# Oncostatin M cytokine promotes breast cancer progression by remodelling the extracellular matrix and activating integrin signalling in cancer cells

**DOI:** 10.64898/2026.06.01.729048

**Authors:** Peio Azcoaga, Andrea Abaurrea, Uxue Alvarez-Huesa, Paula Duch, Angela M. Araujo, Joanna I. López-Velazco, Zuhara Telletxea, Marta Rezola, Juana M. Flores, Gerhard Müller-Newen, Ana M Aransay, Mikel Azkargorta, Felix Elortza, David Otaegui, Steve Stegen, Jai Prakash, Sara Manzano, María M. Caffarel

## Abstract

Tumours reshape their surrounding extracellular matrix (ECM), creating a microenvironment with altered chemical and mechanical properties. Integrins detect these changes, linking the ECM to the intracellular cytoskeleton and promoting cell survival, motility, invasion and differentiation, and further ECM remodelling. However, the molecular mechanisms by which tumours remodel their ECM are not well understood. Here, we found that the cytokine oncostatin M (OSM) promotes breast cancer progression by activating ECM remodelling and integrin signalling in cancer cells, as shown by combining complementary *in vitro*, *in ovo* and *in vivo* models, and transcriptomic and proteomic analyses. We demonstrated that OSM induces fibrosis, characterized by increased collagen deposition and hydroxylation, together with activation of ECM and ECM-associated proteins and modifiers such as fibronectin, tenascin C, LOX, PLOD2 and collagen prolyl hydroxylases. OSM also promoted the expression of integrins. Integrin alpha 5 (ITGA5) was identified as an important mediator of OSM-effects. ITGA5 blockade, by means of small interference RNA and therapeutic inhibition with a blocking peptide, abrogated OSM-induced cancer cell migration, invasion and *in vivo* tumour growth. In addition, OSM blockade with a specific inhibitor reduced tumour growth in an immunocompetent mouse model. Our results are clinically relevant as the expression of integrins and matrisome genes strongly correlated with *OSM* and its receptor *OSMR* in breast cancer clinical samples; and co-expression of *OSMR* and *ITGA5* associated with decreased survival in basal breast cancer patients. Collectively, our data reinforce the potential of the OSM-ITGA5 axis as a therapeutic target in this breast cancer subtype, which shows the highest mortality rates.

## supplementary tables for "Oncostatin M cytokine promotes breast cancer progression by remodelling the extracellular matrix and activating integrin signalling in cancer cells" (part 1 of 3)

### Sheet: Suppl_Table_1
Supplemental Table 1: References for all reagents used in the Materials and Methods section.
Used for	Reagent	Company	Reference
Cell culture	human recombinant OSM (rhOSM)	Biotechne - R&D Systems	295-OM
Cell culture	murine recombinant OSM (rmOSM)	Biotechne - R&D Systems	495-MO
Cell culture	Pluronic water	Thermo Scientific	Pluronic F127
Cell culture	Collagen	Corning	354236
Cell culture	Basement membrane matrix	Geltrex	A14133-02
Cell culture	Ultra-pure water	Invitrogen	10977-035
Cell culture	Dulbecco′s Modified Eagle′s Medium (DMEM)	Corning	41966-029
Cell culture	FBS	Corning	A5256701
Cell culture	PBS	Corning	15190-144
Cell migration and invasion assays	matrigel-coated 24-well transwell inserts (8 μm pore)	Corning	353097
Cell migration and invasion assays	Formalin Solution	Sigma	HT501128-4L
Cell migration and invasion assays	Crystal violet solution	Sigma	HT90132
Cell migration and invasion assays	SDS	Sigma	5030
Cell transfection	Turbofect	Thermo Fisher Scientific	R0533
Cell transfection	Zeocin	Thermo Fisher Scientific	R25001
Cell transfection	Lipofectamine RNAiMax	Invitrogen	13778075
DNA extraction	QIAmp DNA mini kit	Qiagen	56304
Measurement of hydroxyproline content	Chloramine-T	Sigma-Aldrich	23270
Measurement of hydroxyproline content	p-Dimethylaminobenzaldehyde	Sigma-Aldrich	156477
Measurement of hydroxyproline content	n-Propanol	Sigma-Aldrich	279544
Measurement of hydroxyproline content	Perchloric acid	Sigma-Aldrich	311421
Measurement of hydroxyproline content	Hydrochloric acid	Sigma-Aldrich	320331
Measurement of hydroxyproline content	Hydroxyproline	Sigma-Aldrich	H54409
Mouse and CAM studies	Growth factor reduced (GFR) matrigel	Corning	354230
Mouse studies	Neutral buffered formalin solution	Sigma	HT501128-4L
Mouse studies	H&E staining solution	Sigma	51275
Mouse studies	Picrosirius staining	Polysciences	24901
Mouse studies	Murine OSM inhibitor and control peptide	Not commercially available (Brolund et al, 2011)
Mouse studies	AV3 (ITGA5 inhibitor)	Not commercially available (Kuninty et al., 2019)
Mouse studies	Dimethyl Sulfoxide	Sigma	D5879-1L
RNA extraction and RT-qPCR	TRIzol reagent	Invitrogen	15596026
RNA extraction and RT-qPCR	Chloroform	Sigma	PHR1552
RNA extraction and RT-qPCR	Molecular grade ethanol	Sigma	E7023
RNA extraction and RT-qPCR	Isopropanol	Sigma	I9516
RNA extraction and RT-qPCR	Glycogen	Ambion	AM9510
RNA extraction and RT-qPCR	Power SYBR Green PCR master mix	Applied Biosystems	4368702
RNA extraction and RT-qPCR	Maxima First-Strand cDNA synthesis kit	Thermo Fisher Scientific	K1642
RNA extraction and RT-qPCR	TaqMan MicroRNA Reverse Transcription Kit	Thermo Fisher Scientific	4366596
RNA extraction and RT-qPCR	TaqMan Universal Master Mix II, no UNG	Thermo Fisher Scientific	4440043
Transcriptomic analyses	Human Clariom S assay	Thermo Fisher Scientific	902927
Transcriptomic analyses	Agilent RNA 6000 Nano Chips	Agilent Technologies	5067-1511
Transcriptomic analyses	SuperScript-II Reverse Transcriptase	Thermo Fisher Scientific	18064-014
Transcriptomic analyses	TruSeq RNA CD Index Plate	Illumina Inc	20019792
Transcriptomic analyses	TruSeq Stranded mRNA Sample Preparation Guide	Illumina Inc	15031058
Transcriptomic analyses	Qubit RNA HS Assay Kit	Thermo Fisher Scientific	Q32855
Transcriptomic analyses	TruSeq Stranded mRNA library Prep kit	Illumina Inc	20020594
Transcriptomic analyses	Qubit dsDNA HS DNA Kit	Thermo Fisher Scientific	Q32854
Transcriptomic analyses	Agilent High Sensitivity DNA kit	Agilent Technologies	5067-4626
Western blotting	Pierce BCA Protein Assay Kit	Thermo Fisher Scientific	23225
Western blotting	Glycine	Sigma	G8898
Western blotting	SDS	Millipore	1137600100
Western blotting	Tris	Panreac Applichem	Z41940.1211
Western blotting	NaCl	Sigma	S9888
Western blotting	Utra-pure water	Invitrogen	10977-035
Western blotting	Tween	Merck	8221840500
Western blotting	RIPA buffer	Millipore	20-188
Western blotting	Complete ULTRA Tablets, Mini, EASYpack Protease Inhibitor Cocktail	Roche	5892970001
Western blotting	PhosSTOP	Roche	4906845001
Western blotting	Nonfat dry milk	Millipore	70166
Western blotting	Bovine serum albumin (BSA)	Invitrogen	AM2616
Western blotting	Loading buffer 4X	Life technologies	NP0008
Western blotting	β-mercaptoethanol	Sigma	M3148
Western blotting	Ponceau-S Staining Solution	Sigma	P7170
Western blotting	Pre-cast 4-15% gradient gels	BIO-RAD	456-1083
Western blotting	Kaleidoscope pre-stained protein ladder	BIO-RAD	13778075
Western blotting	ECL prime reagent	Invitrogen	WP20005

### Sheet: Suppl_Table_2
Supplemental Table 2: Primers used for RT-qPCR analysis of mRNA expression. HK: housekeeping
Gene	Species	Forward	Reverse
HMBS	Human (HK)	GGCAATGCGGCTGCAA	GGGTACCCACGCGAATCAC
HPRT	Human (HK)	TGACACTGGCAAAACAATGCA	GGTCCTTTTCACCAGCAAGCT
YWHAZ	Human (HK)	ACTTTTGGTACATTGTGGCTTCAA	CCGCCAGGACAAACCAGTAT
FN1	Human	CGGTGGCTGTCAGTCAAAG	AAACCTCGGCTTCCTCCATAA
SERPINB4	Human	CTGGGTGGAAAGTCAAACGAA	TGTCGTATCATTGCCAATAGTCC
TGM2	Human	CGTGACCAACTACAACTCGG	CATCCACGACTCCACCCAG
LOX	Human	CGGCGGAGGAAAACTGTCT	TCGGCTGGGTAAGAAATCTGA
P4HA3	Human	GGCACTGTTTTGGTGGAACC	ACTTGTTGGCCACCCACTTA
COL1A1	Human	AACATGACCAAAAACCAAAAGTG	CATTGTTTCCTGTGTCTTCTGG
TNC	Human	GCCCCTGATGTTAAGGAGCTG	GGCCTCGAAGGTGACAGTT
SERPINB3	Human	CGCGGTCTCGTGCTATCTG	ATCCGAATCCTACTACAGCGG
SERPINE1	Human	CTCTCTCTGCCCTCACCAAC	GTGGAGAGGCTCTTGGTCTG
PLOD2	Human	CAAAGTGGTCTTTGCAGCAG	CCTGGAGATTCCATTGTTGAA
P4HA1	Human	CAAAACCAAGGCTGAGCCGA	TTTCATAGCCAGAGAGCCAGG
OSM	Human	CTCGAAAGAGTACCGCGTG	TCAGTTTAGGAACATCCAGGC
OSMR	Human	AATGTCAGTGAAGGCATGAAAGG	GAAGGTTGTTTAGACCACCCC
ITGA5	Human	GGCTTCAACTTAGACGCGGAG	TGGCTGGTATTAGCCTTGGGT
TIMP1	Human	GCACTGCCATCGAAGAGGTC	GTTTCCGCCATCGAAGTCCC
CTSB	Human	ATAGCATTGACCCGGCATCC	ACTCCTGAAGGGACCCGATT
CTSL	Human	ATCGGGACTACAGCGGACT	CATGGGGATTCTCGACACCG
MMP1	Human	GCTGACCGCCAAGTATCTCA	GAGGAACACGGCCTCGTAG
MMP14	Human	CACGCCAGATTTGCCAAGAG	GTTGTCCCGATGATCTCCCC
P3H1	Human	GAGCATTCCAGTGACCCCTC	AACCCTGACTCACCCCCATA
P3H2	Human	CGAAACCAAGAGGCGAATGG	TCCTAGATCCACCGAGGGG
P3H3	Human	AATGACACCGGCTTTGTGGA	GTCTGGCTCAAAATAAATGCCTTC
P3H4	Human	GCAATTCCGACCTCGTCATCA	GGGTGTAGACGAACCGGATG
HTRA1	Human	TGTCACTCACGTCCAGCAAA	GACATCATTGGCGGAGACCA
ALU (for gDNA)	Human	ACGCCTGTAATCCCAGCACTT	TCGCCCAGGCTGGGTGCA
Actb	Mouse (HK)	GCTACAGCTTCACCACCACA	TCTCCAGGGAGGAAGAGGAT
Hprt	Mouse (HK)	AGTCCCAGCGTCGTGATTAG	TTTCCAAATCCTCGGCATAATGA
Tbp	Mouse (HK)	CCTTGTACCCTTCACCAATGAC	ACAGCCAAGATTCACGGTAGA
Osmr	Mouse	CATCCCGAAGCGAAGTCTTGG	GGCTGGGACAGTCCATTCTAAA
Gapdh	Chicken	GAG GAA AGG TCG CCT GGT GGA TCG	GGT GAG GAC AAG CAG TGA GGA ACG
Actb	Chicken	GCCCCCAAAGTTCTACAAT	AGGCGAGTAACTTCGTGTA
Taqman probes used for RT-qPCR analysis of miRNAs. HK, housekeeping.
miRNA	Sequence
hsa-miR-148a-3p	UCAGUGCACUACAGAACUUUGU
RNU44 (HK)	CCUGGAUGAUGAUAGCAAAUGCUGACUGAACAUGAAGGUCUUAAUUAGCUCUAACUGAC
RNU48 (HK)	GAUGACCCCAGGUAACUCUGAGUGUGUCGCUGAUGCCAUCACCGCAGCGCUCUGACC
U6 snRNA (HK)	GUGCUCGCUUCGGCAGCACAUAUACUAAAAUUGGAACGAUACAGAGAAGAUUAGCAUGGCCCCUGCGCAAGGAUGACACGCAAAUUCGUGAAGCGUUCCAUAUUUU
Synthetic siRNA and miRNA sequences used for transfections
Gene/ miRNA	Reference	Sequences
ITGA5	ON-TARGET plus Human ITGA5 (3678) SMART pool (Dharmacon) L-008003-00-0005	GAACGAGUCAGAAUUUCGA
		UCACAUCGCUCUCAACUUC
		ACACGUUGCUGACUCCAUU
		CAAACGCUCCCUCCCAUAU
Non-targeting pool (NTP) siRNA (negative control)	ON-TARGET plus SMART pool (Dharmacon) D-001810-10-20	UGGUUUACAUGUCGACUAA
		UGGUUUACAUGUUGUGUGA
		UGGUUUACAUGUUUUCUGA
		UGGUUUACAUGUUUUCCUA
hsa-miR-148a-3p	MiRIDIAN microRNA Mimic (Horizon Discovery) C-300540-05-0002	UCAGUGCACUACAGAACUUUGU
Mimic Negative (scramble) Control	MiRIDIAN microRNA Mimic (Horizon Discovery) CN-001000-01-05	UCACAACCUCCUAGAAAGAGUAGA

### Sheet: Suppl_Table_3
Supplemental Table 3: Antibodies used for Western blotting.
Antibody	Species Reactivity	Company	Reference	Dilution
Actin beta	Human/mouse	Sigma	A5441	2000-01-01
ITGA5	Human	Sigma	HPA002642	5000-01-01
P-STAT3	Human/mouse	Cell Signaling	9145	2000-01-01
STAT3	Human/mouse	Cell Signaling	9139	1/1000
OSMR	Human	Santa Cruz	30010	1/500
Mouse IgG HRP linked whole Ab	Mouse	GE Healthcare	NA931	2000-01-01
Rabbit IgG HRP linked whole Ab	Rabbit	GE Healthcare	NA934	2000-01-01

### Sheet: Suppl_Table_4
Supplemental Table 4: ECM and integrin-related gene-signatures used in this study.
NABA_BASEMENT_MEMBRANES	https://www.gsea-msigdb.org/gsea/msigdb/human/geneset/NABA_BASEMENT_MEMBRANES	AGRN	COL15A1	COL18A1	COL4A1	COL4A2	COL4A3	COL4A4	COL4A5	COL4A6	COL6A1	COL6A2	COL6A3	COL6A5	COL6A6	COLQ	HMCN1	HSPG2	LAMA1	LAMA2	LAMA3	LAMA4	LAMA5	LAMB1	LAMB2	LAMB3	LAMB4	LAMC1	LAMC2	LAMC3	NID1	NID2	NPNT	NTN1	NTN3	NTN4	NTN5	NTNG1	NTNG2	PAPLN	USH2A
NABA_COLLAGENS	https://www.gsea-msigdb.org/gsea/msigdb/human/geneset/NABA_COLLAGENS	COL10A1	COL11A1	COL11A2	COL12A1	COL13A1	COL14A1	COL15A1	COL16A1	COL17A1	COL18A1	COL19A1	COL1A1	COL1A2	COL20A1	COL21A1	COL22A1	COL23A1	COL24A1	COL25A1	COL26A1	COL27A1	COL28A1	COL2A1	COL3A1	COL4A1	COL4A2	COL4A3	COL4A4	COL4A5	COL4A6	COL5A1	COL5A2	COL5A3	COL6A1	COL6A2	COL6A3	COL6A5	COL6A6	COL7A1	COL8A1	COL8A2	COL9A1	COL9A2	COL9A3
NABA_CORE_MATRISOME	https://www.gsea-msigdb.org/gsea/msigdb/human/geneset/NABA_CORE_MATRISOME	ABI3BP	ACAN	ADIPOQ	AEBP1	AGRN	AMBN	AMELX	AMELY	ANOS1	ASPN	BCAN	BGLAP	BGN	BMPER	BSPH1	CCN1	CCN2	CCN3	CCN4	CCN5	CCN6	CDCP2	CHAD	CHADL	CILP	CILP2	COCH	COL10A1	COL11A1	COL11A2	COL12A1	COL13A1	COL14A1	COL15A1	COL16A1	COL17A1	COL18A1	COL19A1	COL1A1	COL1A2	COL20A1	COL21A1	COL22A1	COL23A1	COL24A1	COL25A1	COL26A1	COL27A1	COL28A1	COL2A1	COL3A1	COL4A1	COL4A2	COL4A3	COL4A4	COL4A5	COL4A6	COL5A1	COL5A2	COL5A3	COL6A1	COL6A2	COL6A3	COL6A5	COL6A6	COL7A1	COL8A1	COL8A2	COL9A1	COL9A2	COL9A3	COLQ	COMP	CRELD1	CRELD2	CRIM1	CRISPLD1	CRISPLD2	CTHRC1	DCN	DMBT1	DMP1	DPT	DSPP	ECM1	ECM2	EDIL3	EFEMP1	EFEMP2	EGFLAM	ELN	ELSPBP1	EMID1	EMILIN1	EMILIN2	EMILIN3	EPYC	ESM1	EYS	FBLN1	FBLN2	FBLN5	FBLN7	FBN1	FBN2	FBN3	FGA	FGB	FGG	FGL1	FGL2	FMOD	FN1	FNDC1	FNDC7	FNDC8	FRAS1	GAS6	GLDN	HAPLN1	HAPLN2	HAPLN3	HAPLN4	HMCN1	HMCN2	HSPG2	IBSP	IGFALS	IGFBP1	IGFBP2	IGFBP3	IGFBP4	IGFBP5	IGFBP6	IGFBP7	IGFBPL1	IGSF10	IMPG1	IMPG2	INTS14	INTS6L	KCP	KERA	LAMA1	LAMA2	LAMA3	LAMA4	LAMA5	LAMB1	LAMB2	LAMB3	LAMB4	LAMC1	LAMC2	LAMC3	LGI1	LGI2	LGI3	LGI4	LRG1	LTBP1	LTBP2	LTBP3	LTBP4	LUM	MATN1	MATN2	MATN3	MATN4	MEPE	MFAP1	MFAP2	MFAP3	MFAP4	MFAP5	MFGE8	MGP	MMRN1	MMRN2	MXRA5	NCAN	NDNF	NELL1	NELL2	NID1	NID2	NPNT	NTN1	NTN3	NTN4	NTN5	NTNG1	NTNG2	NYX	OGN	OIT3	OMD	OPTC	OTOG	OTOL1	PAPLN	PCOLCE	PCOLCE2	PODN	PODNL1	POMZP3	POSTN	PRELP	PRG2	PRG3	PRG4	PXDN	PXDNL	RELN	RSPO1	RSPO2	RSPO3	RSPO4	SBSPON	SLIT1	SLIT2	SLIT3	SMOC1	SMOC2	SNED1	SPARC	SPARCL1	SPOCK1	SPOCK2	SPOCK3	SPON1	SPON2	SPP1	SRGN	SRPX	SRPX2	SSPOP	SVEP1	TECTA	TECTB	TGFBI	THBS1	THBS2	THBS3	THBS4	THSD4	TINAG	TINAGL1	TNC	TNFAIP6	TNN	TNR	TNXB	TSKU	TSPEAR	USH2A	VCAN	VIT	VTN	VWA1	VWA2	VWA3A	VWA3B	VWA5A	VWA5B1	VWA5B2	VWA7	VWCE	VWDE	VWF	ZP1	ZP2	ZP3	ZP4	ZPLD1
NABA_ECM_AFFILIATED	https://www.gsea-msigdb.org/gsea/msigdb/human/geneset/NABA_ECM_AFFILIATED	ANXA1	ANXA10	ANXA11	ANXA13	ANXA2	ANXA3	ANXA4	ANXA5	ANXA6	ANXA7	ANXA8	ANXA8L1	ANXA9	C1QA	C1QB	C1QC	C1QL1	C1QL2	C1QL3	C1QL4	C1QTNF1	C1QTNF2	C1QTNF3	C1QTNF4	C1QTNF5	C1QTNF6	C1QTNF7	C1QTNF8	C1QTNF9	CD209	CLC	CLEC10A	CLEC11A	CLEC12A	CLEC12B	CLEC14A	CLEC17A	CLEC18A	CLEC18B	CLEC18C	CLEC19A	CLEC1A	CLEC1B	CLEC2A	CLEC2B	CLEC2D	CLEC2L	CLEC3A	CLEC3B	CLEC4A	CLEC4C	CLEC4D	CLEC4E	CLEC4F	CLEC4G	CLEC4M	CLEC5A	CLEC6A	CLEC7A	CLEC9A	COLEC10	COLEC11	COLEC12	CSPG4	CSPG5	ELFN1	ELFN2	EMCN	FCN1	FCN2	FCN3	FREM1	FREM2	FREM3	GPC1	GPC2	GPC3	GPC4	GPC5	GPC6	GREM1	GRIFIN	HPX	ITLN1	ITLN2	LGALS1	LGALS12	LGALS13	LGALS14	LGALS16	LGALS2	LGALS3	LGALS4	LGALS7	LGALS8	LGALS9	LGALS9B	LGALS9C	LGALSL	LMAN1	LMAN1L	MBL2	MUC1	MUC12	MUC13	MUC15	MUC16	MUC17	MUC19	MUC2	MUC20	MUC21	MUC22	MUC3A	MUC4	MUC5AC	MUC5B	MUC6	MUC7	MUCL1	OPRPN	OVGP1	PARM1	PLXDC1	PLXDC2	PLXNA1	PLXNA2	PLXNA3	PLXNA4	PLXNB1	PLXNB2	PLXNB3	PLXNC1	PLXND1	REG1A	REG1B	REG3A	REG3G	REG4	SDC1	SDC2	SDC3	SDC4	SEMA3A	SEMA3B	SEMA3C	SEMA3D	SEMA3E	SEMA3F	SEMA3G	SEMA4A	SEMA4B	SEMA4C	SEMA4D	SEMA4F	SEMA4G	SEMA5A	SEMA5B	SEMA6A	SEMA6B	SEMA6C	SEMA6D	SEMA7A	SFTA2	SFTA3	SFTPA1	SFTPA2	SFTPB	SFTPC	SFTPD
NABA_ECM_GLYCOPROTEINS	https://www.gsea-msigdb.org/gsea/msigdb/human/geneset/NABA_ECM_GLYCOPROTEINS	ABI3BP	ADIPOQ	AEBP1	AGRN	AMBN	AMELX	AMELY	ANOS1	BGLAP	BMPER	BSPH1	CCN1	CCN2	CCN3	CCN4	CCN5	CCN6	CDCP2	CILP	CILP2	COCH	COLQ	COMP	CRELD1	CRELD2	CRIM1	CRISPLD1	CRISPLD2	CTHRC1	DMBT1	DMP1	DPT	DSPP	ECM1	ECM2	EDIL3	EFEMP1	EFEMP2	EGFLAM	ELN	ELSPBP1	EMID1	EMILIN1	EMILIN2	EMILIN3	EYS	FBLN1	FBLN2	FBLN5	FBLN7	FBN1	FBN2	FBN3	FGA	FGB	FGG	FGL1	FGL2	FN1	FNDC1	FNDC7	FNDC8	FRAS1	GAS6	GLDN	HMCN1	HMCN2	IBSP	IGFALS	IGFBP1	IGFBP2	IGFBP3	IGFBP4	IGFBP5	IGFBP6	IGFBP7	IGFBPL1	IGSF10	INTS14	INTS6L	KCP	LAMA1	LAMA2	LAMA3	LAMA4	LAMA5	LAMB1	LAMB2	LAMB3	LAMB4	LAMC1	LAMC2	LAMC3	LGI1	LGI2	LGI3	LGI4	LRG1	LTBP1	LTBP2	LTBP3	LTBP4	MATN1	MATN2	MATN3	MATN4	MEPE	MFAP1	MFAP2	MFAP3	MFAP4	MFAP5	MFGE8	MGP	MMRN1	MMRN2	MXRA5	NDNF	NELL1	NELL2	NID1	NID2	NPNT	NTN1	NTN3	NTN4	NTN5	NTNG1	NTNG2	OIT3	OTOG	OTOL1	PAPLN	PCOLCE	PCOLCE2	POMZP3	POSTN	PXDN	PXDNL	RELN	RSPO1	RSPO2	RSPO3	RSPO4	SBSPON	SLIT1	SLIT2	SLIT3	SMOC1	SMOC2	SNED1	SPARC	SPARCL1	SPON1	SPON2	SPP1	SRPX	SRPX2	SSPOP	SVEP1	TECTA	TECTB	TGFBI	THBS1	THBS2	THBS3	THBS4	THSD4	TINAG	TINAGL1	TNC	TNFAIP6	TNN	TNR	TNXB	TSKU	TSPEAR	USH2A	VIT	VTN	VWA1	VWA2	VWA3A	VWA3B	VWA5A	VWA5B1	VWA5B2	VWA7	VWCE	VWDE	VWF	ZP1	ZP2	ZP3	ZP4	ZPLD1
NABA_ECM_REGULATORS	https://www.gsea-msigdb.org/gsea/msigdb/human/geneset/NABA_ECM_REGULATORS	A2M	A2ML1	ADAM10	ADAM11	ADAM12	ADAM15	ADAM17	ADAM18	ADAM19	ADAM2	ADAM20	ADAM21	ADAM22	ADAM23	ADAM28	ADAM29	ADAM30	ADAM32	ADAM33	ADAM7	ADAM8	ADAM9	ADAMDEC1	ADAMTS1	ADAMTS10	ADAMTS12	ADAMTS13	ADAMTS14	ADAMTS15	ADAMTS16	ADAMTS17	ADAMTS18	ADAMTS19	ADAMTS2	ADAMTS20	ADAMTS3	ADAMTS4	ADAMTS5	ADAMTS6	ADAMTS7	ADAMTS8	ADAMTS9	ADAMTSL1	ADAMTSL2	ADAMTSL3	ADAMTSL4	ADAMTSL5	AGT	AMBP	ASTL	BMP1	C17orf58	CD109	CELA1	CELA2A	CELA2B	CELA3A	CELA3B	CPAMD8	CPN2	CST1	CST11	CST2	CST3	CST4	CST5	CST6	CST7	CST8	CST9	CST9L	CSTA	CSTB	CSTL1	CTSA	CTSB	CTSC	CTSD	CTSE	CTSF	CTSG	CTSH	CTSK	CTSL	CTSO	CTSS	CTSV	CTSW	CTSZ	EGLN1	EGLN2	EGLN3	ELANE	F10	F12	F13A1	F13B	F2	F7	F9	FAM20A	FAM20B	FAM20C	HABP2	HMSD	HPSE	HPSE2	HRG	HTRA1	HTRA3	HTRA4	HYAL1	HYAL2	HYAL3	HYAL4	ITIH1	ITIH2	ITIH3	ITIH4	ITIH5	ITIH6	KAZALD1	KNG1	KY	LOX	LOXL1	LOXL2	LOXL3	LOXL4	LPA	MASP1	MASP2	MEP1A	MEP1B	MMP1	MMP10	MMP11	MMP12	MMP13	MMP14	MMP15	MMP16	MMP17	MMP19	MMP2	MMP20	MMP21	MMP23B	MMP24	MMP25	MMP26	MMP27	MMP28	MMP3	MMP7	MMP8	MMP9	NGLY1	OGFOD1	OGFOD2	P3H1	P3H2	P3H3	P4HA1	P4HA2	P4HA3	P4HTM	PAMR1	PAPPA	PAPPA2	PCSK5	PCSK6	PI3	PLAT	PLAU	PLG	PLOD1	PLOD2	PLOD3	PRSS1	PRSS12	PRSS2	PRSS3	PZP	SERPINA1	SERPINA10	SERPINA11	SERPINA12	SERPINA2	SERPINA3	SERPINA4	SERPINA5	SERPINA6	SERPINA7	SERPINA9	SERPINB1	SERPINB10	SERPINB11	SERPINB12	SERPINB13	SERPINB2	SERPINB3	SERPINB4	SERPINB5	SERPINB6	SERPINB7	SERPINB8	SERPINB9	SERPINC1	SERPIND1	SERPINE1	SERPINE2	SERPINE3	SERPINF1	SERPINF2	SERPING1	SERPINH1	SERPINI1	SERPINI2	SLPI	SPAM1	ST14	SULF1	SULF2	TGM1	TGM2	TGM3	TGM4	TGM5	TGM6	TGM7	TIMP1	TIMP2	TIMP3	TIMP4	TLL1	TLL2	TMPRSS15
NABA_MATRISOME	https://www.gsea-msigdb.org/gsea/msigdb/human/geneset/NABA_MATRISOME	A2M	A2ML1	ABI3BP	ACAN	ADAM10	ADAM11	ADAM12	ADAM15	ADAM17	ADAM18	ADAM19	ADAM2	ADAM20	ADAM21	ADAM22	ADAM23	ADAM28	ADAM29	ADAM30	ADAM32	ADAM33	ADAM7	ADAM8	ADAM9	ADAMDEC1	ADAMTS1	ADAMTS10	ADAMTS12	ADAMTS13	ADAMTS14	ADAMTS15	ADAMTS16	ADAMTS17	ADAMTS18	ADAMTS19	ADAMTS2	ADAMTS20	ADAMTS3	ADAMTS4	ADAMTS5	ADAMTS6	ADAMTS7	ADAMTS8	ADAMTS9	ADAMTSL1	ADAMTSL2	ADAMTSL3	ADAMTSL4	ADAMTSL5	ADIPOQ	AEBP1	AGRN	AGT	AMBN	AMBP	AMELX	AMELY	AMH	ANGPT1	ANGPT2	ANGPT4	ANGPTL1	ANGPTL2	ANGPTL3	ANGPTL4	ANGPTL5	ANGPTL6	ANGPTL7	ANOS1	ANXA1	ANXA10	ANXA11	ANXA13	ANXA2	ANXA3	ANXA4	ANXA5	ANXA6	ANXA7	ANXA8	ANXA8L1	ANXA9	AREG	ARTN	ASPN	ASTL	BCAN	BDNF	BGLAP	BGN	BMP1	BMP10	BMP15	BMP2	BMP3	BMP4	BMP5	BMP6	BMP7	BMP8A	BMP8B	BMPER	BRINP2	BRINP3	BSPH1	BTC	C17orf58	C1QA	C1QB	C1QC	C1QL1	C1QL2	C1QL3	C1QL4	C1QTNF1	C1QTNF2	C1QTNF3	C1QTNF4	C1QTNF5	C1QTNF6	C1QTNF7	C1QTNF8	C1QTNF9	C1QTNF9B	CBLN1	CBLN2	CBLN3	CBLN4	CCBE1	CCL1	CCL11	CCL13	CCL14	CCL15	CCL16	CCL17	CCL18	CCL19	CCL2	CCL20	CCL21	CCL22	CCL23	CCL24	CCL25	CCL26	CCL27	CCL28	CCL3	CCL3L3	CCL4	CCL4L2	CCL5	CCL7	CCL8	CCN1	CCN2	CCN3	CCN4	CCN5	CCN6	CD109	CD209	CDCP2	CELA1	CELA2A	CELA2B	CELA3A	CELA3B	CFC1	CFC1B	CHAD	CHADL	CHRD	CHRDL1	CHRDL2	CILP	CILP2	CLC	CLCF1	CLEC10A	CLEC11A	CLEC12A	CLEC12B	CLEC14A	CLEC17A	CLEC18A	CLEC18B	CLEC18C	CLEC19A	CLEC1A	CLEC1B	CLEC2A	CLEC2B	CLEC2D	CLEC2L	CLEC3A	CLEC3B	CLEC4A	CLEC4C	CLEC4D	CLEC4E	CLEC4F	CLEC4G	CLEC4M	CLEC5A	CLEC6A	CLEC7A	CLEC9A	CNTF	COCH	COL10A1	COL11A1	COL11A2	COL12A1	COL13A1	COL14A1	COL15A1	COL16A1	COL17A1	COL18A1	COL19A1	COL1A1	COL1A2	COL20A1	COL21A1	COL22A1	COL23A1	COL24A1	COL25A1	COL26A1	COL27A1	COL28A1	COL2A1	COL3A1	COL4A1	COL4A2	COL4A3	COL4A4	COL4A5	COL4A6	COL5A1	COL5A2	COL5A3	COL6A1	COL6A2	COL6A3	COL6A5	COL6A6	COL7A1	COL8A1	COL8A2	COL9A1	COL9A2	COL9A3	COLEC10	COLEC11	COLEC12	COLQ	COMP	CPAMD8	CPN2	CRELD1	CRELD2	CRHBP	CRIM1	CRIPTO	CRISPLD1	CRISPLD2	CRLF1	CRLF3	CRNN	CSF1	CSF2	CSF3	CSH1	CSH2	CSHL1	CSPG4	CSPG5	CST1	CST11	CST2	CST3	CST4	CST5	CST6	CST7	CST8	CST9	CST9L	CSTA	CSTB	CSTL1	CTF1	CTHRC1	CTSA	CTSB	CTSC	CTSD	CTSE	CTSF	CTSG	CTSH	CTSK	CTSL	CTSO	CTSS	CTSV	CTSW	CTSZ	CX3CL1	CXCL1	CXCL10	CXCL11	CXCL12	CXCL13	CXCL14	CXCL2	CXCL3	CXCL5	CXCL6	CXCL8	CXCL9	DCN	DHH	DMBT1	DMP1	DPT	DSPP	EBI3	ECM1	ECM2	EDA	EDIL3	EFEMP1	EFEMP2	EGF	EGFL6	EGFL7	EGFL8	EGFLAM	EGLN1	EGLN2	EGLN3	ELANE	ELFN1	ELFN2	ELN	ELSPBP1	EMCN	EMID1	EMILIN1	EMILIN2	EMILIN3	EPGN	EPO	EPYC	EREG	ESM1	EYS	F10	F12	F13A1	F13B	F2	F7	F9	FAM20A	FAM20B	FAM20C	FASLG	FBLN1	FBLN2	FBLN5	FBLN7	FBN1	FBN2	FBN3	FCN1	FCN2	FCN3	FGA	FGB	FGF1	FGF10	FGF11	FGF12	FGF13	FGF14	FGF16	FGF17	FGF18	FGF19	FGF2	FGF20	FGF21	FGF22	FGF23	FGF3	FGF4	FGF5	FGF6	FGF7	FGF8	FGF9	FGFBP1	FGFBP2	FGFBP3	FGG	FGL1	FGL2	FLG	FLG2	FLT3LG	FMOD	FN1	FNDC1	FNDC7	FNDC8	FRAS1	FREM1	FREM2	FREM3	FRZB	FST	FSTL1	FSTL3	GAS6	GDF1	GDF10	GDF11	GDF15	GDF2	GDF3	GDF5	GDF6	GDF7	GDF9	GDNF	GH1	GH2	GLDN	GPC1	GPC2	GPC3	GPC4	GPC5	GPC6	GREM1	GRIFIN	HABP2	HAPLN1	HAPLN2	HAPLN3	HAPLN4	HBEGF	HCFC1	HCFC2	HGF	HGFAC	HHIP	HMCN1	HMCN2	HMSD	HPSE	HPSE2	HPX	HRG	HRNR	HSPG2	HTRA1	HTRA3	HTRA4	HYAL1	HYAL2	HYAL3	HYAL4	IBSP	IFNA1	IFNA10	IFNA13	IFNA14	IFNA16	IFNA17	IFNA2	IFNA21	IFNA4	IFNA5	IFNA6	IFNA7	IFNA8	IFNB1	IFNE	IFNG	IFNK	IFNW1	IGF1	IGF2	IGFALS	IGFBP1	IGFBP2	IGFBP3	IGFBP4	IGFBP5	IGFBP6	IGFBP7	IGFBPL1	IGSF10	IHH	IL10	IL11	IL12A	IL12B	IL13	IL15	IL16	IL17A	IL17B	IL17C	IL17D	IL17F	IL18	IL19	IL1A	IL1B	IL1F10	IL1RN	IL2	IL20	IL22	IL23A	IL24	IL25	IL26	IL3	IL34	IL36A	IL36B	IL36G	IL36RN	IL37	IL4	IL5	IL6	IL7	IL9	IMPG1	IMPG2	INHA	INHBA	INHBB	INHBC	INHBE	INS	INS-IGF2	INSL3	INSL5	INSL6	INTS14	INTS6L	ISM1	ISM2	ITIH1	ITIH2	ITIH3	ITIH4	ITIH5	ITIH6	ITLN1	ITLN2	KAZALD1	KCP	KERA	KITLG	KNG1	KY	LAMA1	LAMA2	LAMA3	LAMA4	LAMA5	LAMB1	LAMB2	LAMB3	LAMB4	LAMC1	LAMC2	LAMC3	LEFTY1	LEFTY2	LEP	LGALS1	LGALS12	LGALS13	LGALS14	LGALS16	LGALS2	LGALS3	LGALS4	LGALS7	LGALS8	LGALS9	LGALS9B	LGALS9C	LGALSL	LGI1	LGI2	LGI3	LGI4	LIF	LMAN1	LMAN1L	LOX	LOXL1	LOXL2	LOXL3	LOXL4	LPA	LRG1	LTA	LTB	LTBP1	LTBP2	LTBP3	LTBP4	LUM	MASP1	MASP2	MATN1	MATN2	MATN3	MATN4	MBL2	MDK	MEGF10	MEGF11	MEGF6	MEGF8	MEGF9	MEP1A	MEP1B	MEPE	MFAP1	MFAP2	MFAP3	MFAP4	MFAP5	MFGE8	MGP	MMP1	MMP10	MMP11	MMP12	MMP13	MMP14	MMP15	MMP16	MMP17	MMP19	MMP2	MMP20	MMP21	MMP23B	MMP24	MMP25	MMP26	MMP27	MMP28	MMP3	MMP7	MMP8	MMP9	MMRN1	MMRN2	MST1	MST1L	MSTN	MUC1	MUC12	MUC13	MUC15	MUC16	MUC17	MUC19	MUC2	MUC20	MUC21	MUC22	MUC3A	MUC4	MUC5AC	MUC5B	MUC6	MUC7	MUCL1	MXRA5	NCAN	NDNF	NELL1	NELL2	NGF	NGLY1	NID1	NID2	NODAL	NPNT	NRG1	NRG2	NRG3	NRG4	NRTN	NTF3	NTF4	NTN1	NTN3	NTN4	NTN5	NTNG1	NTNG2	NYX	OGFOD1	OGFOD2	OGN	OIT3	OMD	OPRPN	OPTC	OSM	OTOG	OTOL1	OVGP1	P3H1	P3H2	P3H3	P4HA1	P4HA2	P4HA3	P4HTM	PAMR1	PAPLN	PAPPA	PAPPA2	PARM1	PCOLCE	PCOLCE2	PCSK5	PCSK6	PDGFA	PDGFB	PDGFC	PDGFD	PF4	PF4V1	PGF	PI3	PIK3IP1	PLAT	PLAU	PLG	PLOD1	PLOD2	PLOD3	PLXDC1	PLXDC2	PLXNA1	PLXNA2	PLXNA3	PLXNA4	PLXNB1	PLXNB2	PLXNB3	PLXNC1	PLXND1	PODN	PODNL1	POMZP3	POSTN	PPBP	PRELP	PRG2	PRG3	PRG4	PRL	PRSS1	PRSS12	PRSS2	PRSS3	PSPN	PTN	PXDN	PXDNL	PZP	REG1A	REG1B	REG3A	REG3G	REG4	RELN	RPTN	RSPO1	RSPO2	RSPO3	RSPO4	S100A1	S100A10	S100A11	S100A12	S100A13	S100A14	S100A16	S100A2	S100A3	S100A4	S100A5	S100A6	S100A7	S100A7A	S100A7L2	S100A8	S100A9	S100B	S100G	S100P	S100Z	SBSPON	SCUBE1	SCUBE2	SCUBE3	SDC1	SDC2	SDC3	SDC4	SEMA3A	SEMA3B	SEMA3C	SEMA3D	SEMA3E	SEMA3F	SEMA3G	SEMA4A	SEMA4B	SEMA4C	SEMA4D	SEMA4F	SEMA4G	SEMA5A	SEMA5B	SEMA6A	SEMA6B	SEMA6C	SEMA6D	SEMA7A	SERPINA1	SERPINA10	SERPINA11	SERPINA12	SERPINA2	SERPINA3	SERPINA4	SERPINA5	SERPINA6	SERPINA7	SERPINA9	SERPINB1	SERPINB10	SERPINB11	SERPINB12	SERPINB13	SERPINB2	SERPINB3	SERPINB4	SERPINB5	SERPINB6	SERPINB7	SERPINB8	SERPINB9	SERPINC1	SERPIND1	SERPINE1	SERPINE2	SERPINE3	SERPINF1	SERPINF2	SERPING1	SERPINH1	SERPINI1	SERPINI2	SFRP1	SFRP2	SFRP4	SFRP5	SFTA2	SFTA3	SFTPA1	SFTPA2	SFTPB	SFTPC	SFTPD	SHH	SLIT1	SLIT2	SLIT3	SLPI	SMOC1	SMOC2	SNED1	SPAM1	SPARC	SPARCL1	SPOCK1	SPOCK2	SPOCK3	SPON1	SPON2	SPP1	SRGN	SRPX	SRPX2	SSPOP	ST14	SULF1	SULF2	SVEP1	TCHH	TCHHL1	TECTA	TECTB	TGFA	TGFB1	TGFB2	TGFB3	TGFBI	TGM1	TGM2	TGM3	TGM4	TGM5	TGM6	TGM7	THBS1	THBS2	THBS3	THBS4	THPO	THSD4	TIMP1	TIMP2	TIMP3	TIMP4	TINAG	TINAGL1	TLL1	TLL2	TMPRSS15	TNC	TNF	TNFAIP6	TNFSF10	TNFSF11	TNFSF12	TNFSF13	TNFSF13B	TNFSF14	TNFSF15	TNFSF18	TNFSF4	TNFSF8	TNFSF9	TNN	TNR	TNXB	TPO	TSKU	TSPEAR	USH2A	VCAN	VEGFA	VEGFB	VEGFC	VEGFD	VIT	VTN	VWA1	VWA2	VWA3A	VWA3B	VWA5A	VWA5B1	VWA5B2	VWA7	VWC2	VWC2L	VWCE	VWDE	VWF	WFIKKN1	WFIKKN2	WIF1	WNT1	WNT10A	WNT10B	WNT11	WNT16	WNT2	WNT2B	WNT3	WNT3A	WNT4	WNT5A	WNT5B	WNT6	WNT7A	WNT7B	WNT8A	WNT8B	WNT9A	WNT9B	XCL1	XCL2	ZFP91	ZP1	ZP2	ZP3	ZP4	ZPLD1
NABA_MATRISOME_ASSOCIATED	https://www.gsea-msigdb.org/gsea/msigdb/human/geneset/NABA_MATRISOME_ASSOCIATED	A2M	A2ML1	ADAM10	ADAM11	ADAM12	ADAM15	ADAM17	ADAM18	ADAM19	ADAM2	ADAM20	ADAM21	ADAM22	ADAM23	ADAM28	ADAM29	ADAM30	ADAM32	ADAM33	ADAM7	ADAM8	ADAM9	ADAMDEC1	ADAMTS1	ADAMTS10	ADAMTS12	ADAMTS13	ADAMTS14	ADAMTS15	ADAMTS16	ADAMTS17	ADAMTS18	ADAMTS19	ADAMTS2	ADAMTS20	ADAMTS3	ADAMTS4	ADAMTS5	ADAMTS6	ADAMTS7	ADAMTS8	ADAMTS9	ADAMTSL1	ADAMTSL2	ADAMTSL3	ADAMTSL4	ADAMTSL5	AGT	AMBP	AMH	ANGPT1	ANGPT2	ANGPT4	ANGPTL1	ANGPTL2	ANGPTL3	ANGPTL4	ANGPTL5	ANGPTL6	ANGPTL7	ANXA1	ANXA10	ANXA11	ANXA13	ANXA2	ANXA3	ANXA4	ANXA5	ANXA6	ANXA7	ANXA8	ANXA8L1	ANXA9	AREG	ARTN	ASTL	BDNF	BMP1	BMP10	BMP15	BMP2	BMP3	BMP4	BMP5	BMP6	BMP7	BMP8A	BMP8B	BRINP2	BRINP3	BTC	C17orf58	C1QA	C1QB	C1QC	C1QL1	C1QL2	C1QL3	C1QL4	C1QTNF1	C1QTNF2	C1QTNF3	C1QTNF4	C1QTNF5	C1QTNF6	C1QTNF7	C1QTNF8	C1QTNF9	C1QTNF9B	CBLN1	CBLN2	CBLN3	CBLN4	CCBE1	CCL1	CCL11	CCL13	CCL14	CCL15	CCL16	CCL17	CCL18	CCL19	CCL2	CCL20	CCL21	CCL22	CCL23	CCL24	CCL25	CCL26	CCL27	CCL28	CCL3	CCL3L3	CCL4	CCL4L2	CCL5	CCL7	CCL8	CD109	CD209	CELA1	CELA2A	CELA2B	CELA3A	CELA3B	CFC1	CFC1B	CHRD	CHRDL1	CHRDL2	CLC	CLCF1	CLEC10A	CLEC11A	CLEC12A	CLEC12B	CLEC14A	CLEC17A	CLEC18A	CLEC18B	CLEC18C	CLEC19A	CLEC1A	CLEC1B	CLEC2A	CLEC2B	CLEC2D	CLEC2L	CLEC3A	CLEC3B	CLEC4A	CLEC4C	CLEC4D	CLEC4E	CLEC4F	CLEC4G	CLEC4M	CLEC5A	CLEC6A	CLEC7A	CLEC9A	CNTF	COLEC10	COLEC11	COLEC12	CPAMD8	CPN2	CRHBP	CRIPTO	CRLF1	CRLF3	CRNN	CSF1	CSF2	CSF3	CSH1	CSH2	CSHL1	CSPG4	CSPG5	CST1	CST11	CST2	CST3	CST4	CST5	CST6	CST7	CST8	CST9	CST9L	CSTA	CSTB	CSTL1	CTF1	CTSA	CTSB	CTSC	CTSD	CTSE	CTSF	CTSG	CTSH	CTSK	CTSL	CTSO	CTSS	CTSV	CTSW	CTSZ	CX3CL1	CXCL1	CXCL10	CXCL11	CXCL12	CXCL13	CXCL14	CXCL2	CXCL3	CXCL5	CXCL6	CXCL8	CXCL9	DHH	EBI3	EDA	EGF	EGFL6	EGFL7	EGFL8	EGLN1	EGLN2	EGLN3	ELANE	ELFN1	ELFN2	EMCN	EPGN	EPO	EREG	F10	F12	F13A1	F13B	F2	F7	F9	FAM20A	FAM20B	FAM20C	FASLG	FCN1	FCN2	FCN3	FGF1	FGF10	FGF11	FGF12	FGF13	FGF14	FGF16	FGF17	FGF18	FGF19	FGF2	FGF20	FGF21	FGF22	FGF23	FGF3	FGF4	FGF5	FGF6	FGF7	FGF8	FGF9	FGFBP1	FGFBP2	FGFBP3	FLG	FLG2	FLT3LG	FREM1	FREM2	FREM3	FRZB	FST	FSTL1	FSTL3	GDF1	GDF10	GDF11	GDF15	GDF2	GDF3	GDF5	GDF6	GDF7	GDF9	GDNF	GH1	GH2	GPC1	GPC2	GPC3	GPC4	GPC5	GPC6	GREM1	GRIFIN	HABP2	HBEGF	HCFC1	HCFC2	HGF	HGFAC	HHIP	HMSD	HPSE	HPSE2	HPX	HRG	HRNR	HTRA1	HTRA3	HTRA4	HYAL1	HYAL2	HYAL3	HYAL4	IFNA1	IFNA10	IFNA13	IFNA14	IFNA16	IFNA17	IFNA2	IFNA21	IFNA4	IFNA5	IFNA6	IFNA7	IFNA8	IFNB1	IFNE	IFNG	IFNK	IFNW1	IGF1	IGF2	IHH	IL10	IL11	IL12A	IL12B	IL13	IL15	IL16	IL17A	IL17B	IL17C	IL17D	IL17F	IL18	IL19	IL1A	IL1B	IL1F10	IL1RN	IL2	IL20	IL22	IL23A	IL24	IL25	IL26	IL3	IL34	IL36A	IL36B	IL36G	IL36RN	IL37	IL4	IL5	IL6	IL7	IL9	INHA	INHBA	INHBB	INHBC	INHBE	INS	INS-IGF2	INSL3	INSL5	INSL6	ISM1	ISM2	ITIH1	ITIH2	ITIH3	ITIH4	ITIH5	ITIH6	ITLN1	ITLN2	KAZALD1	KITLG	KNG1	KY	LEFTY1	LEFTY2	LEP	LGALS1	LGALS12	LGALS13	LGALS14	LGALS16	LGALS2	LGALS3	LGALS4	LGALS7	LGALS8	LGALS9	LGALS9B	LGALS9C	LGALSL	LIF	LMAN1	LMAN1L	LOX	LOXL1	LOXL2	LOXL3	LOXL4	LPA	LTA	LTB	MASP1	MASP2	MBL2	MDK	MEGF10	MEGF11	MEGF6	MEGF8	MEGF9	MEP1A	MEP1B	MMP1	MMP10	MMP11	MMP12	MMP13	MMP14	MMP15	MMP16	MMP17	MMP19	MMP2	MMP20	MMP21	MMP23B	MMP24	MMP25	MMP26	MMP27	MMP28	MMP3	MMP7	MMP8	MMP9	MST1	MST1L	MSTN	MUC1	MUC12	MUC13	MUC15	MUC16	MUC17	MUC19	MUC2	MUC20	MUC21	MUC22	MUC3A	MUC4	MUC5AC	MUC5B	MUC6	MUC7	MUCL1	NGF	NGLY1	NODAL	NRG1	NRG2	NRG3	NRG4	NRTN	NTF3	NTF4	OGFOD1	OGFOD2	OPRPN	OSM	OVGP1	P3H1	P3H2	P3H3	P4HA1	P4HA2	P4HA3	P4HTM	PAMR1	PAPPA	PAPPA2	PARM1	PCSK5	PCSK6	PDGFA	PDGFB	PDGFC	PDGFD	PF4	PF4V1	PGF	PI3	PIK3IP1	PLAT	PLAU	PLG	PLOD1	PLOD2	PLOD3	PLXDC1	PLXDC2	PLXNA1	PLXNA2	PLXNA3	PLXNA4	PLXNB1	PLXNB2	PLXNB3	PLXNC1	PLXND1	PPBP	PRL	PRSS1	PRSS12	PRSS2	PRSS3	PSPN	PTN	PZP	REG1A	REG1B	REG3A	REG3G	REG4	RPTN	S100A1	S100A10	S100A11	S100A12	S100A13	S100A14	S100A16	S100A2	S100A3	S100A4	S100A5	S100A6	S100A7	S100A7A	S100A7L2	S100A8	S100A9	S100B	S100G	S100P	S100Z	SCUBE1	SCUBE2	SCUBE3	SDC1	SDC2	SDC3	SDC4	SEMA3A	SEMA3B	SEMA3C	SEMA3D	SEMA3E	SEMA3F	SEMA3G	SEMA4A	SEMA4B	SEMA4C	SEMA4D	SEMA4F	SEMA4G	SEMA5A	SEMA5B	SEMA6A	SEMA6B	SEMA6C	SEMA6D	SEMA7A	SERPINA1	SERPINA10	SERPINA11	SERPINA12	SERPINA2	SERPINA3	SERPINA4	SERPINA5	SERPINA6	SERPINA7	SERPINA9	SERPINB1	SERPINB10	SERPINB11	SERPINB12	SERPINB13	SERPINB2	SERPINB3	SERPINB4	SERPINB5	SERPINB6	SERPINB7	SERPINB8	SERPINB9	SERPINC1	SERPIND1	SERPINE1	SERPINE2	SERPINE3	SERPINF1	SERPINF2	SERPING1	SERPINH1	SERPINI1	SERPINI2	SFRP1	SFRP2	SFRP4	SFRP5	SFTA2	SFTA3	SFTPA1	SFTPA2	SFTPB	SFTPC	SFTPD	SHH	SLPI	SPAM1	ST14	SULF1	SULF2	TCHH	TCHHL1	TGFA	TGFB1	TGFB2	TGFB3	TGM1	TGM2	TGM3	TGM4	TGM5	TGM6	TGM7	THPO	TIMP1	TIMP2	TIMP3	TIMP4	TLL1	TLL2	TMPRSS15	TNF	TNFSF10	TNFSF11	TNFSF12	TNFSF13	TNFSF13B	TNFSF14	TNFSF15	TNFSF18	TNFSF4	TNFSF8	TNFSF9	TPO	VEGFA	VEGFB	VEGFC	VEGFD	VWC2	VWC2L	WFIKKN1	WFIKKN2	WIF1	WNT1	WNT10A	WNT10B	WNT11	WNT16	WNT2	WNT2B	WNT3	WNT3A	WNT4	WNT5A	WNT5B	WNT6	WNT7A	WNT7B	WNT8A	WNT8B	WNT9A	WNT9B	XCL1	XCL2	ZFP91
NABA_MATRISOME_HGSOC_OMENTAL_METASTASIS	https://www.gsea-msigdb.org/gsea/msigdb/human/geneset/NABA_MATRISOME_HGSOC_OMENTAL_METASTASIS	AEBP1	AGRN	ANXA4	ANXA5	ANXA6	C1QB	C1QC	CILP	CLEC3B	COL16A1	COL4A4	COL5A1	COMP	CTHRC1	CTSB	CTSD	EFEMP2	F13A1	F2	FBLN1	FBLN2	FBLN5	FGL2	FMOD	HPX	HRG	IGFBP7	ITIH1	ITIH2	KNG1	LMAN1	LTBP2	MFGE8	MGP	MXRA5	NPNT	P3H1	P4HA1	PCOLCE	PLOD2	PLOD3	PXDN	S100A11	S100A13	S100A6	SDC1	SERPINA1	SERPINA3	SERPINF1	SERPING1	SFRP4	SLPI	SPON1	THBS1	THBS2	TIMP1	TIMP2	TNC	VCAN
NABA_MATRISOME_HIGHLY_METASTATIC_BREAST_CANCER	https://www.gsea-msigdb.org/gsea/msigdb/human/geneset/NABA_MATRISOME_HIGHLY_METASTATIC_BREAST_CANCER	ADAM10	ADAM9	AGRN	ANGPTL4	C1QA	C1QC	CCN2	COL22A1	COL24A1	COL4A6	CST3	CTSB	CTSC	CTSF	EFEMP2	EGLN1	F10	F13B	HABP2	HCFC2	HTRA1	IGFBP4	ITIH4	LOXL2	LTBP3	MFGE8	P3H3	P4HTM	PAPLN	PLXNB2	PRG4	S100A10	S100A2	SERPINC1	SERPINE2	SERPINF1	SNED1	SRPX	TIMP1	TINAGL1	VWF
NABA_MATRISOME_HIGHLY_METASTATIC_BREAST_CANCER_TUMOR_CELL_DERIVED	https://www.gsea-msigdb.org/gsea/msigdb/human/geneset/NABA_MATRISOME_HIGHLY_METASTATIC_BREAST_CANCER_TUMOR_CELL_DERIVED	ADAM10	ADAM9	AGRN	ANGPTL4	CCN2	COL22A1	COL24A1	CST3	CTSB	CTSC	CTSF	EFEMP2	EGLN1	HCFC2	HTRA1	IGFBP4	LOXL2	LTBP3	MFGE8	P3H3	P4HTM	PRG4	S100A10	S100A2	SERPINE2	SNED1	SRPX	TIMP1	TINAGL1
NABA_MATRISOME_HIGHLY_METASTATIC_MELANOMA	https://www.gsea-msigdb.org/gsea/msigdb/human/geneset/NABA_MATRISOME_HIGHLY_METASTATIC_MELANOMA	CILP	COL10A1	COL11A2	COL28A1	COL5A1	COL8A1	COL8A2	CSPG4	EMILIN2	EMILIN3	HAPLN1	HMCN1	ITIH1	ITIH2	LAMB2	LOXL4	PXDN	SERPINE2
NABA_MATRISOME_HIGHLY_METASTATIC_MELANOMA_TUMOR_CELL_DERIVED	https://www.gsea-msigdb.org/gsea/msigdb/human/geneset/NABA_MATRISOME_HIGHLY_METASTATIC_MELANOMA_TUMOR_CELL_DERIVED	COL10A1	COL11A2	COL8A1	COL8A2	CSPG4	EMILIN3	HAPLN1	HMCN1	LAMB2	LOXL4	PXDN	SERPINE2
NABA_MATRISOME_METASTATIC_COLORECTAL_LIVER_METASTASIS	https://www.gsea-msigdb.org/gsea/msigdb/human/geneset/NABA_MATRISOME_METASTATIC_COLORECTAL_LIVER_METASTASIS	AGRN	ANXA5	BMP1	C1QA	C1QB	C1QTNF5	COL22A1	COMP	EFEMP2	F2	FNDC1	GPC4	HCFC1	HMCN1	HPX	HTRA1	IGFALS	LOXL2	LTBP2	MUC16	MXRA5	PLOD1	PXDN	SERPINB1	SERPINE2	SFTPD	SPP1	ST14	THBS2	TIMP1
NABA_MATRISOME_MULTIPLE_MYELOMA	https://www.gsea-msigdb.org/gsea/msigdb/human/geneset/NABA_MATRISOME_MULTIPLE_MYELOMA	ANXA1	ANXA2	ANXA6	COL4A5	CTSC	CTSD	CTSS	FGA	LGALS1	SERPINA1
NABA_MATRISOME_POORLY_METASTATIC_BREAST_CANCER	https://www.gsea-msigdb.org/gsea/msigdb/human/geneset/NABA_MATRISOME_POORLY_METASTATIC_BREAST_CANCER	ASPN	COL17A1	COL19A1	COL26A1	COL28A1	COL6A6	EMILIN2	FBLN5	FLG2	HMCN1	ITIH3	LAMA2	LUM	MMP1	MMP19	NGLY1	OGN	PLAT	PRELP	S100A16	S100A8	THBS2	TIMP3	TNXB	VWA1
NABA_MATRISOME_POORLY_METASTATIC_BREAST_CANCER_TUMOR_CELL_DERIVED	https://www.gsea-msigdb.org/gsea/msigdb/human/geneset/NABA_MATRISOME_POORLY_METASTATIC_BREAST_CANCER_TUMOR_CELL_DERIVED	COL17A1	COL19A1	COL26A1	FBLN5	FLG2	MMP1	MMP19	NGLY1	OGN	PLAT	S100A16	S100A8
NABA_MATRISOME_POORLY_METASTATIC_MELANOMA	https://www.gsea-msigdb.org/gsea/msigdb/human/geneset/NABA_MATRISOME_POORLY_METASTATIC_MELANOMA	ADAMTSL1	ANGPTL4	ANXA2	BGN	CD109	COL18A1	COL4A4	CTSB	ECM1	EFEMP1	F2	FBLN2	HCFC1	HTRA1	ITIH4	LGALS3	LMAN1	LOXL2	LTBP2	LUM	NID2	P3H3	P4HA1	PLG	PLOD2	PLOD3	S100A13	S100A4	S100A6	SERPINB1	SERPINF1	SERPINF2	SRPX	TGFB1	THBS1	THSD4	TNN	VWA1
NABA_MATRISOME_POORLY_METASTATIC_MELANOMA_TUMOR_CELL_DERIVED	https://www.gsea-msigdb.org/gsea/msigdb/human/geneset/NABA_MATRISOME_POORLY_METASTATIC_MELANOMA_TUMOR_CELL_DERIVED	ADAMTSL1	ANGPTL4	ANXA2	BGN	CD109	COL18A1	COL4A4	CTSB	ECM1	HCFC1	HTRA1	LGALS3	LMAN1	LOXL2	P3H3	P4HA1	PLOD2	PLOD3	S100A13	S100A4	S100A6	SERPINB1	SERPINF1	SRPX	TGFB1	THSD4
NABA_MATRISOME_PRIMARY_METASTATIC_COLORECTAL_TUMOR	https://www.gsea-msigdb.org/gsea/msigdb/human/geneset/NABA_MATRISOME_PRIMARY_METASTATIC_COLORECTAL_TUMOR	ADAM10	ADAM9	ADAMTSL1	AGRN	ANXA5	C1QA	C1QB	CLEC11A	COL22A1	CSPG4	EFEMP2	EMID1	F2	FCN1	FGL2	FMOD	GPC4	HCFC1	HMCN1	HTRA1	INTS14	LEFTY1	LOXL1	LOXL2	LTBP2	MEGF8	MFGE8	MMP1	MMP11	MMP12	MMP2	MMP9	MMRN1	MMRN2	MUC13	MUC16	MXRA5	P3H1	PAPLN	PLOD1	PLOD2	PLOD3	PLXNB2	PLXND1	PXDN	S100A11	S100A14	S100A16	SERPINA3	SERPINB1	SERPINE2	SERPINF1	SFTPD	SPARC	ST14	SVEP1	TGFB1	THBS2	TIMP1
NABA_PROTEOGLYCANS	https://www.gsea-msigdb.org/gsea/msigdb/human/geneset/NABA_PROTEOGLYCANS	ACAN	ASPN	BCAN	BGN	CHAD	CHADL	DCN	EPYC	ESM1	FMOD	HAPLN1	HAPLN2	HAPLN3	HAPLN4	HSPG2	IMPG1	IMPG2	KERA	LUM	NCAN	NYX	OGN	OMD	OPTC	PODN	PODNL1	PRELP	PRG2	PRG3	PRG4	SPOCK1	SPOCK2	SPOCK3	SRGN	VCAN
NABA_SECRETED_FACTORS	https://www.gsea-msigdb.org/gsea/msigdb/human/geneset/NABA_SECRETED_FACTORS	AMH	ANGPT1	ANGPT2	ANGPT4	ANGPTL1	ANGPTL2	ANGPTL3	ANGPTL4	ANGPTL5	ANGPTL6	ANGPTL7	AREG	ARTN	BDNF	BMP10	BMP15	BMP2	BMP3	BMP4	BMP5	BMP6	BMP7	BMP8A	BMP8B	BRINP2	BRINP3	BTC	C1QTNF9B	CBLN1	CBLN2	CBLN3	CBLN4	CCBE1	CCL1	CCL11	CCL13	CCL14	CCL15	CCL16	CCL17	CCL18	CCL19	CCL2	CCL20	CCL21	CCL22	CCL23	CCL24	CCL25	CCL26	CCL27	CCL28	CCL3	CCL3L3	CCL4	CCL4L2	CCL5	CCL7	CCL8	CFC1	CFC1B	CHRD	CHRDL1	CHRDL2	CLCF1	CNTF	CRHBP	CRIPTO	CRLF1	CRLF3	CRNN	CSF1	CSF2	CSF3	CSH1	CSH2	CSHL1	CTF1	CX3CL1	CXCL1	CXCL10	CXCL11	CXCL12	CXCL13	CXCL14	CXCL2	CXCL3	CXCL5	CXCL6	CXCL8	CXCL9	DHH	EBI3	EDA	EGF	EGFL6	EGFL7	EGFL8	EPGN	EPO	EREG	FASLG	FGF1	FGF10	FGF11	FGF12	FGF13	FGF14	FGF16	FGF17	FGF18	FGF19	FGF2	FGF20	FGF21	FGF22	FGF23	FGF3	FGF4	FGF5	FGF6	FGF7	FGF8	FGF9	FGFBP1	FGFBP2	FGFBP3	FLG	FLG2	FLT3LG	FRZB	FST	FSTL1	FSTL3	GDF1	GDF10	GDF11	GDF15	GDF2	GDF3	GDF5	GDF6	GDF7	GDF9	GDNF	GH1	GH2	HBEGF	HCFC1	HCFC2	HGF	HGFAC	HHIP	HRNR	IFNA1	IFNA10	IFNA13	IFNA14	IFNA16	IFNA17	IFNA2	IFNA21	IFNA4	IFNA5	IFNA6	IFNA7	IFNA8	IFNB1	IFNE	IFNG	IFNK	IFNW1	IGF1	IGF2	IHH	IL10	IL11	IL12A	IL12B	IL13	IL15	IL16	IL17A	IL17B	IL17C	IL17D	IL17F	IL18	IL19	IL1A	IL1B	IL1F10	IL1RN	IL2	IL20	IL22	IL23A	IL24	IL25	IL26	IL3	IL34	IL36A	IL36B	IL36G	IL36RN	IL37	IL4	IL5	IL6	IL7	IL9	INHA	INHBA	INHBB	INHBC	INHBE	INS	INS-IGF2	INSL3	INSL5	INSL6	ISM1	ISM2	KITLG	LEFTY1	LEFTY2	LEP	LIF	LTA	LTB	MDK	MEGF10	MEGF11	MEGF6	MEGF8	MEGF9	MST1	MST1L	MSTN	NGF	NODAL	NRG1	NRG2	NRG3	NRG4	NRTN	NTF3	NTF4	OSM	PDGFA	PDGFB	PDGFC	PDGFD	PF4	PF4V1	PGF	PIK3IP1	PPBP	PRL	PSPN	PTN	RPTN	S100A1	S100A10	S100A11	S100A12	S100A13	S100A14	S100A16	S100A2	S100A3	S100A4	S100A5	S100A6	S100A7	S100A7A	S100A7L2	S100A8	S100A9	S100B	S100G	S100P	S100Z	SCUBE1	SCUBE2	SCUBE3	SFRP1	SFRP2	SFRP4	SFRP5	SHH	TCHH	TCHHL1	TGFA	TGFB1	TGFB2	TGFB3	THPO	TNF	TNFSF10	TNFSF11	TNFSF12	TNFSF13	TNFSF13B	TNFSF14	TNFSF15	TNFSF18	TNFSF4	TNFSF8	TNFSF9	TPO	VEGFA	VEGFB	VEGFC	VEGFD	VWC2	VWC2L	WFIKKN1	WFIKKN2	WIF1	WNT1	WNT10A	WNT10B	WNT11	WNT16	WNT2	WNT2B	WNT3	WNT3A	WNT4	WNT5A	WNT5B	WNT6	WNT7A	WNT7B	WNT8A	WNT8B	WNT9A	WNT9B	XCL1	XCL2	ZFP91
ASTIER_INTEGRIN_SIGNALING	https://www.gsea-msigdb.org/gsea/msigdb/human/geneset/ASTIER_INTEGRIN_SIGNALING	ABCA4	ACACB	ACSL3	CACTIN	CASP7	CCT4	CD79A	CHRNB4	CMC4	COPS5	CORO1A	DLGAP4	DPF2	EIF2S1	ENSG00000275616	EPB41L1	ETV4	FERMT2	FOS	GAA	GATA2	GDPD5	GFRA2	GJB3	IK	ITGAE	JUND	KIF21B	KRT4	LGALS8	LIMK2	LYPD1	MDN1	MLXIP	MTOR	N4BP2L2	NUP205	NUP88	ODF1	PART1	PIK3C3	PSMC1	RASSF2	RHOA	RRAGD	SBF1	SFTPD	SPRY1	STARD3	TMEM131	TOR1A	TTTY2	U2AF2	USP13	VAV2	VPS45	ZYX
BIOCARTA_INTEGRIN_PATHWAY	https://www.gsea-msigdb.org/gsea/msigdb/human/geneset/BIOCARTA_INTEGRIN_PATHWAY	ACTA1	ACTN1	ACTN2	ACTN3	BCAR1	BCR	CAPN1	CAPNS1	CAPNS2	CAV1	CRKL	CSK	FYN	GRB2	HRAS	ITGB1	JUN	MAP2K1	MAP2K2	MAPK1	MAPK3	MAPK8	PPP1R12B	RAF1	RAP1A	RAPGEF1	RHOA	ROCK1	SHC1	SOS1	TLN1	TNS1	VCL	ZYX
GOBP_CELL_ADHESION_MEDIATED_BY_INTEGRIN	https://www.gsea-msigdb.org/gsea/msigdb/human/geneset/GOBP_CELL_ADHESION_MEDIATED_BY_INTEGRIN	ACER2	ADA	ADAM17	ADAM9	CCL21	CCL5	CCN3	CD3E	CIB1	COL16A1	CRK	CRKL	CXCL13	CYP1B1	DPP4	EFNA1	EMILIN1	EMILIN2	EPHA2	EPHA8	EXT1	FBN1	FERMT1	FERMT3	FOXC2	FYB2	HRG	ICAM1	IFT74	ITGA1	ITGA10	ITGA11	ITGA2	ITGA2B	ITGA3	ITGA4	ITGA5	ITGA6	ITGA7	ITGA8	ITGA9	ITGAD	ITGAE	ITGAL	ITGAM	ITGAV	ITGAX	ITGB1	ITGB1BP1	ITGB2	ITGB3	ITGB4	ITGB5	ITGB6	ITGB7	ITGB8	ITGBL1	JAM3	LIF	LPXN	LYN	MMRN1	MUC1	NCKAP1L	NEXMIF	NPNT	P2RY12	PDE3B	PIEZO1	PIK3CG	PLAU	PLPP3	PODXL	PTK2	PTPN11	PTPN6	RAC3	RET	SERPINE1	SFRP2	SKAP1	SNAI2	SWAP70	SYK	TESC	TGFB2	VCAM1	VTN	WNK1
GOBP_CELL_CELL_ADHESION_MEDIATED_BY_INTEGRIN	https://www.gsea-msigdb.org/gsea/msigdb/human/geneset/GOBP_CELL_CELL_ADHESION_MEDIATED_BY_INTEGRIN	ADA	ADAM9	CCL5	CD3E	CXCL13	DPP4	FERMT3	ITGA4	ITGA5	ITGB1	NPNT	PIEZO1	PLPP3	PODXL	SKAP1	SWAP70	VCAM1	WNK1
GOBP_INTEGRIN_ACTIVATION	https://www.gsea-msigdb.org/gsea/msigdb/human/geneset/GOBP_INTEGRIN_ACTIVATION	CDH17	COL16A1	CX3CL1	CXCL12	CXCL13	FARP2	FBLIM1	FERMT1	FERMT2	FERMT3	FN1	ITGB1BP1	JAM3	KIF14	KRIT1	LRP12	MZB1	P2RY12	PIEZO1	PLEK	PTGER4	RAP1B	RASIP1	SELP	SKAP1	SRC	TLN1
GOBP_INTEGRIN_MEDIATED_SIGNALING_PATHWAY	https://www.gsea-msigdb.org/gsea/msigdb/human/geneset/GOBP_INTEGRIN_MEDIATED_SIGNALING_PATHWAY	ABL1	ADAM10	ADAM11	ADAM15	ADAM9	ADAMTS1	ADAMTS13	ANGPTL3	APOA1	BCAR1	BST1	CCM2	CCN1	CCN2	CD177	CD40LG	CD47	CD63	CDC42	CDH17	CEACAM1	COL16A1	COL3A1	CTNNA1	CUL3	DAB2	DIAPH3	DOCK1	DST	EMP2	ERBIN	FBLN1	FCER1G	FERMT1	FERMT2	FERMT3	FGR	FLNA	FN1	FUT8	FYB1	FYB2	HCK	ILK	ISG15	ITGA1	ITGA10	ITGA11	ITGA2	ITGA2B	ITGA3	ITGA4	ITGA5	ITGA6	ITGA7	ITGA8	ITGA9	ITGAD	ITGAE	ITGAL	ITGAM	ITGAV	ITGAX	ITGB1	ITGB1BP1	ITGB2	ITGB3	ITGB4	ITGB5	ITGB6	ITGB7	ITGB8	ITGBL1	LAMA1	LAMA2	LAMA5	LAMB1	LAMB2	LAMC1	LAT	LIMS1	LIMS2	LOXL3	MADCAM1	MIR92B	MPIG6B	MYH9	NEDD9	NID1	NME2	NRP1	PHACTR4	PLAU	PLEK	PLPP3	PRAM1	PRKD1	PTK2	PTK2B	PTN	PTPN11	PTPRA	RCC2	SEMA7A	SERPINE1	SLC2A10	SRC	SYK	TEC	THY1	TIMP1	TLN1	TSPAN32	TYROBP	VAV1	VAV3	VTN	ZNF304	ZYX
GOBP_POSITIVE_REGULATION_OF_INTEGRIN_ACTIVATION	https://www.gsea-msigdb.org/gsea/msigdb/human/geneset/GOBP_POSITIVE_REGULATION_OF_INTEGRIN_ACTIVATION	CDH17	CXCL13	FERMT1	FERMT2	P2RY12	PIEZO1	PLEK	RAP1B	RASIP1	SKAP1	SRC
GOBP_POSITIVE_REGULATION_OF_INTEGRIN_MEDIATED_SIGNALING_PATHWAY	https://www.gsea-msigdb.org/gsea/msigdb/human/geneset/GOBP_POSITIVE_REGULATION_OF_INTEGRIN_MEDIATED_SIGNALING_PATHWAY	CD63	EMP2	FLNA	LAMA1	LAMA2	LAMB1	LAMB2	LAMC1	LIMS1	LIMS2	LOXL3	NID1	VTN
GOBP_REGULATION_OF_CELL_ADHESION_MEDIATED_BY_INTEGRIN	https://www.gsea-msigdb.org/gsea/msigdb/human/geneset/GOBP_REGULATION_OF_CELL_ADHESION_MEDIATED_BY_INTEGRIN	ACER2	ADA	ADAM9	CCL21	CCL5	CD3E	CIB1	CRK	CRKL	CXCL13	CYP1B1	DPP4	EFNA1	EPHA2	EPHA8	FERMT1	FERMT3	FOXC2	HRG	IFT74	ITGB1BP1	ITGB3	JAM3	LIF	LPXN	LYN	MUC1	NCKAP1L	NEXMIF	P2RY12	PDE3B	PIEZO1	PIK3CG	PLAU	PODXL	PTK2	PTPN11	PTPN6	RAC3	RET	SERPINE1	SFRP2	SKAP1	SNAI2	SWAP70	SYK	TESC	TGFB2	WNK1
GOBP_REGULATION_OF_CELL_CELL_ADHESION_MEDIATED_BY_INTEGRIN	https://www.gsea-msigdb.org/gsea/msigdb/human/geneset/GOBP_REGULATION_OF_CELL_CELL_ADHESION_MEDIATED_BY_INTEGRIN	ADA	CCL5	CD3E	CXCL13	DPP4	FERMT3	PIEZO1	PODXL	SKAP1	SWAP70	WNK1
GOBP_REGULATION_OF_INTEGRIN_ACTIVATION	https://www.gsea-msigdb.org/gsea/msigdb/human/geneset/GOBP_REGULATION_OF_INTEGRIN_ACTIVATION	CDH17	CXCL13	FARP2	FBLIM1	FERMT1	FERMT2	JAM3	KIF14	P2RY12	PIEZO1	PLEK	PTGER4	RAP1B	RASIP1	SELP	SKAP1	SRC
GOCC_INTEGRIN_COMPLEX	https://www.gsea-msigdb.org/gsea/msigdb/human/geneset/GOCC_INTEGRIN_COMPLEX	EMILIN1	ITGA1	ITGA10	ITGA11	ITGA2	ITGA2B	ITGA3	ITGA4	ITGA5	ITGA6	ITGA7	ITGA8	ITGA9	ITGAD	ITGAE	ITGAL	ITGAM	ITGAV	ITGAX	ITGB1	ITGB2	ITGB3	ITGB4	ITGB5	ITGB6	ITGB7	ITGB8	ITGBL1	LYN	TSPAN32
GOMF_INTEGRIN_BINDING_INVOLVED_IN_CELL_MATRIX_ADHESION	https://www.gsea-msigdb.org/gsea/msigdb/human/geneset/GOMF_INTEGRIN_BINDING_INVOLVED_IN_CELL_MATRIX_ADHESION	EMILIN1	ITGA9	ITGB1	MADCAM1	SVEP1
REACTOME_INTEGRIN_CELL_SURFACE_INTERACTIONS	https://www.gsea-msigdb.org/gsea/msigdb/human/geneset/REACTOME_INTEGRIN_CELL_SURFACE_INTERACTIONS	AGRN	BSG	CD44	CD47	CDH1	COL10A1	COL13A1	COL16A1	COL18A1	COL1A1	COL1A2	COL23A1	COL2A1	COL3A1	COL4A1	COL4A2	COL4A3	COL4A4	COL4A5	COL4A6	COL5A1	COL5A2	COL5A3	COL6A1	COL6A2	COL6A3	COL6A5	COL6A6	COL7A1	COL8A1	COL8A2	COL9A1	COL9A2	COL9A3	COMP	F11R	FBN1	FGA	FGB	FGG	FN1	HSPG2	IBSP	ICAM1	ICAM2	ICAM3	ICAM4	ICAM5	ITGA1	ITGA10	ITGA11	ITGA2	ITGA2B	ITGA3	ITGA4	ITGA5	ITGA6	ITGA7	ITGA8	ITGA9	ITGAD	ITGAE	ITGAL	ITGAM	ITGAV	ITGAX	ITGB1	ITGB2	ITGB3	ITGB5	ITGB6	ITGB7	ITGB8	JAM2	JAM3	KDR	LUM	MADCAM1	PECAM1	SPP1	THBS1	TNC	VCAM1	VTN	VWF
REACTOME_INTEGRIN_SIGNALING	https://www.gsea-msigdb.org/gsea/msigdb/human/geneset/REACTOME_INTEGRIN_SIGNALING	AKT1	APBB1IP	BCAR1	CRK	CSK	FGA	FGB	FGG	FN1	GRB2	ITGA2B	ITGB3	PDPK1	PTK2	PTPN1	RAP1A	RAP1B	RAPGEF3	RAPGEF4	RASGRP1	RASGRP2	SHC1	SOS1	SRC	SYK	TLN1	VWF
FDM_Rafaeva_FrontImmunol_36	FDM_Rafaeva_FrontImmunol_36	COL1A1	COL1A2	COL5A2	COL6A1	COL6A2	COL8A1	COL12A1	COL14A1	COL16A1	DPT	EMILIN1	LTBP1	FN1	FBN1	MFAP2	MFAP5	POSTN	TGFBI	THBS1	THBS2	THSD4	TNC	TSKU	VWA1	ASPN	ADAMTS2	ADAMTSL4	BMP1	CD109	LOX	LOXL2	MMP19	SERPINE1	TIMP1	ANGPTL4	CRLF1
FDM_Rafaeva_FrontImmunol_9	FDM_Rafaeva_FrontImmunol_9	COL1A2	COL5A2	COL12A1	FN1	MFAP5	POSTN	TGFBI	THBS2	LOX
GOBP_ENDOTHELIAL_CELL_MATRIX_ADHESION_VIA_FIBRONECTIN	https://www.gsea-msigdb.org/gsea/msigdb/human/geneset/GOBP_ENDOTHELIAL_CELL_MATRIX_ADHESION_VIA_FIBRONECTIN	CEACAM6	FUT1	GFUS	LEF1	MIR92A1	MMP12	PLPP3	RIN2	RRAS
GOBP_POSITIVE_REGULATION_OF_ENDOTHELIAL_CELL_MATRIX_ADHESION_VIA_FIBRONECTIN	https://www.gsea-msigdb.org/gsea/msigdb/human/geneset/GOBP_POSITIVE_REGULATION_OF_ENDOTHELIAL_CELL_MATRIX_ADHESION_VIA_FIBRONECTIN	CEACAM6	FUT1	GFUS	LEF1	PLPP3	RIN2	RRAS
GOMF_FIBRONECTIN_BINDING	https://www.gsea-msigdb.org/gsea/msigdb/human/geneset/GOMF_FIBRONECTIN_BINDING	CCDC80	CTSK	CTSL	CTSS	EPHA1	FBLN1	FSTL3	HSD17B12	IGFBP3	IGFBP5	IGFBP6	ITGA3	ITGA4	ITGAV	ITGB1	ITGB3	LILRB4	LOXL3	LPA	LRRC15	MFAP2	MMP2	MYOC	PLEKHA2	SDC4	SFRP2	SSC5D	THBS1	TNFAIP6	VEGFA
REACTOME_FIBRONECTIN_MATRIX_FORMATION	https://www.gsea-msigdb.org/gsea/msigdb/human/geneset/REACTOME_FIBRONECTIN_MATRIX_FORMATION	CEACAM1	CEACAM6	CEACAM8	FN1	ITGA5	ITGB1
22gene_Pearce_CancerDiscov_2018_Hs	22gene_Pearce_CancerDiscov_2018_Hs	COL11A1	COMP	FN1	VCAN	CTSB	COL1A1	AGT	ANXA5	ANXA6	LAMB1	FBLN2	LAMC1	LGALS3	CTSG	HSPG2	COL15A1	ANXA1	LAMA4	COL6A6	VWF	ABI3BP	TNXB

### Sheet: Suppl_Table_5
Supplemental Table 5: List of detected proteins in the proteomic analyses of control and OSM-activated tumours derived from orthotopic injection of control and OSM-overexpressing MDA-MB-231 cells co-injected with CAF-173 cells.
Accession	Organism	Gene_symbol	log2FC(OSM/Control)	-log10(P_value)	Matrisome_Division	Matrisome_Category
A0A0B4J2D5	HUMAN		-0.697226	1.37101
A0A0J9YVY3	HUMAN	IGHV7-4-1	1.04583	0.552875
A0AVT1	HUMAN	UBA6	-0.588971	2.60311
A0FGR8	HUMAN	ESYT2	-0.814849	2.92009
A0MZ66	HUMAN	SHTN1	-1.02749	0.953689
A1L0T0	HUMAN	ILVBL	0.572927	0.92659
A1X283	HUMAN	SH3PXD2B	1.08988	0.598911
A2RRP1	HUMAN	NBAS	0.785606	0.732731
A3KN83	HUMAN	SBNO1	-0.959018	0.881953
A4D1E9	HUMAN	GTPBP10	0.634053	0.214407
A5YKK6	HUMAN	CNOT1	0.54284	0.698501
A6NCE7	HUMAN	MAP1LC3B2	0.150715	0.110971
A6NDG6	HUMAN	PGP	-1.25528	1.79201
A6NHR9	HUMAN	SMCHD1	-0.440228	1.0475
A8MWD9	HUMAN		-0.497194	0.316699
B9A064	HUMAN	IGLL5	0.0112172	0.00846629
E9PAV3	HUMAN	NACA	-0.50018	1.8049
E9PRG8	HUMAN	C11orf98	-0.622876	0.511618
G2XKQ0	HUMAN		0.185661	0.229198
L0R6Q1	HUMAN		-1.0815	1.01117
O00115	HUMAN	DNASE2	-0.839158	2.08773
O00116	HUMAN	AGPS	-0.389956	0.625609
O00139	HUMAN	KIF2A	0.236725	0.535535
O00148	HUMAN	DDX39A	-0.989556	1.35788
O00151	HUMAN	PDLIM1	-1.38503	0.842899
O00154	HUMAN	ACOT7	-0.181028	0.0886948
O00159	HUMAN	MYO1C	-0.192608	0.376572
O00160	HUMAN	MYO1F	0.439666	0.245884
O00161	HUMAN	SNAP23	-0.775524	2.12834
O00170	HUMAN	AIP	-0.486543	1.46933
O00178	HUMAN	GTPBP1	0.631713	1.07743
O00186	HUMAN	STXBP3	-1.20295	1.41859
O00193	HUMAN	C11orf58	-1.68228	1.29629
O00194	HUMAN	RAB27B	1.08223	1.80397
O00203	HUMAN	AP3B1	0.35587	0.205061
O00204	HUMAN	SULT2B1	-0.951457	0.793432
O00214	HUMAN	LGALS8	0.642635	0.336998	Matrisome-associated	ECM-affiliated Proteins
O00217	HUMAN	NDUFS8	-0.265317	0.428393
O00231	HUMAN	PSMD11	0.00829673	0.0265554
O00232	HUMAN	PSMD12	-0.535411	1.89453
O00233	HUMAN	PSMD9	0.886513	0.482031
O00264	HUMAN	PGRMC1	-0.73764	0.97795
O00267	HUMAN	SUPT5H	-0.117823	0.154624
O00273	HUMAN	DFFA	0.366409	0.626667
O00299	HUMAN	CLIC1	-0.3094	1.33703
O00330	HUMAN	PDHX	-0.326154	0.201121
O00391	HUMAN	QSOX1	0.204918	0.428223
O00399	HUMAN	DCTN6	0.431073	0.470285
O00410	HUMAN	IPO5	-0.829899	3.22708
O00422	HUMAN	SAP18	-0.478895	0.723731
O00425	HUMAN	IGF2BP3	-0.82662	0.472177
O00429	HUMAN	DNM1L	-1.10148	1.52987
O00442	HUMAN	RTCA	-0.241002	0.308456
O00461	HUMAN	GOLIM4	-0.0905752	0.164802
O00468	HUMAN	AGRN	-0.0855767	0.0258975	Core matrisome	ECM Glycoproteins
O00469	HUMAN	PLOD2	1.46019	3.92201	Matrisome-associated	ECM Regulators
O00471	HUMAN	EXOC5	0.706606	1.21875
O00479	HUMAN	HMGN4	1.11452	0.488477
O00483	HUMAN	NDUFA4	-0.301336	1.53403
O00487	HUMAN	PSMD14	-0.258956	0.534396
O00499	HUMAN	BIN1	0.324758	0.605616
O00534	HUMAN	VWA5A	2.12206	2.66057	Core matrisome	ECM Glycoproteins
O00541	HUMAN	PES1	-0.155963	0.270669
O00560	HUMAN	SDCBP	-0.356868	0.103962
O00566	HUMAN	MPHOSPH10	-0.631057	0.577202
O00567	HUMAN	NOP56	0.355112	0.316279
O00571	HUMAN	DDX3X	0.0863822	0.14141
O00584	HUMAN	RNASET2	-1.02707	0.961252
O00592	HUMAN	PODXL	-2.3423	1.99553
O00622	HUMAN	CCN1	-0.0786879	0.173927	Core matrisome	ECM Glycoproteins
O00629	HUMAN	KPNA4	-0.316605	0.0973205
O00635	HUMAN	TRIM38	-0.62132	0.395494
O00743	HUMAN	PPP6C	-0.247092	0.413467
O00754	HUMAN	MAN2B1	-0.218865	0.532909
O00762	HUMAN	UBE2C	-1.257	1.51613
O00764	HUMAN	PDXK	0.932555	1.67116
O14497	HUMAN	ARID1A	-1.12005	0.717268
O14521	HUMAN	SDHD	-0.144117	0.467335
O14530	HUMAN	TXNDC9	-0.782725	0.734344
O14531	HUMAN	DPYSL4	1.90236	1.17242
O14561	HUMAN	NDUFAB1	0.150728	0.219599
O14562	HUMAN	UBFD1	-0.854029	1.05395
O14578	HUMAN	CIT	-0.655446	0.36966
O14579	HUMAN	COPE	0.428006	1.54067
O14617	HUMAN	AP3D1	-0.387652	0.841399
O14656	HUMAN	TOR1A	0.239374	0.539032
O14657	HUMAN	TOR1B	-0.678599	1.36158
O14735	HUMAN	CDIPT	0.53879	0.730425
O14737	HUMAN	PDCD5	-0.523952	0.739544
O14744	HUMAN	PRMT5	-0.577018	2.311
O14745	HUMAN	NHERF1	-1.49989	1.2549
O14773	HUMAN	TPP1	0.366133	0.630702
O14776	HUMAN	TCERG1	-0.196012	0.547133
O14786	HUMAN	NRP1	0.0121942	0.0105388
O14787	HUMAN	TNPO2	-0.421911	2.11524
O14818	HUMAN	PSMA7	-0.451883	2.41623
O14828	HUMAN	SCAMP3	-0.369331	0.891115
O14879	HUMAN	IFIT3	0.384268	0.708346
O14880	HUMAN	MGST3	-0.359375	0.976108
O14907	HUMAN	TAX1BP3	-0.00124598	0.00101048
O14908	HUMAN	GIPC1	-0.298599	0.535767
O14925	HUMAN	TIMM23	0.068496	0.0396546
O14929	HUMAN	HAT1	-0.557932	0.945645
O14936	HUMAN	CASK	0.700192	0.788368
O14949	HUMAN	UQCRQ	-0.159762	0.462936
O14964	HUMAN	HGS	1.5772	1.83982
O14966	HUMAN	RAB29	-0.0361692	0.0181673
O14967	HUMAN	CLGN	-1.16662	1.69096
O14972	HUMAN	VPS26C	-1.022	1.20727
O14974	HUMAN	PPP1R12A	1.86215	1.60405
O14979	HUMAN	HNRNPDL	-0.584368	1.2655
O14980	HUMAN	XPO1	-0.365397	0.414062
O14981	HUMAN	BTAF1	0.587737	0.302926
O15027	HUMAN	SEC16A	0.634073	0.297215
O15031	HUMAN	PLXNB2	-0.0514517	0.0482021	Matrisome-associated	ECM-affiliated Proteins
O15033	HUMAN	AREL1	-1.08133	1.71854
O15042	HUMAN	U2SURP	-0.811172	2.60639
O15056	HUMAN	SYNJ2	1.27003	1.45519
O15061	HUMAN	SYNM	-1.01161	0.455577
O15066	HUMAN	KIF3B	1.094	1.32701
O15067	HUMAN	PFAS	-0.582667	0.825176
O15116	HUMAN	LSM1	-0.0691297	0.0490696
O15118	HUMAN	NPC1	1.72558	3.45738
O15121	HUMAN	DEGS1	-0.430014	0.566672
O15126	HUMAN	SCAMP1	-0.204819	0.388721
O15127	HUMAN	SCAMP2	-0.603924	0.824613
O15143	HUMAN	ARPC1B	0.0479455	0.14793
O15144	HUMAN	ARPC2	0.217631	0.879257
O15145	HUMAN	ARPC3	-0.214904	0.435835
O15155	HUMAN	BET1	1.41916	2.33442
O15160	HUMAN	POLR1C	-0.743839	1.81457
O15164	HUMAN	TRIM24	-0.228322	0.0853964
O15173	HUMAN	PGRMC2	-1.06719	2.09046
O15212	HUMAN	PFDN6	-0.592429	1.11962
O15213	HUMAN	WDR46	-0.38336	0.84118
O15226	HUMAN	NKRF	-1.39038	1.15144
O15230	HUMAN	LAMA5	-0.25309	0.889898	Core matrisome	ECM Glycoproteins
O15231	HUMAN	ZNF185	-3.21519	2.16995
O15243	HUMAN	LEPROT	0.344749	0.528737
O15258	HUMAN	RER1	0.407653	2.06896
O15260	HUMAN	SURF4	0.979628	2.03005
O15269	HUMAN	SPTLC1	-0.611887	2.10722
O15270	HUMAN	SPTLC2	0.431528	0.49061
O15294	HUMAN	OGT	0.579352	0.823089
O15305	HUMAN	PMM2	-0.304631	0.292944
O15321	HUMAN	TM9SF1	0.120243	0.06641
O15347	HUMAN	HMGB3	-1.50038	2.5746
O15355	HUMAN	PPM1G	-0.933839	2.07566
O15357	HUMAN	INPPL1	-1.46806	1.69886
O15371	HUMAN	EIF3D	-0.0487278	0.144625
O15372	HUMAN	EIF3H	-0.541589	0.333555
O15382	HUMAN	BCAT2	-1.32998	3.46547
O15397	HUMAN	IPO8	-0.425069	0.320133
O15400	HUMAN	STX7	0.186818	0.641777
O15427	HUMAN	SLC16A3	-0.0526154	0.0804977
O15438	HUMAN	ABCC3	0.992184	0.420122
O15446	HUMAN	POLR1G	-2.30794	1.67298
O15460	HUMAN	P4HA2	1.14615	1.95228	Matrisome-associated	ECM Regulators
O15498	HUMAN	YKT6	0.705351	2.09929
O15511	HUMAN	ARPC5	4.19401	3.32822
O15514	HUMAN	POLR2D	-0.322912	0.387832
O15533	HUMAN	TAPBP	0.565025	0.809984
O15541	HUMAN	RNF113A	-0.847877	0.598413
O43143	HUMAN	DHX15	-0.793412	3.09659
O43148	HUMAN	RNMT	0.114952	0.144325
O43159	HUMAN	RRP8	0.516499	0.626324
O43166	HUMAN	SIPA1L1	0.143798	0.138272
O43169	HUMAN	CYB5B	-0.520561	2.74136
O43172	HUMAN	PRPF4	-0.571375	2.17117
O43175	HUMAN	PHGDH	-2.01331	3.04018
O43181	HUMAN	NDUFS4	-0.405537	0.470884
O43237	HUMAN	DYNC1LI2	-0.439386	1.27196
O43242	HUMAN	PSMD3	0.645603	0.574986
O43251	HUMAN	RBFOX2	0.0021435	0.00084774
O43252	HUMAN	PAPSS1	-0.796462	1.56749
O43264	HUMAN	ZW10	0.748124	0.690724
O43290	HUMAN	SART1	-0.0716274	0.0561889
O43291	HUMAN	SPINT2	-1.74354	2.93903
O43292	HUMAN	GPAA1	0.42645	0.514095
O43293	HUMAN	DAPK3	-0.234408	0.311999
O43294	HUMAN	TGFB1I1	0.2576	0.327924
O43301	HUMAN	HSPA12A	0.316284	0.119416
O43324	HUMAN	EEF1E1	0.381773	1.42779
O43390	HUMAN	HNRNPR	-0.378597	1.40006
O43395	HUMAN	PRPF3	-0.572898	0.660125
O43396	HUMAN	TXNL1	-0.131055	0.0894954
O43399	HUMAN	TPD52L2	-0.258591	0.641639
O43432	HUMAN	EIF4G3	-0.774835	1.29289
O43447	HUMAN	PPIH	-0.99482	2.52408
O43464	HUMAN	HTRA2	-0.863446	1.1956
O43488	HUMAN	AKR7A2	-0.340204	3.9534
O43491	HUMAN	EPB41L2	-0.17388	0.282133
O43493	HUMAN	TGOLN2	-0.141591	0.114882
O43504	HUMAN	LAMTOR5	0.290949	0.386852
O43583	HUMAN	DENR	-1.40647	2.7507
O43592	HUMAN	XPOT	-0.227832	0.520278
O43598	HUMAN	DNPH1	-1.16869	1.18837
O43615	HUMAN	TIMM44	-1.0358	2.73011
O43617	HUMAN	TRAPPC3	0.0166249	0.0189363
O43660	HUMAN	PLRG1	-0.877165	2.4792
O43665	HUMAN	RGS10	-0.515329	0.404646
O43670	HUMAN	ZNF207	-0.42855	0.559224
O43676	HUMAN	NDUFB3	-0.587659	1.53415
O43681	HUMAN	GET3	-0.316443	0.213641
O43684	HUMAN	BUB3	-0.596914	2.20189
O43707	HUMAN	ACTN4	-1.02635	4.04422
O43708	HUMAN	GSTZ1	-1.22035	1.51198
O43719	HUMAN	HTATSF1	-1.26483	3.82025
O43739	HUMAN	CYTH3	0.112698	0.165259
O43747	HUMAN	AP1G1	-0.209246	0.480022
O43752	HUMAN	STX6	-0.273444	0.14962
O43765	HUMAN	SGTA	-0.580715	1.80381
O43776	HUMAN	NARS1	-0.359081	1.8918
O43795	HUMAN	MYO1B	-0.0782076	0.0429839
O43809	HUMAN	NUDT21	-0.459496	2.46057
O43813	HUMAN	LANCL1	-0.178142	0.542881
O43815	HUMAN	STRN	-0.0966368	0.0493357
O43818	HUMAN	RRP9	-0.371834	1.03488
O43823	HUMAN	AKAP8	-0.401385	0.673339
O43826	HUMAN	SLC37A4	-1.58817	1.37224
O43837	HUMAN	IDH3B	-0.412098	0.946653
O43847	HUMAN	NRDC	-0.0830431	0.0455181
O43852	HUMAN	CALU	0.734396	2.89289
O43854	HUMAN	EDIL3	-1.12388	2.15824	Core matrisome	ECM Glycoproteins
O43861	HUMAN	ATP9B	-0.0361981	0.0141255
O43865	HUMAN	AHCYL1	0.0271292	0.0271003
O43920	HUMAN	NDUFS5	1.20109	1.45486
O60216	HUMAN	RAD21	-0.536878	1.14729
O60220	HUMAN	TIMM8A	-1.47417	2.93639
O60231	HUMAN	DHX16	-0.761649	1.41701
O60256	HUMAN	PRPSAP2	0.741526	0.441105
O60264	HUMAN	SMARCA5	-0.441263	1.29773
O60271	HUMAN	SPAG9	-0.931152	1.04205
O60306	HUMAN	AQR	0.519434	0.603433
O60313	HUMAN	OPA1	0.168588	0.270693
O60341	HUMAN	KDM1A	-0.877889	1.76433
O60343	HUMAN	TBC1D4	-0.164041	0.18399
O60443	HUMAN	GSDME	-0.934906	2.83207
O60488	HUMAN	ACSL4	-0.181969	0.397423
O60493	HUMAN	SNX3	0.327333	0.76423
O60499	HUMAN	STX10	0.153025	0.123721
O60502	HUMAN	OGA	-0.236538	0.251007
O60506	HUMAN	SYNCRIP	-0.343089	1.84157
O60508	HUMAN	CDC40	-0.438569	0.886644
O60524	HUMAN	NEMF	-0.0403216	0.0164856
O60547	HUMAN	GMDS	0.112444	0.14689
O60568	HUMAN	PLOD3	0.0803633	0.12989	Matrisome-associated	ECM Regulators
O60573	HUMAN	EIF4E2	0.202114	0.447918
O60610	HUMAN	DIAPH1	-0.469636	2.05739
O60613	HUMAN	SELENOF	0.778417	0.870612
O60645	HUMAN	EXOC3	0.390255	0.687169
O60664	HUMAN	PLIN3	0.382059	1.3201
O60678	HUMAN	PRMT3	-0.30797	0.159002
O60684	HUMAN	KPNA6	-0.499712	2.6226
O60701	HUMAN	UGDH	1.46448	2.02179
O60711	HUMAN	LPXN	0.183605	0.272442
O60716	HUMAN	CTNND1	-0.186393	0.302386
O60725	HUMAN	ICMT	0.206544	0.322442
O60739	HUMAN	EIF1B	-1.03664	0.714138
O60749	HUMAN	SNX2	-0.512327	0.211278
O60762	HUMAN	DPM1	0.827468	1.98058
O60763	HUMAN	USO1	-0.503762	0.694366
O60784	HUMAN	TOM1	0.882716	2.08897
O60826	HUMAN	CCDC22	-0.763268	1.54977
O60828	HUMAN	PQBP1	-0.696434	0.506994
O60831	HUMAN	PRAF2	-0.152427	0.262983
O60832	HUMAN	DKC1	5.20526	2.9131
O60841	HUMAN	EIF5B	-1.12918	2.65579
O60869	HUMAN	EDF1	-0.681474	1.61415
O60879	HUMAN	DIAPH2	-0.748671	0.864057
O60884	HUMAN	DNAJA2	-0.544082	1.81839
O60885	HUMAN	BRD4	-1.29775	1.15546
O60888	HUMAN	CUTA	-0.553181	1.69211
O60925	HUMAN	PFDN1	-1.25272	1.82614
O60934	HUMAN	NBN	-0.92592	1.85442
O60936	HUMAN	NOL3	-0.569538	0.732917
O75027	HUMAN	ABCB7	-1.19715	0.696452
O75044	HUMAN	SRGAP2	-0.00010419	8.1553e-05
O75083	HUMAN	WDR1	-0.452208	1.33328
O75116	HUMAN	ROCK2	-0.930312	3.153
O75122	HUMAN	CLASP2	-1.35257	1.29922
O75131	HUMAN	CPNE3	-0.231602	0.479665
O75146	HUMAN	HIP1R	-0.42364	0.248156
O75150	HUMAN	RNF40	-0.816115	0.909913
O75153	HUMAN	CLUH	-0.851726	1.43414
O75165	HUMAN	DNAJC13	1.2122	2.05251
O75175	HUMAN	CNOT3	-0.442602	0.302859
O75179	HUMAN	ANKRD17	-1.28975	2.73323
O75190	HUMAN	DNAJB6	-1.42571	1.91727
O75223	HUMAN	GGCT	-1.29746	1.17798
O75251	HUMAN	NDUFS7	-0.092387	0.0816482
O75306	HUMAN	NDUFS2	-0.569424	1.72595
O75312	HUMAN	ZPR1	0.337615	1.30374
O75323	HUMAN	NIPSNAP2	0.0212078	0.0162182
O75326	HUMAN	SEMA7A	0.386643	0.531147	Matrisome-associated	ECM-affiliated Proteins
O75340	HUMAN	PDCD6	-0.346669	1.87966
O75347	HUMAN	TBCA	-0.469414	0.357575
O75348	HUMAN	ATP6V1G1	0.110828	0.125503
O75351	HUMAN	VPS4B	0.402509	0.516322
O75367	HUMAN	MACROH2A1	-0.574928	1.11416
O75368	HUMAN	SH3BGRL	-0.451711	0.699711
O75369	HUMAN	FLNB	-0.0454345	0.098876
O75376	HUMAN	NCOR1	-0.397528	0.830233
O75379	HUMAN	VAMP4	-0.023175	0.016638
O75381	HUMAN	PEX14	-0.405506	0.708145
O75390	HUMAN	CS	-0.269708	1.44326
O75391	HUMAN	SPAG7	-0.580209	0.263379
O75400	HUMAN	PRPF40A	-0.664002	1.31346
O75410	HUMAN	TACC1	-0.728659	0.97018
O75431	HUMAN	MTX2	-1.4114	1.55142
O75436	HUMAN	VPS26A	-0.469329	1.2483
O75438	HUMAN	NDUFB1	-1.2049	0.768192
O75439	HUMAN	PMPCB	-0.348407	0.521565
O75477	HUMAN	ERLIN1	-0.434964	0.377749
O75489	HUMAN	NDUFS3	-0.735578	3.02731
O75494	HUMAN	SRSF10	-0.464082	1.15112
O75506	HUMAN	HSBP1	-0.848825	0.783709
O75521	HUMAN	ECI2	-0.277166	0.905183
O75525	HUMAN	KHDRBS3	-2.38507	1.48868
O75530	HUMAN	EED	-0.386795	0.754684
O75531	HUMAN	BANF1	-0.602185	0.671962
O75533	HUMAN	SF3B1	-0.454017	2.3419
O75534	HUMAN	CSDE1	0.0062778	0.0165453
O75569	HUMAN	PRKRA	-0.036772	0.0341882
O75607	HUMAN	NPM3	-0.496433	0.488106
O75608	HUMAN	LYPLA1	0.552178	0.227101
O75643	HUMAN	SNRNP200	-0.221399	1.35739
O75663	HUMAN	TIPRL	-0.284053	1.24687
O75676	HUMAN	RPS6KA4	0.543972	0.891132
O75688	HUMAN	PPM1B	-1.3249	2.35114
O75689	HUMAN	ADAP1	1.80162	0.983308
O75694	HUMAN	NUP155	-0.429318	1.35831
O75695	HUMAN	RP2	0.00902534	0.00424387
O75717	HUMAN	WDHD1	-2.2871	2.74803
O75718	HUMAN	CRTAP	0.317616	0.756577
O75746	HUMAN	SLC25A12	-0.622213	0.51502
O75792	HUMAN	RNASEH2A	-0.802248	0.490557
O75815	HUMAN	BCAR3	-1.96415	1.34455
O75821	HUMAN	EIF3G	-1.16859	0.954446
O75822	HUMAN	EIF3J	-0.462293	1.92326
O75828	HUMAN	CBR3	0.0281701	0.0370187
O75832	HUMAN	PSMD10	-0.31209	0.185135
O75843	HUMAN	AP1G2	-1.44076	1.68196
O75844	HUMAN	ZMPSTE24	-0.299066	1.18226
O75874	HUMAN	IDH1	-0.0726511	0.158416
O75884	HUMAN	RBBP9	-0.208867	0.292317
O75886	HUMAN	STAM2	0.0213749	0.0142358
O75907	HUMAN	DGAT1	1.10769	0.363725
O75909	HUMAN	CCNK	0.10818	0.135163
O75915	HUMAN	ARL6IP5	0.162725	0.20025
O75925	HUMAN	PIAS1	-0.353588	0.348709
O75928	HUMAN	PIAS2	-0.353588	0.348709
O75934	HUMAN	BCAS2	-0.220647	1.33577
O75937	HUMAN	DNAJC8	-0.915145	1.39921
O75940	HUMAN	SMNDC1	-0.83317	1.69762
O75947	HUMAN	ATP5PD	-0.882103	2.69124
O75955	HUMAN	FLOT1	-0.113764	0.194166
O75962	HUMAN	TRIO	-0.426686	0.486977
O75964	HUMAN	ATP5MG	-0.974588	0.720404
O75976	HUMAN	CPD	0.661032	0.780741
O76003	HUMAN	GLRX3	-0.319631	0.339186
O76021	HUMAN	RSL1D1	-0.217868	0.127564
O76024	HUMAN	WFS1	-2.82269	1.77348
O76031	HUMAN	CLPX	-1.12716	0.633526
O76094	HUMAN	SRP72	-0.33994	1.80123
O94760	HUMAN	DDAH1	-0.71292	1.45433
O94776	HUMAN	MTA2	-0.267265	0.453792
O94804	HUMAN	STK10	0.241392	0.186568
O94808	HUMAN	GFPT2	4.22107	3.6885
O94826	HUMAN	TOMM70	-1.03832	2.93816
O94842	HUMAN	TOX4	0.62604	1.26586
O94851	HUMAN	MICAL2	0.853722	1.38531
O94855	HUMAN	SEC24D	0.661266	2.0649
O94874	HUMAN	UFL1	0.433789	1.61596
O94880	HUMAN	PHF14	-0.209713	0.238839
O94888	HUMAN	UBXN7	-0.23533	0.331589
O94901	HUMAN	SUN1	-0.671467	1.19829
O94905	HUMAN	ERLIN2	-0.471566	1.54195
O94906	HUMAN	PRPF6	-0.450861	1.04237
O94915	HUMAN	FRYL	-1.01088	1.87949
O94919	HUMAN	ENDOD1	-0.897241	1.73287
O94925	HUMAN	GLS	0.655598	2.21049
O94964	HUMAN	MTCL2	-0.60859	0.344378
O94966	HUMAN	USP19	-0.187595	0.0763971
O94973	HUMAN	AP2A2	-0.436686	0.514363
O94979	HUMAN	SEC31A	0.0207231	0.0306561
O94992	HUMAN	HEXIM1	-1.30955	2.8701
O95070	HUMAN	YIF1A	0.725065	0.53274
O95071	HUMAN	UBR5	-1.09175	1.00285
O95084	HUMAN	PRSS23	-0.624477	1.82044
O95104	HUMAN	SCAF4	-0.259729	0.409237
O95139	HUMAN	NDUFB6	-1.63992	1.06289
O95140	HUMAN	MFN2	0.8204	1.16988
O95155	HUMAN	UBE4B	-0.261507	0.291206
O95159	HUMAN	ZFPL1	0.877953	0.678586
O95163	HUMAN	ELP1	-0.647441	2.12733
O95166	HUMAN	GABARAP	0.115076	0.400059
O95168	HUMAN	NDUFB4	-0.805373	1.97699
O95169	HUMAN	NDUFB8	-0.0698078	0.294943
O95182	HUMAN	NDUFA7	-0.679752	4.83818
O95197	HUMAN	RTN3	-0.085566	0.605884
O95202	HUMAN	LETM1	-0.721073	2.07193
O95208	HUMAN	EPN2	-0.840988	1.43171
O95218	HUMAN	ZRANB2	-1.02597	2.94141
O95219	HUMAN	SNX4	0.581219	1.20244
O95232	HUMAN	LUC7L3	-0.498635	2.48251
O95239	HUMAN	KIF4A	-1.42052	1.60214
O95249	HUMAN	GOSR1	0.0479233	0.0509077
O95292	HUMAN	VAPB	-0.315506	0.76493
O95298	HUMAN	NDUFC2	-0.811498	1.08495
O95299	HUMAN	NDUFA10	-0.613031	2.9104
O95302	HUMAN	FKBP9	0.0817373	0.0936452
O95319	HUMAN	CELF2	0.661786	1.41846
O95336	HUMAN	PGLS	-0.298559	0.880429
O95340	HUMAN	PAPSS2	1.6664	3.02717
O95347	HUMAN	SMC2	-0.645327	2.34011
O95352	HUMAN	ATG7	0.228313	0.15746
O95359	HUMAN	TACC2	-2.08575	1.88695
O95363	HUMAN	FARS2	-0.482333	0.892946
O95372	HUMAN	LYPLA2	-0.00183368	0.00259783
O95373	HUMAN	IPO7	-0.146433	0.586831
O95391	HUMAN	SLU7	-0.478145	0.270669
O95394	HUMAN	PGM3	0.0334353	0.0315903
O95400	HUMAN	CD2BP2	0.0699983	0.0405656
O95425	HUMAN	SVIL	-0.983516	1.18123
O95433	HUMAN	AHSA1	-0.0749576	0.127549
O95456	HUMAN	PSMG1	-0.323704	0.608
O95466	HUMAN	FMNL1	0.487498	0.786135
O95470	HUMAN	SGPL1	-0.385126	1.28019
O95471	HUMAN	CLDN7	-1.10651	0.723537
O95479	HUMAN	H6PD	0.295613	0.350186
O95486	HUMAN	SEC24A	1.13096	1.03903
O95563	HUMAN	MPC2	-0.72098	0.544209
O95571	HUMAN	ETHE1	0.24719	0.514299
O95573	HUMAN	ACSL3	-0.617188	1.65118
O95630	HUMAN	STAMBP	-1.80372	1.77359
O95639	HUMAN	CPSF4	1.45577	1.50538
O95674	HUMAN	CDS2	-0.890277	1.09444
O95747	HUMAN	OXSR1	-0.491098	2.86603
O95757	HUMAN	HSPA4L	-0.825716	0.796438
O95758	HUMAN	PTBP3	-0.430917	0.336973
O95777	HUMAN	LSM8	-0.452874	0.376646
O95782	HUMAN	AP2A1	0.385304	1.33687
O95786	HUMAN	RIGI	0.0154121	0.017858
O95793	HUMAN	STAU1	-0.581528	1.63019
O95810	HUMAN	CAVIN2	-1.61085	1.52479
O95816	HUMAN	BAG2	-0.310401	0.407965
O95817	HUMAN	BAG3	0.460552	0.802226
O95819	HUMAN	MAP4K4	0.779468	1.44112
O95831	HUMAN	AIFM1	-0.817148	4.40182
O95834	HUMAN	EML2	-0.630196	1.46992
O95861	HUMAN	BPNT1	-0.744355	1.59704
O95865	HUMAN	DDAH2	-1.34781	1.92312
O95881	HUMAN	TXNDC12	-0.347378	0.53507
O95967	HUMAN	EFEMP2	0.304464	0.216989	Core matrisome	ECM Glycoproteins
O95983	HUMAN	MBD3	-1.48599	1.78044
O95989	HUMAN	NUDT3	-0.762611	0.93824
O95994	HUMAN	AGR2	-1.87859	2.17266
O96000	HUMAN	NDUFB10	-0.470717	2.92662
O96005	HUMAN	CLPTM1	-0.00010991	0.00016621
O96007	HUMAN	MOCS2	-1.17877	2.56167
O96008	HUMAN	TOMM40	-0.613241	2.86902
O96013	HUMAN	PAK4	-2.09226	3.40736
P00156	HUMAN	MT-CYB	-0.677529	0.905269
P00167	HUMAN	CYB5A	1.47585	1.13595
P00338	HUMAN	LDHA	-0.568779	2.66173
P00367	HUMAN	GLUD1	-0.569503	1.09917
P00374	HUMAN	DHFR	0.524733	0.850357
P00387	HUMAN	CYB5R3	0.34687	0.914284
P00390	HUMAN	GSR	-2.33334	3.4481
P00395	HUMAN	MT-CO1	-0.262044	0.705167
P00403	HUMAN	MT-CO2	-1.21501	1.08443
P00414	HUMAN	MT-CO3	-0.963239	1.54776
P00441	HUMAN	SOD1	-0.766134	2.45233
P00491	HUMAN	PNP	0.406878	1.38229
P00492	HUMAN	HPRT1	-1.26406	1.69701
P00505	HUMAN	GOT2	-0.664885	2.61232
P00533	HUMAN	EGFR	0.210809	0.262849
P00558	HUMAN	PGK1	-0.767547	2.25661
P00568	HUMAN	AK1	0.44283	1.02711
P00736	HUMAN		-0.00353289	0.00230395
P00749	HUMAN	PLAU	0.14861	0.340701	Matrisome-associated	ECM Regulators
P00750	HUMAN	PLAT	0.337221	0.437668	Matrisome-associated	ECM Regulators
P00846	HUMAN	MT-ATP6	-0.259922	0.194402
P00973	HUMAN	OAS1	0.742753	0.610305
P01009	HUMAN	SERPINA1	0.246027	0.276523	Matrisome-associated	ECM Regulators
P01033	HUMAN	TIMP1	2.06238	1.6446	Matrisome-associated	ECM Regulators
P01034	HUMAN	CST3	-0.502756	0.827163	Matrisome-associated	ECM Regulators
P01036	HUMAN	CST4	-0.312194	0.131975	Matrisome-associated	ECM Regulators
P01037	HUMAN	CST1	1.00381	1.22054	Matrisome-associated	ECM Regulators
P01111	HUMAN	NRAS	-0.60164	0.822686
P01112	HUMAN	HRAS	-0.499206	0.392068
P01116	HUMAN	KRAS	-0.789042	0.573434
P01130	HUMAN	LDLR	-0.482362	0.718933
P01833	HUMAN	PIGR	1.82194	0.421043
P01834	HUMAN		0.498443	0.258409
P01857	HUMAN	IGHG1	0.851307	0.500766
P01889	HUMAN	HLA-B	0.676135	1.45664
P01893	HUMAN		0.0592132	0.042541
P01903	HUMAN	HLA-DRA	1.66221	2.37827
P02042	HUMAN	HBD	0.719306	0.908486
P02452	HUMAN	COL1A1	-0.00963855	0.00758414	Core matrisome	Collagens
P02461	HUMAN	COL3A1	3.70851	2.23916	Core matrisome	Collagens
P02538	HUMAN	KRT6A	-1.60047	1.28633
P02545	HUMAN	LMNA	-1.06626	2.7858
P02679	HUMAN	FGG	0.223189	0.167094	Core matrisome	ECM Glycoproteins
P02751	HUMAN	FN1	2.76213	5.39833	Core matrisome	ECM Glycoproteins
P02776	HUMAN	PF4	-0.653824	0.667665	Matrisome-associated	Secreted Factors
P02786	HUMAN	TFRC	0.560202	2.17453
P02794	HUMAN	FTH1	1.80542	1.34866
P02795	HUMAN	MT2A	1.22648	1.08624
P02808	HUMAN	STATH	0.0849693	0.00772628
P03891	HUMAN	MT-ND2	-0.0732114	0.123272
P03897	HUMAN	MT-ND3	-1.00969	1.49134
P03923	HUMAN	MT-ND6	-1.74019	1.20028
P03956	HUMAN	MMP1	3.7958	4.39956	Matrisome-associated	ECM Regulators
P04040	HUMAN	CAT	-0.397443	0.778444
P04075	HUMAN	ALDOA	-0.584675	1.58739
P04080	HUMAN	CSTB	0.55558	0.271653	Matrisome-associated	ECM Regulators
P04083	HUMAN	ANXA1	-0.290318	0.969871	Matrisome-associated	ECM-affiliated Proteins
P04150	HUMAN	NR3C1	0.170858	0.146449
P04156	HUMAN	PRNP	0.582829	2.08704
P04179	HUMAN	SOD2	2.93194	5.01852
P04181	HUMAN	OAT	-0.306356	0.895945
P04216	HUMAN	THY1	5.68904	4.30915
P04233	HUMAN	CD74	0.579306	0.409818
P04264	HUMAN	KRT1	0.456829	0.396315
P04406	HUMAN	GAPDH	-0.171656	0.416402
P04439	HUMAN	HLA-A	0.0940619	0.081296
P04632	HUMAN	CAPNS1	-1.20259	1.38154
P04637	HUMAN	TP53	0.67475	0.594847
P04732	HUMAN	MT1E	1.38026	1.26233
P04792	HUMAN	HSPB1	0.262912	1.19412
P04818	HUMAN	TYMS	-1.21868	2.24842
P04843	HUMAN	RPN1	0.007658	0.0221797
P04844	HUMAN	RPN2	0.2463	0.837977
P04899	HUMAN	GNAI2	-0.143565	0.581018
P05023	HUMAN	ATP1A1	-1.34645	2.6038
P05026	HUMAN	ATP1B1	-3.03228	1.84791
P05067	HUMAN	APP	-0.103854	0.312705
P05089	HUMAN	ARG1	0.335537	0.161564
P05091	HUMAN	ALDH2	-2.06811	1.66991
P05106	HUMAN	ITGB3	1.42223	1.77998
P05109	HUMAN	S100A8	-1.24195	0.802388	Matrisome-associated	Secreted Factors
P05114	HUMAN	HMGN1	-0.260651	0.2264
P05120	HUMAN	SERPINB2	-0.0900922	0.045922	Matrisome-associated	ECM Regulators
P05121	HUMAN	SERPINE1	1.64751	5.14027	Matrisome-associated	ECM Regulators
P05161	HUMAN	ISG15	0.742471	1.80844
P05198	HUMAN	EIF2S1	-0.280604	1.33041
P05204	HUMAN	HMGN2	0.816366	0.208417
P05362	HUMAN	ICAM1	1.84659	2.32384
P05386	HUMAN	RPLP1	-0.446485	0.326392
P05387	HUMAN	RPLP2	-0.431014	1.42008
P05388	HUMAN	RPLP0	-0.614274	0.640775
P05412	HUMAN	JUN	-1.71476	1.56775
P05455	HUMAN	SSB	-0.428006	1.56311
P05556	HUMAN	ITGB1	-0.627825	1.23308
P05783	HUMAN	KRT18	-1.08249	3.7155
P05787	HUMAN	KRT8	-0.557599	0.684041
P05997	HUMAN	COL5A2	2.08231	2.6659	Core matrisome	Collagens
P06132	HUMAN	UROD	-0.675545	3.38703
P06280	HUMAN	GLA	0.39869	0.381006
P06312	HUMAN	IGKV4-1	2.0552	1.10807
P06396	HUMAN	GSN	-0.563723	2.4089
P06400	HUMAN	RB1	-0.466851	0.492017
P06454	HUMAN	PTMA	-0.576389	0.552392
P06493	HUMAN	CDK1	-1.12034	1.99507
P06576	HUMAN	ATP5F1B	-0.429923	1.82871
P06702	HUMAN	S100A9	0.0108507	0.00531024	Matrisome-associated	Secreted Factors
P06703	HUMAN	S100A6	-0.340708	0.187564	Matrisome-associated	Secreted Factors
P06730	HUMAN	EIF4E	-0.686231	2.20836
P06733	HUMAN	ENO1	-0.286839	1.03149
P06737	HUMAN	PYGL	-0.459164	2.80622
P06744	HUMAN	GPI	-0.675194	2.31146
P06748	HUMAN	NPM1	-0.894474	0.907322
P06753	HUMAN	TPM3	0.0916376	0.206266
P06756	HUMAN	ITGAV	0.487079	2.09225
P06865	HUMAN	HEXA	-1.79754	0.797387
P07093	HUMAN	SERPINE2	1.46126	2.55338	Matrisome-associated	ECM Regulators
P07108	HUMAN	DBI	0.582817	1.46279
P07195	HUMAN	LDHB	-0.750615	3.15802
P07203	HUMAN	GPX1	-0.301625	1.29719
P07237	HUMAN	P4HB	0.424928	1.40713
P07305	HUMAN	H1-0	0.100601	0.051738
P07339	HUMAN	CTSD	-0.446266	1.26872	Matrisome-associated	ECM Regulators
P07355	HUMAN	ANXA2	-0.350704	1.33872	Matrisome-associated	ECM-affiliated Proteins
P07384	HUMAN	CAPN1	0.0606291	0.0785181
P07437	HUMAN	TUBB	-0.544504	2.94848
P07585	HUMAN	DCN	3.70847	3.29675	Core matrisome	Proteoglycans
P07602	HUMAN	PSAP	-0.318161	0.801427
P07686	HUMAN	HEXB	-0.126879	0.982687
P07711	HUMAN	CTSL	3.28889	5.37637	Matrisome-associated	ECM Regulators
P07737	HUMAN	PFN1	-0.238488	0.913892
P07741	HUMAN	APRT	0.0108972	0.0131461
P07814	HUMAN	EPRS1	-0.284124	1.48771
P07858	HUMAN	CTSB	2.22493	4.08204	Matrisome-associated	ECM Regulators
P07900	HUMAN	HSP90AA1	-1.21715	3.71703
P07902	HUMAN	GALT	0.0026629	0.00525833
P07910	HUMAN	HNRNPC	-0.685349	2.17538
P07919	HUMAN	UQCRH	-0.372281	0.741983
P07942	HUMAN	LAMB1	1.8188	2.32526	Core matrisome	ECM Glycoproteins
P07951	HUMAN	TPM2	1.43794	4.47542
P07954	HUMAN	FH	-1.20838	4.95052
P07996	HUMAN	THBS1	3.57717	4.30378	Core matrisome	ECM Glycoproteins
P08123	HUMAN	COL1A2	3.80458	2.80179	Core matrisome	Collagens
P08133	HUMAN	ANXA6	0.260882	0.928716	Matrisome-associated	ECM-affiliated Proteins
P08134	HUMAN	RHOC	0.0970769	0.252207
P08174	HUMAN	CD55	-0.100826	0.121317
P08195	HUMAN	SLC3A2	-1.58499	4.90563
P08236	HUMAN	GUSB	-0.524156	2.32897
P08237	HUMAN	PFKM	-0.00988793	0.0273653
P08238	HUMAN	HSP90AB1	-0.597197	0.764194
P08240	HUMAN	SRPRA	-0.134384	0.287785
P08243	HUMAN	ASNS	-0.65702	0.454051
P08253	HUMAN	MMP2	0.738331	0.924664	Matrisome-associated	ECM Regulators
P08254	HUMAN	MMP3	-0.647824	0.845701	Matrisome-associated	ECM Regulators
P08294	HUMAN	SOD3	-1.23588	0.991032
P08397	HUMAN	HMBS	0.70635	0.562227
P08473	HUMAN	MME	1.8714	1.05742
P08476	HUMAN	INHBA	1.02988	0.984614	Matrisome-associated	Secreted Factors
P08559	HUMAN	PDHA1	-0.39962	1.59724
P08571	HUMAN	CD14	1.92368	1.37908
P08572	HUMAN	COL4A2	-0.0754931	0.071394	Core matrisome	Collagens
P08574	HUMAN	CYC1	-0.731467	2.56275
P08579	HUMAN	SNRPB2	-0.545865	1.17163
P08582	HUMAN	MELTF	0.36773	0.667183
P08603	HUMAN	CFH	0.801183	1.15425
P08621	HUMAN	SNRNP70	-0.655901	2.12467
P08648	HUMAN	ITGA5	0.927188	2.46481
P08670	HUMAN	VIM	-0.241498	0.945857
P08708	HUMAN	RPS17	-0.220084	1.51163
P08727	HUMAN	KRT19	-1.49251	2.12571
P08729	HUMAN	KRT7	-3.65716	3.60641
P08754	HUMAN	GNAI3	-0.229231	0.546416
P08758	HUMAN	ANXA5	-1.75444	5.79551	Matrisome-associated	ECM-affiliated Proteins
P08779	HUMAN	KRT16	-0.516182	0.616747
P08865	HUMAN	RPSA	-0.0711458	0.478182
P08962	HUMAN	CD63	0.331027	0.189366
P09001	HUMAN	MRPL3	-1.24451	0.863966
P09012	HUMAN	SNRPA	-2.35804	3.78932
P09104	HUMAN	ENO2	0.231548	0.736021
P09110	HUMAN	ACAA1	0.658612	0.767141
P09132	HUMAN	SRP19	-0.191414	0.151085
P09211	HUMAN	GSTP1	-0.112761	0.183775
P09234	HUMAN	SNRPC	-0.230683	1.09527
P09382	HUMAN	LGALS1	0.699502	2.13864	Matrisome-associated	ECM-affiliated Proteins
P09417	HUMAN	QDPR	-1.09682	2.4599
P09486	HUMAN	SPARC	3.00858	2.76608	Core matrisome	ECM Glycoproteins
P09488	HUMAN	GSTM1	-1.00118	1.22205
P09493	HUMAN	TPM1	-0.789052	0.713215
P09496	HUMAN	CLTA	-0.0875292	0.0737626
P09497	HUMAN	CLTB	-0.252223	0.150746
P09525	HUMAN	ANXA4	0.226938	0.283969	Matrisome-associated	ECM-affiliated Proteins
P09543	HUMAN	CNP	-0.18648	0.45982
P09601	HUMAN	HMOX1	0.66344	0.604446
P09619	HUMAN	PDGFRB	2.15343	1.55503
P09622	HUMAN	DLD	-0.623389	2.1264
P09661	HUMAN	SNRPA1	-1.28503	1.00407
P09669	HUMAN	COX6C	-0.723481	1.09512
P09871	HUMAN	C1S	0.839777	1.63214
P09874	HUMAN	PARP1	-1.39652	3.19876
P09914	HUMAN	IFIT1	0.393869	0.468431
P09936	HUMAN	UCHL1	4.92268	3.73994
P09960	HUMAN	LTA4H	-0.487541	1.16842
P09972	HUMAN	ALDOC	-0.33616	1.42862
P0C0S5	HUMAN	H2AZ1	-0.438951	0.553185
P0C7T5	HUMAN	ATXN1L	0.880148	0.814065
P0CF74	HUMAN		-0.0503404	0.0364316
P0CG04	HUMAN		-0.166519	0.137906
P0CG29	HUMAN	GSTT2	-0.314201	0.533533
P0CG30	HUMAN	GSTT2B	-0.314201	0.533533
P0CG39	HUMAN	POTEJ	-1.14168	0.427435
P0DJJ0	HUMAN	SRGAP2C	-0.00010419	8.1553e-05
P0DMP2	HUMAN	SRGAP2B	-0.00010419	8.1553e-05
P0DMV8	HUMAN	HSPA1A	-1.20816	3.34968
P0DMV9	HUMAN	HSPA1B	-1.20816	3.34968
P0DN76	HUMAN		-0.283555	1.23867
P0DOY2	HUMAN	IGLC2	-0.343861	0.334165
P0DOY3	HUMAN	IGLC3	-0.505351	0.50766
P0DP23	HUMAN	CALM1	-0.16271	0.656226
P0DP24	HUMAN	CALM2	-0.16271	0.656226
P0DP25	HUMAN	CALM3	-0.16271	0.656226
P0DPI2	HUMAN	GATD3	-0.697226	1.37101
P10114	HUMAN	RAP2A	0.517772	0.167367
P10155	HUMAN	RO60	-0.325843	1.12805
P10253	HUMAN	GAA	-0.00938559	0.0136594
P10301	HUMAN	RRAS	-0.243277	0.318859
P10321	HUMAN	HLA-C	0.0117915	0.0171682
P10398	HUMAN	ARAF	0.858036	1.23673
P10515	HUMAN	DLAT	0.703323	0.419808
P10599	HUMAN	TXN	-0.221278	0.48509
P10606	HUMAN	COX5B	-1.44236	2.4445
P10619	HUMAN	CTSA	0.611091	1.38623	Matrisome-associated	ECM Regulators
P10620	HUMAN	MGST1	-1.2491	1.20486
P10644	HUMAN	PRKAR1A	0.305887	0.982706
P10646	HUMAN	TFPI	-0.877889	0.725999
P10720	HUMAN	PF4V1	-0.653824	0.667665	Matrisome-associated	Secreted Factors
P10768	HUMAN	ESD	-0.468379	0.990951
P10809	HUMAN	HSPD1	-0.564827	2.43361
P11021	HUMAN	HSPA5	-0.0655823	0.209277
P11047	HUMAN	LAMC1	0.128621	0.198691	Core matrisome	ECM Glycoproteins
P11117	HUMAN	ACP2	-0.896008	1.22856
P11142	HUMAN	HSPA8	-0.285443	0.560877
P11166	HUMAN	SLC2A1	-0.817601	2.70661
P11169	HUMAN	SLC2A3	2.77923	3.75902
P11172	HUMAN	UMPS	-1.18162	0.818858
P11177	HUMAN	PDHB	-0.439374	1.27279
P11182	HUMAN	DBT	-0.776435	2.37186
P11216	HUMAN	PYGB	-1.63212	3.82141
P11217	HUMAN	PYGM	-0.116606	0.0392502
P11233	HUMAN	RALA	0.808756	2.7043
P11234	HUMAN	RALB	0.860814	0.675583
P11279	HUMAN	LAMP1	-1.50549	1.2701
P11310	HUMAN	ACADM	-0.67123	2.51932
P11387	HUMAN	TOP1	-0.568922	0.67607
P11388	HUMAN	TOP2A	0.065351	0.0587273
P11413	HUMAN	G6PD	-0.446191	1.60544
P11441	HUMAN	UBL4A	-0.553222	0.22433
P11498	HUMAN	PC	-2.69558	5.01595
P11586	HUMAN	MTHFD1	-0.834682	2.46567
P11717	HUMAN	IGF2R	0.191736	0.623342
P11766	HUMAN	ADH5	-0.773164	2.19524
P11908	HUMAN	PRPS2	-0.469562	1.31878
P11940	HUMAN	PABPC1	-0.210294	0.815934
P12004	HUMAN	PCNA	-0.797881	2.64757
P12074	HUMAN	COX6A1	-0.993169	0.244082
P12081	HUMAN	HARS1	-0.747986	1.75011
P12109	HUMAN	COL6A1	4.65938	5.28734	Core matrisome	Collagens
P12110	HUMAN	COL6A2	4.73628	5.73062	Core matrisome	Collagens
P12111	HUMAN	COL6A3	3.76494	4.60683	Core matrisome	Collagens
P12235	HUMAN	SLC25A4	-1.69645	2.64178
P12236	HUMAN	SLC25A6	0.0122552	0.0210843
P12268	HUMAN	IMPDH2	-0.509374	1.56274
P12270	HUMAN	TPR	-0.315045	0.991923
P12277	HUMAN	CKB	-0.045054	0.0510657
P12429	HUMAN	ANXA3	-1.58644	2.68077	Matrisome-associated	ECM-affiliated Proteins
P12814	HUMAN	ACTN1	0.38321	1.47339
P12955	HUMAN	PEPD	0.027159	0.0964428
P12956	HUMAN	XRCC6	-0.468582	1.91263
P13010	HUMAN	XRCC5	-0.679643	1.77364
P13073	HUMAN	COX4I1	-0.888125	2.117
P13473	HUMAN	LAMP2	-0.363484	1.42656
P13489	HUMAN	RNH1	-0.262693	0.757398
P13497	HUMAN	BMP1	0.622983	1.64009	Matrisome-associated	ECM Regulators
P13611	HUMAN	VCAN	0.572136	1.23437	Core matrisome	Proteoglycans
P13639	HUMAN	EEF2	0.0383458	0.100992
P13640	HUMAN	MT1G	1.15957	1.0229
P13645	HUMAN	KRT10	0.399598	0.402713
P13647	HUMAN	KRT5	-1.02025	0.537734
P13667	HUMAN	PDIA4	0.210595	0.464074
P13674	HUMAN	P4HA1	-0.493853	1.1891	Matrisome-associated	ECM Regulators
P13693	HUMAN	TPT1	0.0237637	0.0306495
P13716	HUMAN	ALAD	2.23772	1.19058
P13726	HUMAN	F3	-0.713067	0.814524
P13796	HUMAN	LCP1	0.344616	0.151272
P13797	HUMAN	PLS3	-0.270203	1.31789
P13798	HUMAN	APEH	-0.0428319	0.167382
P13804	HUMAN	ETFA	-0.705635	2.25181
P13807	HUMAN	GYS1	1.26059	0.879015
P13861	HUMAN	PRKAR2A	-0.185641	0.632885
P13984	HUMAN	GTF2F2	-0.90774	1.6161
P13987	HUMAN	CD59	-0.943672	2.171
P14174	HUMAN	MIF	-0.677927	1.26852
P14209	HUMAN	CD99	0.0991567	0.0433981
P14314	HUMAN	PRKCSH	-0.505465	2.3024
P14324	HUMAN	FDPS	-0.615198	2.25439
P14406	HUMAN	COX7A2	-0.657484	2.42824
P14550	HUMAN	AKR1A1	1.01926	2.48526
P14618	HUMAN	PKM	-0.542086	2.37983
P14625	HUMAN	HSP90B1	-0.231248	0.845575
P14635	HUMAN	CCNB1	-2.2361	1.51355
P14678	HUMAN	SNRPB	-0.465239	1.76473
P14735	HUMAN	IDE	-0.942795	1.99319
P14854	HUMAN	COX6B1	-0.283214	0.58733
P14859	HUMAN	POU2F1	-1.29531	1.35243
P14866	HUMAN	HNRNPL	-0.87011	2.2114
P14868	HUMAN	DARS1	-0.448105	1.58182
P14923	HUMAN	JUP	0.113735	0.133854
P14927	HUMAN	UQCRB	-0.32122	0.375749
P15104	HUMAN	GLUL	0.133785	0.182602
P15121	HUMAN	AKR1B1	0.551381	2.50982
P15144	HUMAN	ANPEP	1.71888	2.50574
P15153	HUMAN	RAC2	1.0871	2.61167
P15170	HUMAN	GSPT1	0.110225	0.497922
P15291	HUMAN	B4GALT1	0.25597	0.314988
P15311	HUMAN	EZR	-1.04668	3.07865
P15374	HUMAN	UCHL3	-1.24129	1.79001
P15407	HUMAN	FOSL1	-1.93956	1.49338
P15408	HUMAN	FOSL2	2.15994	1.10593
P15531	HUMAN	NME1	-0.301216	1.13362
P15586	HUMAN	GNS	0.169709	0.531798
P15880	HUMAN	RPS2	-0.171347	0.292452
P15924	HUMAN	DSP	-0.0776093	0.0540255
P15927	HUMAN	RPA2	-0.696593	1.87933
P15954	HUMAN	COX7C	1.78536	1.19429
P16035	HUMAN	TIMP2	-0.262267	0.280369	Matrisome-associated	ECM Regulators
P16070	HUMAN	CD44	0.88895	2.99812
P16083	HUMAN	NQO2	0.0850486	0.0817586
P16144	HUMAN	ITGB4	-0.32701	0.766821
P16152	HUMAN	CBR1	0.157649	0.182967
P16220	HUMAN	CREB1	-0.559196	0.430487
P16278	HUMAN	GLB1	-0.103614	0.220275
P16435	HUMAN	POR	0.22863	0.18849
P16615	HUMAN	ATP2A2	0.00726295	0.00715284
P16930	HUMAN	FAH	-0.806937	1.72395
P16949	HUMAN	STMN1	-1.17127	2.02874
P16989	HUMAN	YBX3	-2.6737	1.13211
P17050	HUMAN	NAGA	0.189099	0.121619
P17066	HUMAN	HSPA6	0.580367	0.349659
P17096	HUMAN	HMGA1	-1.30181	2.5653
P17174	HUMAN	GOT1	-0.917148	2.83582
P17252	HUMAN	PRKCA	0.224188	0.769517
P17275	HUMAN	JUNB	1.30832	1.56427
P17301	HUMAN	ITGA2	-0.550278	1.26219
P17302	HUMAN	GJA1	0.774256	2.26858
P17480	HUMAN	UBTF	-0.608361	2.25824
P17544	HUMAN	ATF7	0.88347	0.561806
P17568	HUMAN	NDUFB7	-0.378248	1.01752
P17612	HUMAN	PRKACA	0.0167341	0.00956828
P17655	HUMAN	CAPN2	-1.18445	2.74581
P17676	HUMAN	CEBPB	1.23585	0.544887
P17706	HUMAN	PTPN2	-0.463207	0.966678
P17812	HUMAN	CTPS1	-0.864648	2.56441
P17813	HUMAN	ENG	1.7136	1.53196
P17844	HUMAN	DDX5	-0.620714	1.5808
P17858	HUMAN	PFKL	0.0396595	0.0885969
P17931	HUMAN	LGALS3	0.32081	0.643775	Matrisome-associated	ECM-affiliated Proteins
P17936	HUMAN	IGFBP3	-1.30365	1.36326	Core matrisome	ECM Glycoproteins
P17980	HUMAN	PSMC3	-0.474706	0.974073
P17987	HUMAN	TCP1	-0.5274	1.03548
P18031	HUMAN	PTPN1	-0.436521	1.39379
P18077	HUMAN	RPL35A	-0.396824	0.207343
P18085	HUMAN	ARF4	0.290509	0.95662
P18124	HUMAN	RPL7	-0.0520568	0.0255769
P18206	HUMAN	VCL	-0.337042	0.914234
P18433	HUMAN	PTPRA	0.0224588	0.0249696
P18583	HUMAN	SON	0.0269787	0.0449539
P18615	HUMAN	NELFE	0.0702939	0.0664791
P18621	HUMAN	RPL17	0.0236313	0.0148559
P18669	HUMAN	PGAM1	-0.0553217	0.0824445
P18754	HUMAN	RCC1	-0.837675	2.26065
P18827	HUMAN	SDC1	0.201365	0.111567	Matrisome-associated	ECM-affiliated Proteins
P18858	HUMAN	LIG1	-0.243728	0.359091
P18859	HUMAN	ATP5PF	-0.965464	1.3842
P18887	HUMAN	XRCC1	-2.00305	2.10756
P19105	HUMAN	MYL12A	0.278494	1.07887
P19174	HUMAN	PLCG1	-0.677505	1.53232
P19256	HUMAN	CD58	-0.660514	0.930413
P19338	HUMAN	NCL	-0.646996	1.96063
P19367	HUMAN	HK1	0.245646	0.573425
P19387	HUMAN	POLR2C	-0.665417	0.706353
P19388	HUMAN	POLR2E	-0.146227	0.312529
P19525	HUMAN	EIF2AK2	-0.220176	0.562643
P19623	HUMAN	SRM	-0.171449	0.19123
P19784	HUMAN	CSNK2A2	-0.143151	0.234731
P19838	HUMAN	NFKB1	-0.390593	1.50346
P19971	HUMAN	TYMP	-0.360955	0.155029
P20020	HUMAN	ATP2B1	0.521371	1.87944
P20042	HUMAN	EIF2S2	-0.216129	0.47274
P20073	HUMAN	ANXA7	-0.148109	0.44704	Matrisome-associated	ECM-affiliated Proteins
P20290	HUMAN	BTF3	0.58399	0.589494
P20337	HUMAN	RAB3B	0.861729	0.951502
P20339	HUMAN	RAB5A	-0.265066	1.0722
P20340	HUMAN	RAB6A	-0.231505	0.380502
P20591	HUMAN	MX1	2.0978	2.17614
P20592	HUMAN	MX2	0.374314	0.236026
P20618	HUMAN	PSMB1	-0.390696	1.95111
P20645	HUMAN	M6PR	0.340771	0.309231
P20674	HUMAN	COX5A	-1.18343	1.52631
P20700	HUMAN	LMNB1	-0.805566	2.19141
P20810	HUMAN		-0.996926	2.97379
P20908	HUMAN	COL5A1	3.88279	4.32098	Core matrisome	Collagens
P20930	HUMAN	FLG	3.47944	2.63385	Matrisome-associated	Secreted Factors
P20933	HUMAN	AGA	-1.80471	2.16646
P20936	HUMAN	RASA1	-0.0914242	0.381721
P20962	HUMAN	PTMS	0.0456624	0.0260231
P21127	HUMAN	CDK11B	-0.52031	0.343809
P21266	HUMAN	GSTM3	-0.464606	0.617184
P21281	HUMAN	ATP6V1B2	-0.644947	1.11721
P21283	HUMAN	ATP6V1C1	0.387102	1.91684
P21291	HUMAN	CSRP1	1.30354	1.06591
P21333	HUMAN	FLNA	-0.446789	2.75666
P21399	HUMAN	ACO1	-0.338685	1.78429
P21589	HUMAN	NT5E	-0.408869	0.853533
P21796	HUMAN	VDAC1	-0.533507	1.6223
P21810	HUMAN	BGN	2.14539	2.40887	Core matrisome	Proteoglycans
P21912	HUMAN	SDHB	1.70307	1.00795
P21926	HUMAN	CD9	-0.751033	0.821911
P21953	HUMAN	BCKDHB	0.392385	0.161789
P21964	HUMAN	COMT	0.90535	1.34697
P21980	HUMAN	TGM2	1.09908	3.18043	Matrisome-associated	ECM Regulators
P22033	HUMAN	MMUT	-1.41233	1.22654
P22059	HUMAN	OSBP	-0.180217	0.468298
P22061	HUMAN	PCMT1	-0.384141	1.18642
P22087	HUMAN	FBL	-0.226493	0.748819
P22102	HUMAN	GART	-0.420143	1.61413
P22234	HUMAN	PAICS	-1.08594	4.36479
P22307	HUMAN	SCP2	0.10849	0.350842
P22314	HUMAN	UBA1	-0.0547385	0.116771
P22392	HUMAN	NME2	0.0396719	0.0646677
P22413	HUMAN	ENPP1	-0.533119	1.80027
P22626	HUMAN	HNRNPA2B1	-0.433289	3.44751
P22676	HUMAN	CALB2	-0.278427	0.477852
P22681	HUMAN	CBL	0.105449	0.106271
P22695	HUMAN	UQCRC2	-0.5591	2.37897
P22830	HUMAN	FECH	-0.672443	1.84539
P23142	HUMAN	FBLN1	1.45429	0.947987	Core matrisome	ECM Glycoproteins
P23193	HUMAN	TCEA1	-0.324272	1.3817
P23229	HUMAN	ITGA6	-1.30876	2.08838
P23246	HUMAN	SFPQ	-0.526222	1.31634
P23258	HUMAN	TUBG1	-0.335147	0.559332
P23284	HUMAN	PPIB	0.142535	0.477113
P23381	HUMAN	WARS1	0.0905077	0.273949
P23396	HUMAN	RPS3	-1.0408	2.36165
P23434	HUMAN	GCSH	-0.42013	0.187274
P23458	HUMAN	JAK1	-0.198105	0.135401
P23469	HUMAN	PTPRE	0.840949	1.36974
P23470	HUMAN	PTPRG	0.306955	0.314319
P23497	HUMAN	SP100	0.554442	0.707986
P23526	HUMAN	AHCY	-1.4479	4.06839
P23528	HUMAN	CFL1	-0.329149	0.968191
P23588	HUMAN	EIF4B	-0.160319	0.142601
P23634	HUMAN	ATP2B4	0.395165	0.43444
P23919	HUMAN	DTYMK	-1.08753	2.00499
P23921	HUMAN	RRM1	-0.882379	1.04497
P24390	HUMAN	KDELR1	-0.133308	0.454973
P24534	HUMAN	EEF1B2	-0.260815	2.43889
P24539	HUMAN	ATP5PB	-0.707031	1.94871
P24666	HUMAN	ACP1	-0.512245	0.880003
P24752	HUMAN	ACAT1	-0.331631	1.10493
P24821	HUMAN	TNC	1.42326	2.15704	Core matrisome	ECM Glycoproteins
P24844	HUMAN	MYL9	0.582416	2.72694
P24928	HUMAN		0.602869	0.982957
P24941	HUMAN	CDK2	-0.368925	0.719075
P25098	HUMAN	GRK2	1.74113	2.13838
P25205	HUMAN	MCM3	1.55926	2.28146
P25325	HUMAN	MPST	-0.0794694	0.210894
P25398	HUMAN	RPS12	-0.218188	0.590895
P25490	HUMAN	YY1	-0.149123	0.052034
P25685	HUMAN	DNAJB1	-1.02308	5.76821
P25705	HUMAN	ATP5F1A	0.749917	0.448155
P25786	HUMAN	PSMA1	-0.398422	0.995996
P25787	HUMAN	PSMA2	0.1217	0.388062
P25788	HUMAN	PSMA3	-0.119402	0.552157
P25789	HUMAN	PSMA4	-0.112942	0.386551
P26006	HUMAN	ITGA3	-0.00615191	0.00657339
P26022	HUMAN	PTX3	-0.321713	0.402295
P26038	HUMAN	MSN	-0.789852	2.54228
P26196	HUMAN	DDX6	-0.933374	1.49524
P26358	HUMAN	DNMT1	-0.446807	1.68837
P26368	HUMAN	U2AF2	-0.196798	0.563042
P26373	HUMAN	RPL13	-0.154016	0.0860787
P26440	HUMAN	IVD	-1.50538	1.21937
P26447	HUMAN	S100A4	-0.655264	3.69096	Matrisome-associated	Secreted Factors
P26572	HUMAN	MGAT1	0.426311	0.384837
P26583	HUMAN	HMGB2	-1.35284	6.00978
P26599	HUMAN	PTBP1	-0.772344	2.45689
P26639	HUMAN	TARS1	-0.525421	1.88697
P26640	HUMAN	VARS1	0.0495968	0.134904
P26641	HUMAN	EEF1G	-0.00593185	0.00814469
P26885	HUMAN	FKBP2	-0.267862	0.432131
P27105	HUMAN	STOM	0.652036	2.44505
P27144	HUMAN	AK4	-0.0433958	0.0822865
P27348	HUMAN	YWHAQ	-0.927838	4.53453
P27361	HUMAN	MAPK3	-0.159081	0.06323
P27449	HUMAN	ATP6V0C	1.17935	1.33703
P27482	HUMAN	CALML3	-0.741225	0.623157
P27635	HUMAN	RPL10	0.148409	0.10582
P27658	HUMAN	COL8A1	-0.392837	0.337173	Core matrisome	Collagens
P27694	HUMAN	RPA1	-0.992867	2.33605
P27695	HUMAN	APEX1	-0.779979	1.80869
P27701	HUMAN	CD82	0.037792	0.132599
P27707	HUMAN	DCK	0.00256681	0.00393082
P27708	HUMAN	CAD	-0.599607	1.86813
P27797	HUMAN	CALR	-0.139235	0.436265
P27816	HUMAN	MAP4	-0.413107	1.51648
P27824	HUMAN	CANX	-0.104486	0.545164
P28062	HUMAN	PSMB8	-0.16938	0.507781
P28065	HUMAN	PSMB9	0.282402	0.729628
P28066	HUMAN	PSMA5	0.014024	0.0514325
P28070	HUMAN	PSMB4	-0.294382	0.418478
P28072	HUMAN	PSMB6	-1.08307	1.28249
P28074	HUMAN	PSMB5	-0.764218	3.46463
P28161	HUMAN	GSTM2	-0.277039	0.183946
P28288	HUMAN	ABCD3	-0.628803	1.88905
P28290	HUMAN	ITPRID2	-0.474887	0.448551
P28300	HUMAN	LOX	1.54712	1.91969	Matrisome-associated	ECM Regulators
P28331	HUMAN	NDUFS1	-0.370672	1.20987
P28340	HUMAN	POLD1	-1.62734	3.60296
P28347	HUMAN	TEAD1	-0.772285	0.659542
P28370	HUMAN	SMARCA1	-0.474637	0.935239
P28482	HUMAN	MAPK1	-0.395072	0.328007
P28676	HUMAN	GCA	-0.126312	0.0715372
P28799	HUMAN	GRN	-1.07613	0.790902
P28838	HUMAN	LAP3	-0.438282	1.88391
P29083	HUMAN	GTF2E1	-0.499874	0.54369
P29084	HUMAN	GTF2E2	-1.64	3.17929
P29144	HUMAN	TPP2	-0.897918	1.43593
P29218	HUMAN	IMPA1	-2.57922	2.42869
P29279	HUMAN	CCN2	-0.121053	0.092158	Core matrisome	ECM Glycoproteins
P29317	HUMAN	EPHA2	-2.01806	2.58834
P29353	HUMAN	SHC1	0.306013	0.120737
P29372	HUMAN	MPG	0.633504	0.500262
P29401	HUMAN	TKT	-0.454622	2.20888
P29466	HUMAN	CASP1	1.23648	2.59328
P29508	HUMAN	SERPINB3	3.64053	2.2778	Matrisome-associated	ECM Regulators
P29590	HUMAN	PML	0.247114	0.81688
P29692	HUMAN	EEF1D	-0.4239	2.13039
P29728	HUMAN	OAS2	-1.00624	0.735667
P29966	HUMAN	MARCKS	-0.921789	1.06144
P29992	HUMAN	GNA11	-0.909105	1.40743
P30040	HUMAN	ERP29	-1.04636	2.21423
P30041	HUMAN	PRDX6	-0.592826	1.31393
P30043	HUMAN	BLVRB	0.238093	0.470355
P30044	HUMAN	PRDX5	-0.499179	1.72891
P30046	HUMAN	DDT	-0.664863	1.03433
P30048	HUMAN	PRDX3	-0.70798	2.94043
P30049	HUMAN	ATP5F1D	-0.779707	1.86421
P30050	HUMAN	RPL12	-0.573494	4.85391
P30084	HUMAN	ECHS1	-0.710348	2.4983
P30085	HUMAN	CMPK1	0.213191	0.23245
P30086	HUMAN	PEBP1	-0.339837	0.705413
P30101	HUMAN	PDIA3	-0.0698955	0.252115
P30153	HUMAN	PPP2R1A	-0.0598965	0.089637
P30260	HUMAN	CDC27	1.27599	0.690732
P30405	HUMAN	PPIF	0.1785	0.101426
P30408	HUMAN	TM4SF1	-0.14305	0.392081
P30419	HUMAN	NMT1	-0.845884	0.698455
P30519	HUMAN	HMOX2	-0.579456	1.1839
P30520	HUMAN	ADSS2	-0.116005	0.150256
P30530	HUMAN	AXL	-0.856989	1.55676
P30533	HUMAN	LRPAP1	0.0114219	0.0140217
P30536	HUMAN	TSPO	-0.0783188	0.149234
P30566	HUMAN	ADSL	-1.37712	2.99981
P30622	HUMAN	CLIP1	-0.30583	0.691764
P30626	HUMAN	SRI	0.143656	0.151252
P30740	HUMAN	SERPINB1	0.158101	0.241645	Matrisome-associated	ECM Regulators
P30837	HUMAN	ALDH1B1	-0.321507	0.576331
P30876	HUMAN	POLR2B	-0.341223	1.10141
P31040	HUMAN	SDHA	-0.0333791	0.0518732
P31150	HUMAN	GDI1	-0.484759	1.28729
P31153	HUMAN	MAT2A	-0.332499	0.749449
P31323	HUMAN	PRKAR2B	0.0432085	0.025734
P31350	HUMAN	RRM2	-0.64695	1.3609
P31483	HUMAN	TIA1	0.444448	0.631016
P31751	HUMAN	AKT2	1.21369	1.29638
P31930	HUMAN	UQCRC1	-0.444755	2.7808
P31937	HUMAN	HIBADH	-0.157117	0.478394
P31939	HUMAN	ATIC	-0.646617	2.32191
P31942	HUMAN	HNRNPH3	-1.11717	2.9383
P31943	HUMAN	HNRNPH1	-0.786407	2.84007
P31944	HUMAN	CASP14	-1.25977	1.31235
P31946	HUMAN	YWHAB	-0.721683	1.8365
P31947	HUMAN	SFN	-0.773108	1.16961
P31948	HUMAN	STIP1	-0.677554	1.54646
P31949	HUMAN	S100A11	0.313752	0.482344	Matrisome-associated	Secreted Factors
P32119	HUMAN	PRDX2	-0.639156	2.02773
P32189	HUMAN	GK	0.973412	0.850026
P32321	HUMAN	DCTD	-0.627868	0.690582
P32322	HUMAN	PYCR1	-1.5346	1.54405
P32455	HUMAN	GBP1	0.287213	0.188129
P32456	HUMAN	GBP2	1.25086	2.66697
P32929	HUMAN	CTH	-0.267473	0.143572
P32969	HUMAN	RPL9	-0.577483	2.10279
P33176	HUMAN	KIF5B	-0.893548	2.44995
P33240	HUMAN	CSTF2	-1.15491	1.01539
P33316	HUMAN	DUT	-1.48473	1.88184
P33527	HUMAN	ABCC1	-0.102111	0.0802227
P33991	HUMAN	MCM4	-0.19338	0.569062
P33992	HUMAN	MCM5	-2.89139	5.44585
P33993	HUMAN	MCM7	-0.185893	0.284441
P34896	HUMAN	SHMT1	-0.529356	1.76431
P34897	HUMAN	SHMT2	-1.05981	2.94136
P34932	HUMAN	HSPA4	-0.722486	2.46186
P34949	HUMAN	MPI	-0.20558	0.225628
P35080	HUMAN	PFN2	0.370177	0.593488
P35221	HUMAN	CTNNA1	0.0831618	0.150437
P35222	HUMAN	CTNNB1	1.10011	3.81087
P35232	HUMAN	PHB1	-0.568876	2.15586
P35237	HUMAN	SERPINB6	-0.147879	0.370896	Matrisome-associated	ECM Regulators
P35241	HUMAN	RDX	1.41403	1.17888
P35244	HUMAN	RPA3	-0.525486	1.59938
P35249	HUMAN	RFC4	-0.729137	3.71811
P35250	HUMAN	RFC2	-1.17775	3.56055
P35251	HUMAN	RFC1	-2.04804	1.71153
P35268	HUMAN	RPL22	-0.140465	0.237795
P35269	HUMAN	GTF2F1	0.344646	0.574179
P35270	HUMAN	SPR	-0.556983	1.57117
P35442	HUMAN	THBS2	0.944566	5.02642	Core matrisome	ECM Glycoproteins
P35527	HUMAN	KRT9	-0.0555964	0.0367426
P35555	HUMAN	FBN1	2.57871	1.97897	Core matrisome	ECM Glycoproteins
P35556	HUMAN	FBN2	0.477436	0.160072	Core matrisome	ECM Glycoproteins
P35579	HUMAN	MYH9	0.0675149	0.272213
P35580	HUMAN	MYH10	-0.7588	2.01841
P35606	HUMAN	COPB2	0.563197	1.11888
P35610	HUMAN	SOAT1	-0.331111	0.1548
P35611	HUMAN	ADD1	-0.453897	1.44396
P35613	HUMAN	BSG	-0.0193362	0.0381474
P35637	HUMAN	FUS	-0.563429	0.962965
P35658	HUMAN	NUP214	-0.931494	0.971305
P35659	HUMAN	DEK	-1.34288	3.61948
P35813	HUMAN	PPM1A	-0.442273	1.2878
P35908	HUMAN	KRT2	0.153632	0.234111
P35914	HUMAN	HMGCL	0.580811	0.707955
P35998	HUMAN	PSMC2	-0.138665	0.400033
P36269	HUMAN	GGT5	-0.0529841	0.0246237
P36404	HUMAN	ARL2	-0.0715458	0.114897
P36405	HUMAN	ARL3	-0.105628	0.204778
P36507	HUMAN	MAP2K2	-1.09516	2.97537
P36542	HUMAN	ATP5F1C	-0.847967	2.17423
P36543	HUMAN	ATP6V1E1	0.655067	1.9971
P36551	HUMAN	CPOX	-0.556053	1.4966
P36578	HUMAN	RPL4	-0.0598297	0.0211737
P36776	HUMAN	LONP1	-0.748584	2.1194
P36871	HUMAN	PGM1	-0.912537	2.00267
P36873	HUMAN	PPP1CC	-0.286987	0.466403
P36915	HUMAN	GNL1	-0.840013	1.69315
P36957	HUMAN	DLST	-1.25421	2.90211
P36959	HUMAN	GMPR	1.11566	0.555751
P36969	HUMAN	GPX4	-0.77857	1.5907
P37108	HUMAN	SRP14	-0.805364	2.22651
P37198	HUMAN	NUP62	-0.233198	0.499775
P37235	HUMAN	HPCAL1	-0.829999	1.75842
P37268	HUMAN	FDFT1	0.131507	0.172931
P37275	HUMAN	ZEB1	0.0136547	0.0301496
P37802	HUMAN	TAGLN2	-0.20213	0.265255
P37837	HUMAN	TALDO1	-0.374203	1.05974
P38117	HUMAN	ETFB	-1.05485	3.59997
P38159	HUMAN	RBMX	-0.142201	0.0720772
P38432	HUMAN	COIL	0.523894	0.380747
P38606	HUMAN	ATP6V1A	-0.302955	0.980697
P38646	HUMAN	HSPA9	-0.523874	1.32389
P38919	HUMAN	EIF4A3	-0.338336	1.2593
P39019	HUMAN	RPS19	-0.222438	0.610677
P39023	HUMAN	RPL3	0.358361	0.196115
P39059	HUMAN	COL15A1	1.68729	1.0583	Core matrisome	Collagens
P39060	HUMAN	COL18A1	-2.8009	2.66562	Core matrisome	Collagens
P39656	HUMAN	DDOST	0.468355	1.65631
P39687	HUMAN	ANP32A	-0.888699	1.54854
P39748	HUMAN	FEN1	-0.858904	2.31241
P40121	HUMAN	CAPG	-0.786756	1.54869
P40123	HUMAN	CAP2	-0.93529	2.16599
P40222	HUMAN	TXLNA	-0.423338	1.23249
P40227	HUMAN	CCT6A	-0.664058	0.771553
P40261	HUMAN	NNMT	4.57619	4.58934
P40306	HUMAN	PSMB10	0.117497	0.139651
P40429	HUMAN	RPL13A	0.140952	0.0755868
P40616	HUMAN	ARL1	0.141252	0.0552441
P40763	HUMAN	STAT3	0.305774	0.195995
P40818	HUMAN	USP8	-0.942228	1.83723
P40855	HUMAN	PEX19	-0.306796	0.630704
P40925	HUMAN	MDH1	-0.808181	2.66376
P40926	HUMAN	MDH2	-0.318927	1.95302
P40937	HUMAN	RFC5	-1.22726	4.03572
P40938	HUMAN	RFC3	-3.58225	2.213
P40939	HUMAN	HADHA	-0.203237	0.735069
P41208	HUMAN	CETN2	-1.00884	1.21157
P41221	HUMAN	WNT5A	0.469847	0.316779	Matrisome-associated	Secreted Factors
P41223	HUMAN	BUD31	0.286956	0.251811
P41227	HUMAN	NAA10	-0.646739	3.23153
P41236	HUMAN	PPP1R2	-0.989734	1.32067
P41250	HUMAN	GARS1	-0.150258	0.273248
P41252	HUMAN	IARS1	-0.387942	2.33714
P41567	HUMAN	EIF1	-1.03664	0.714138
P41743	HUMAN	PRKCI	-0.0779984	0.130144
P42025	HUMAN	ACTR1B	0.295951	0.391244
P42126	HUMAN	ECI1	-0.603268	1.28598
P42166	HUMAN	TMPO	-1.51625	2.58409
P42167	HUMAN	TMPO	-1.18669	3.58853
P42224	HUMAN	STAT1	1.04773	2.37564
P42226	HUMAN	STAT6	-0.00378108	0.00808437
P42285	HUMAN	MTREX	0.199422	0.534619
P42330	HUMAN	AKR1C3	-1.19826	2.93687
P42345	HUMAN	MTOR	0.419908	0.21014
P42566	HUMAN	EPS15	-0.244593	0.378244
P42574	HUMAN	CASP3	0.00523424	0.00494299
P42677	HUMAN	RPS27	-0.458348	1.98154
P42704	HUMAN	LRPPRC	-0.202533	0.370624
P42765	HUMAN	ACAA2	-0.564715	1.56348
P42766	HUMAN	RPL35	0.0345662	0.0165179
P42768	HUMAN	WAS	2.03003	2.03451
P42785	HUMAN	PRCP	-0.958702	2.72174
P42858	HUMAN	HTT	0.347588	0.24325
P42892	HUMAN	ECE1	1.17175	3.61287
P43034	HUMAN	PAFAH1B1	-0.236519	0.405048
P43155	HUMAN	CRAT	-0.00747347	0.0161049
P43243	HUMAN	MATR3	-0.528053	2.23772
P43246	HUMAN	MSH2	-1.17104	3.64214
P43304	HUMAN	GPD2	-0.884931	1.23025
P43307	HUMAN	SSR1	0.274169	0.641976
P43487	HUMAN	RANBP1	-0.641318	1.52825
P43490	HUMAN	NAMPT	2.2255	4.40847
P43686	HUMAN	PSMC4	0.264552	1.34512
P43897	HUMAN	TSFM	-0.0406778	0.0757874
P45452	HUMAN	MMP13	-0.240477	0.1459	Matrisome-associated	ECM Regulators
P45880	HUMAN	VDAC2	-0.263377	0.207299
P45954	HUMAN	ACADSB	0.87956	1.22621
P45973	HUMAN	CBX5	-0.656037	0.781337
P45974	HUMAN	USP5	-0.742581	0.91709
P45984	HUMAN	MAPK9	0.408895	0.424567
P45985	HUMAN	MAP2K4	-0.0140492	0.00717723
P46013	HUMAN	MKI67	0.151692	0.151116
P46060	HUMAN	RANGAP1	0.346822	0.657314
P46063	HUMAN	RECQL	3.60649	4.03294
P46087	HUMAN	NOP2	-0.189365	0.201699
P46100	HUMAN	ATRX	-0.419593	0.556846
P46108	HUMAN	CRK	0.0824561	0.0819824
P46109	HUMAN	CRKL	-0.31515	0.0966648
P46199	HUMAN	MTIF2	-0.640516	0.572403
P46459	HUMAN	NSF	-0.287304	0.51684
P46734	HUMAN	MAP2K3	1.22121	1.25674
P46736	HUMAN	BRCC3	-0.765036	0.627695
P46776	HUMAN	RPL27A	-0.105643	0.060986
P46777	HUMAN	RPL5	-0.0307848	0.0266182
P46778	HUMAN	RPL21	-0.217211	0.125568
P46781	HUMAN	RPS9	0.0996459	0.0703446
P46782	HUMAN	RPS5	0.0421212	0.0792482
P46783	HUMAN	RPS10	0.181662	0.292266
P46821	HUMAN	MAP1B	-0.252424	0.685001
P46937	HUMAN	YAP1	0.525915	1.00563
P46939	HUMAN	UTRN	-0.105276	0.121414
P46940	HUMAN	IQGAP1	-0.411046	0.949052
P47755	HUMAN	CAPZA2	0.409448	0.453844
P47756	HUMAN	CAPZB	0.175525	0.474963
P47813	HUMAN	EIF1AX	0.0230196	0.0559367
P47897	HUMAN	QARS1	-0.184494	0.420815
P47914	HUMAN	RPL29	-0.50846	0.295606
P47985	HUMAN	UQCRFS1	-0.605705	2.1331
P48047	HUMAN	ATP5PO	-0.51954	2.08855
P48059	HUMAN	LIMS1	0.829453	2.15532
P48147	HUMAN	PREP	-0.693413	3.41019
P48307	HUMAN	TFPI2	2.31967	2.96834
P48426	HUMAN	PIP4K2A	0.399125	0.922859
P48444	HUMAN	ARCN1	0.0305009	0.0721346
P48449	HUMAN	LSS	0.0238805	0.0304127
P48506	HUMAN	GCLC	-1.07371	1.89541
P48507	HUMAN	GCLM	0.647007	0.713369
P48509	HUMAN	CD151	-0.120181	0.0705555
P48556	HUMAN	PSMD8	0.0314181	0.0456272
P48594	HUMAN	SERPINB4	4.68222	5.07522	Matrisome-associated	ECM Regulators
P48634	HUMAN	PRRC2A	2.0555	1.83891
P48637	HUMAN	GSS	-0.481584	0.324556
P48643	HUMAN	CCT5	-0.335751	1.63148
P48651	HUMAN	PTDSS1	0.577171	0.800967
P48681	HUMAN	NES	-1.13171	1.94704
P48729	HUMAN	CSNK1A1	-0.137612	0.244399
P48739	HUMAN	PITPNB	-0.0470531	0.0901457
P48960	HUMAN	ADGRE5	-1.27111	2.6964
P49005	HUMAN	POLD2	-0.282021	0.502309
P49006	HUMAN	MARCKSL1	-5.48092	4.74858
P49023	HUMAN	PXN	-1.24066	1.6345
P49137	HUMAN	MAPKAPK2	0.0823619	0.0796875
P49189	HUMAN	ALDH9A1	-0.580853	0.940688
P49207	HUMAN	RPL34	0.374956	0.262599
P49247	HUMAN	RPIA	-0.518933	0.806545
P49257	HUMAN	LMAN1	0.33547	0.878102	Matrisome-associated	ECM-affiliated Proteins
P49321	HUMAN	NASP	-1.71359	2.86083
P49327	HUMAN	FASN	-0.307797	0.401094
P49354	HUMAN	FNTA	-0.00723648	0.00667456
P49356	HUMAN	FNTB	-0.38254	0.142863
P49366	HUMAN	DHPS	-1.34251	0.564596
P49368	HUMAN	CCT3	-0.88157	2.81588
P49406	HUMAN	MRPL19	-1.30211	1.9638
P49407	HUMAN	ARRB1	-0.422294	0.239133
P49411	HUMAN	TUFM	-0.5651	1.50068
P49419	HUMAN	ALDH7A1	-0.60405	2.55374
P49454	HUMAN	CENPF	-1.80978	0.795368
P49458	HUMAN	SRP9	-1.03831	2.03885
P49585	HUMAN	PCYT1A	-0.0289629	0.0336395
P49588	HUMAN	AARS1	-0.541875	1.30168
P49589	HUMAN	CARS1	-0.357348	0.718976
P49591	HUMAN	SARS1	-0.916791	2.27431
P49593	HUMAN	PPM1F	-0.469119	0.832617
P49662	HUMAN	CASP4	4.01939	3.17853
P49720	HUMAN	PSMB3	-0.09446	0.185059
P49721	HUMAN	PSMB2	-0.674637	2.71054
P49736	HUMAN	MCM2	-0.266242	0.443314
P49746	HUMAN	THBS3	0.459626	0.370663	Core matrisome	ECM Glycoproteins
P49748	HUMAN	ACADVL	-0.239132	0.599991
P49750	HUMAN	YLPM1	-0.40659	0.976287
P49753	HUMAN	ACOT2	-0.781559	1.25956
P49755	HUMAN	TMED10	-0.102226	0.296763
P49756	HUMAN	RBM25	2.32624	4.46736
P49757	HUMAN	NUMB	0.664924	1.3862
P49768	HUMAN	PSEN1	-0.276718	0.0962799
P49770	HUMAN	EIF2B2	-0.420122	0.475408
P49773	HUMAN	HINT1	-0.575649	0.815333
P49790	HUMAN	NUP153	-0.277176	1.02082
P49792	HUMAN	RANBP2	-0.28546	0.554809
P49821	HUMAN	NDUFV1	-0.719268	1.11556
P49840	HUMAN	GSK3A	0.00906134	0.00430166
P49841	HUMAN	GSK3B	0.0159215	0.00865081
P49902	HUMAN	NT5C2	-0.0333915	0.0921416
P49903	HUMAN	SEPHS1	-0.449399	1.47229
P49915	HUMAN	GMPS	-0.404615	0.50167
P49916	HUMAN	LIG3	-0.19743	0.0746728
P49959	HUMAN	MRE11	-0.402522	0.844185
P50135	HUMAN	HNMT	-0.619792	0.272323
P50151	HUMAN	GNG10	0.857663	0.611218
P50281	HUMAN	MMP14	1.00716	3.32996	Matrisome-associated	ECM Regulators
P50395	HUMAN	GDI2	-0.391963	1.35588
P50402	HUMAN	EMD	0.110851	0.242145
P50416	HUMAN	CPT1A	0.323369	0.396356
P50452	HUMAN	SERPINB8	0.615044	1.19615	Matrisome-associated	ECM Regulators
P50453	HUMAN	SERPINB9	-0.588269	3.04961	Matrisome-associated	ECM Regulators
P50454	HUMAN	SERPINH1	0.99103	3.38214	Matrisome-associated	ECM Regulators
P50458	HUMAN	LHX2	0.911051	0.644892
P50479	HUMAN	PDLIM4	1.70306	1.7852
P50502	HUMAN	ST13	0.573096	0.266462
P50552	HUMAN	VASP	0.349324	0.635668
P50570	HUMAN	DNM2	0.0899069	0.269905
P50579	HUMAN	METAP2	-0.274467	0.596531
P50583	HUMAN	NUDT2	-0.305884	0.433077
P50748	HUMAN	KNTC1	2.40475	1.45098
P50851	HUMAN	LRBA	-0.950722	1.2871
P50895	HUMAN	BCAM	-1.63907	1.7203
P50897	HUMAN	PPT1	-0.299073	0.947786
P50914	HUMAN	RPL14	-0.312634	0.255391
P50990	HUMAN	CCT8	-0.51795	1.42789
P50991	HUMAN	CCT4	-0.345116	1.23092
P50995	HUMAN	ANXA11	0.504186	1.90147	Matrisome-associated	ECM-affiliated Proteins
P51003	HUMAN	PAPOLA	0.808744	0.71639
P51114	HUMAN	FXR1	-0.145935	0.0750831
P51116	HUMAN	FXR2	-0.691124	1.51884
P51148	HUMAN	RAB5C	-0.308153	0.456997
P51149	HUMAN	RAB7A	0.119547	0.285248
P51151	HUMAN	RAB9A	-0.794111	0.458591
P51153	HUMAN	RAB13	-0.474109	1.60845
P51159	HUMAN	RAB27A	-0.0857527	0.0515849
P51398	HUMAN	DAP3	-1.42632	3.49021
P51452	HUMAN	DUSP3	0.276203	0.224787
P51532	HUMAN	SMARCA4	-0.537911	0.739106
P51570	HUMAN	GALK1	0.203083	0.620523
P51571	HUMAN	SSR4	0.184205	0.562578
P51572	HUMAN	BCAP31	-0.878036	1.33299
P51580	HUMAN	TPMT	1.03961	3.57695
P51608	HUMAN	MECP2	-2.46988	1.83043
P51610	HUMAN	HCFC1	-0.648748	2.71353	Matrisome-associated	Secreted Factors
P51636	HUMAN	CAV2	-0.515391	0.679996
P51659	HUMAN	HSD17B4	-0.0285563	0.0386968
P51665	HUMAN	PSMD7	-0.39265	1.36944
P51688	HUMAN	SGSH	-0.0416994	0.0236306
P51784	HUMAN	USP11	1.43539	4.0717
P51808	HUMAN	DYNLT3	-1.2457	1.72655
P51809	HUMAN	VAMP7	-0.204111	0.566
P51812	HUMAN	RPS6KA3	-0.100215	0.0890164
P51858	HUMAN	HDGF	-0.528931	1.16992
P51884	HUMAN	LUM	4.70932	6.49323	Core matrisome	Proteoglycans
P51911	HUMAN	CNN1	-0.62771	0.757697
P51946	HUMAN	CCNH	-0.621987	0.351633
P51948	HUMAN	MNAT1	-0.29262	0.458443
P51965	HUMAN	UBE2E1	-1.1263	1.08237
P51970	HUMAN	NDUFA8	-0.362519	0.938665
P51991	HUMAN	HNRNPA3	0.020021	0.053802
P52209	HUMAN	PGD	-1.02187	2.52901
P52272	HUMAN	HNRNPM	-0.514815	0.974154
P52292	HUMAN	KPNA2	-1.22391	2.79081
P52294	HUMAN	KPNA1	-0.726747	1.87526
P52298	HUMAN	NCBP2	1.43811	1.22377
P52306	HUMAN	RAP1GDS1	-0.205478	0.196169
P52434	HUMAN	POLR2H	-0.108831	0.437319
P52565	HUMAN	ARHGDIA	-0.715151	0.754065
P52566	HUMAN	ARHGDIB	-2.38246	2.28339
P52594	HUMAN	AGFG1	0.865214	0.606361
P52597	HUMAN	HNRNPF	-0.0320957	0.103773
P52630	HUMAN	STAT2	1.0064	1.74139
P52701	HUMAN	MSH6	1.28168	1.78863
P52732	HUMAN	KIF11	-1.20258	3.12691
P52756	HUMAN	RBM5	-1.02104	0.852687
P52788	HUMAN	SMS	0.0907624	0.195885
P52789	HUMAN	HK2	-0.20061	0.408096
P52815	HUMAN	MRPL12	-0.354367	0.863433
P52888	HUMAN	THOP1	-0.254912	1.21095
P52907	HUMAN	CAPZA1	-0.255696	0.751728
P52926	HUMAN	HMGA2	-0.157461	0.121217
P52943	HUMAN	CRIP2	0.0683453	0.037674
P52948	HUMAN	NUP98	-1.00135	2.15955
P53004	HUMAN	BLVRA	0.00013018	0.00031086
P53007	HUMAN	SLC25A1	-1.16237	1.77696
P53041	HUMAN	PPP5C	-1.34423	1.40205
P53365	HUMAN	ARFIP2	-0.397387	0.617162
P53367	HUMAN	ARFIP1	-1.07089	1.94549
P53384	HUMAN	NUBP1	-1.06625	1.43208
P53396	HUMAN	ACLY	-0.480101	1.53292
P53582	HUMAN	METAP1	-0.609607	0.319384
P53602	HUMAN	MVD	-0.908424	1.2659
P53611	HUMAN	RABGGTB	0.00454271	0.00371735
P53618	HUMAN	COPB1	0.0988758	0.159395
P53621	HUMAN	COPA	0.377967	0.793694
P53634	HUMAN	CTSC	-0.291323	0.507252	Matrisome-associated	ECM Regulators
P53680	HUMAN	AP2S1	0.649919	2.9919
P53701	HUMAN	HCCS	0.102856	0.205669
P53801	HUMAN	PTTG1IP	-0.722613	1.2929
P53990	HUMAN	IST1	-0.138122	0.223765
P53992	HUMAN	SEC24C	-0.339593	1.858
P53999	HUMAN	SUB1	0.118048	0.569628
P54105	HUMAN	CLNS1A	-0.912894	1.68593
P54136	HUMAN	RARS1	-0.141409	0.345972
P54252	HUMAN	ATXN3	-1.28131	1.69424
P54289	HUMAN	CACNA2D1	0.64362	0.524409
P54577	HUMAN	YARS1	-1.13909	4.4783
P54578	HUMAN	USP14	-0.478407	1.59419
P54619	HUMAN	PRKAG1	1.167	1.08489
P54652	HUMAN	HSPA2	1.2144	1.39515
P54687	HUMAN	BCAT1	0.292932	0.351415
P54709	HUMAN	ATP1B3	-0.214576	0.737336
P54725	HUMAN	RAD23A	-1.11613	1.43793
P54727	HUMAN	RAD23B	0.137028	0.327295
P54802	HUMAN	NAGLU	0.391474	0.679731
P54819	HUMAN	AK2	-1.15709	3.11223
P54821	HUMAN	PRRX1	-0.442608	0.189158
P54852	HUMAN	EMP3	-2.52816	3.39308
P54886	HUMAN	ALDH18A1	-0.407212	1.03118
P54920	HUMAN	NAPA	-0.143142	0.200467
P55001	HUMAN	MFAP2	0.72858	0.747409	Core matrisome	ECM Glycoproteins
P55010	HUMAN	EIF5	0.182436	1.29006
P55036	HUMAN	PSMD4	-0.363948	2.17138
P55039	HUMAN	DRG2	0.217123	0.0952257
P55060	HUMAN	CSE1L	-0.676439	2.82812
P55061	HUMAN	TMBIM6	-0.028214	0.0237876
P55072	HUMAN	VCP	-0.260635	1.5365
P55081	HUMAN	MFAP1	-0.84601	0.649461	Core matrisome	ECM Glycoproteins
P55084	HUMAN	HADHB	0.223271	0.557026
P55145	HUMAN	MANF	0.240418	0.172
P55196	HUMAN	AFDN	-0.495741	0.336645
P55209	HUMAN	NAP1L1	-1.00508	3.42802
P55210	HUMAN	CASP7	0.328579	0.438412
P55212	HUMAN	CASP6	-0.575077	1.72932
P55263	HUMAN	ADK	-0.00631166	0.0247282
P55265	HUMAN	ADAR	0.33448	0.215712
P55268	HUMAN	LAMB2	0.886601	0.650769	Core matrisome	ECM Glycoproteins
P55287	HUMAN	CDH11	0.459526	0.207262
P55327	HUMAN	TPD52	-1.62253	1.27315
P55735	HUMAN	SEC13	-0.0518622	0.0613033
P55769	HUMAN	SNU13	-0.242849	1.17536
P55786	HUMAN	NPEPPS	-0.205616	0.512212
P55795	HUMAN	HNRNPH2	-0.399007	1.07148
P55809	HUMAN	OXCT1	-0.101647	0.0790728
P55854	HUMAN	SUMO3	-0.05384	0.0143195
P55884	HUMAN	EIF3B	-0.408674	0.721307
P55899	HUMAN	FCGRT	-1.10107	0.792999
P55957	HUMAN	BID	-0.475512	0.584113
P56134	HUMAN	ATP5MF	0.0373893	0.0342657
P56182	HUMAN	RRP1	0.185677	0.253395
P56192	HUMAN	MARS1	-0.464074	1.08695
P56377	HUMAN	AP1S2	0.785669	2.03333
P56385	HUMAN	ATP5ME	-0.950095	1.04604
P56537	HUMAN	EIF6	-0.666622	2.23215
P56545	HUMAN	CTBP2	-0.425702	2.16927
P56556	HUMAN	NDUFA6	-2.1284	1.79807
P56559	HUMAN	ARL4C	-0.101866	0.0750665
P56589	HUMAN	PEX3	1.04098	0.678484
P56645	HUMAN	PER3	-0.115893	0.0753044
P57088	HUMAN	TMEM33	-0.9103	2.6993
P57105	HUMAN	SYNJ2BP	-0.559321	1.92665
P57678	HUMAN	GEMIN4	-0.693741	0.533517
P57740	HUMAN	NUP107	-0.643631	1.37126
P57764	HUMAN	GSDMD	0.442925	0.326706
P57772	HUMAN	EEFSEC	-0.489038	0.723892
P58107	HUMAN	EPPK1	-1.27382	0.821119
P58215	HUMAN	LOXL3	0.61385	2.74725	Matrisome-associated	ECM Regulators
P58335	HUMAN	ANTXR2	-1.00339	1.6218
P58546	HUMAN	MTPN	-0.36189	0.700571
P59768	HUMAN	GNG2	1.62112	2.31822
P59998	HUMAN	ARPC4	0.151741	0.291624
P60033	HUMAN	CD81	-0.205034	0.490939
P60059	HUMAN	SEC61G	0.100316	0.0433511
P60174	HUMAN	TPI1	-0.288685	1.21967
P60228	HUMAN	EIF3E	-0.01403	0.0343467
P60468	HUMAN	SEC61B	0.315287	1.5153
P60510	HUMAN	PPP4C	-0.144866	0.190171
P60602	HUMAN	ROMO1	-0.6747	1.89695
P60660	HUMAN	MYL6	-0.0342665	0.180528
P60842	HUMAN	EIF4A1	-0.0878623	0.324644
P60866	HUMAN	RPS20	-0.284764	1.47053
P60891	HUMAN	PRPS1	-0.901789	2.21052
P60900	HUMAN	PSMA6	-0.22384	1.64558
P60903	HUMAN	S100A10	-0.178239	0.276948	Matrisome-associated	Secreted Factors
P60953	HUMAN	CDC42	-0.0809071	0.175931
P60981	HUMAN	DSTN	-0.664067	1.64198
P60983	HUMAN	GMFB	-0.348819	0.420233
P61006	HUMAN	RAB8A	-0.315832	1.33085
P61009	HUMAN	SPCS3	-0.090153	0.113914
P61011	HUMAN	SRP54	-0.0488913	0.0420615
P61019	HUMAN	RAB2A	0.0668569	0.149834
P61020	HUMAN	RAB5B	0.130373	0.140354
P61024	HUMAN	CKS1B	0.648021	0.392463
P61026	HUMAN	RAB10	-0.0639989	0.225981
P61081	HUMAN	UBE2M	-0.241333	0.378091
P61086	HUMAN	UBE2K	-0.428607	0.970247
P61088	HUMAN	UBE2N	-0.225604	0.513455
P61106	HUMAN	RAB14	0.0495789	0.108984
P61158	HUMAN	ACTR3	0.251675	0.264007
P61160	HUMAN	ACTR2	0.343558	1.15091
P61163	HUMAN	ACTR1A	0.110288	0.375044
P61201	HUMAN	COPS2	-0.374876	1.46532
P61204	HUMAN	ARF3	0.202389	0.542716
P61221	HUMAN	ABCE1	-0.581064	4.69571
P61225	HUMAN	RAP2B	-0.591684	1.43213
P61244	HUMAN	MAX	0.148616	0.23214
P61247	HUMAN	RPS3A	-0.425719	1.28264
P61254	HUMAN	RPL26	0.230838	0.169745
P61289	HUMAN	PSME3	-0.301014	1.47334
P61313	HUMAN	RPL15	0.214875	0.126016
P61326	HUMAN	MAGOH	0.112928	0.596441
P61353	HUMAN	RPL27	0.0157228	0.00918374
P61421	HUMAN	ATP6V0D1	1.00231	2.03207
P61513	HUMAN	RPL37A	0.127771	0.0777984
P61586	HUMAN	RHOA	-0.0904026	0.172953
P61599	HUMAN	NAA20	0.852437	0.726165
P61601	HUMAN	NCALD	0.879616	0.750218
P61604	HUMAN	HSPE1	-0.848898	2.06201
P61619	HUMAN	SEC61A1	0.878733	2.25214
P61758	HUMAN	VBP1	-0.760318	2.3357
P61764	HUMAN	STXBP1	0.412105	1.45291
P61769	HUMAN	B2M	0.596817	1.22344
P61803	HUMAN	DAD1	0.31322	1.23134
P61916	HUMAN	NPC2	-0.481843	0.551644
P61923	HUMAN	COPZ1	0.105355	0.338152
P61956	HUMAN	SUMO2	-0.0513234	0.057858
P61962	HUMAN	DCAF7	-1.07845	2.49632
P61964	HUMAN	WDR5	-0.0670981	0.157617
P61966	HUMAN	AP1S1	-0.106296	0.236198
P61970	HUMAN	NUTF2	0.0151372	0.0270726
P61978	HUMAN	HNRNPK	-0.419447	2.59733
P61981	HUMAN	YWHAG	-0.0112038	0.0228032
P62070	HUMAN	RRAS2	-1.08145	1.92104
P62081	HUMAN	RPS7	-0.0390112	0.163177
P62136	HUMAN	PPP1CA	-0.0613782	0.190317
P62140	HUMAN	PPP1CB	0.0953076	0.283952
P62191	HUMAN	PSMC1	0.108443	0.308127
P62195	HUMAN	PSMC5	0.144054	1.0393
P62241	HUMAN	RPS8	0.190229	0.127104
P62244	HUMAN	RPS15A	0.512516	0.641603
P62249	HUMAN	RPS16	-0.215353	0.197249
P62256	HUMAN	UBE2H	-0.261818	0.125317
P62258	HUMAN	YWHAE	-0.515524	2.34144
P62263	HUMAN	RPS14	-0.3436	1.13816
P62266	HUMAN	RPS23	-0.144771	0.106041
P62269	HUMAN	RPS18	-0.0212662	0.0177053
P62273	HUMAN	RPS29	-0.415563	0.540077
P62277	HUMAN	RPS13	0.450898	0.227963
P62280	HUMAN	RPS11	0.0123177	0.0087284
P62304	HUMAN	SNRPE	-0.0568469	0.0833141
P62306	HUMAN	SNRPF	-0.326036	0.813225
P62308	HUMAN	SNRPG	-0.497194	0.316699
P62314	HUMAN	SNRPD1	-0.224369	0.208978
P62316	HUMAN	SNRPD2	-1.02572	2.61427
P62318	HUMAN	SNRPD3	-0.368771	1.44915
P62328	HUMAN	TMSB4X	1.10966	0.576255
P62330	HUMAN	ARF6	0.00985813	0.018534
P62333	HUMAN	PSMC6	-0.329523	1.44531
P62487	HUMAN	POLR2G	0.272447	0.178318
P62495	HUMAN	ETF1	-0.414031	1.78595
P62633	HUMAN	CNBP	-0.127863	0.0634418
P62701	HUMAN	RPS4X	0.139824	0.1635
P62714	HUMAN	PPP2CB	-0.303912	0.163668
P62736	HUMAN	ACTA2	-0.116126	0.127188
P62750	HUMAN	RPL23A	-0.208451	0.202484
P62753	HUMAN	RPS6	0.296206	0.112
P62760	HUMAN	VSNL1	1.5774	0.953401
P62805	HUMAN	H4C4	-0.19681	0.948039
P62820	HUMAN	RAB1A	0.390053	1.2872
P62826	HUMAN	RAN	-0.101404	0.839284
P62829	HUMAN	RPL23	-0.107873	0.115527
P62834	HUMAN	RAP1A	0.354921	1.20134
P62841	HUMAN	RPS15	-0.0833511	0.0632255
P62847	HUMAN	RPS24	0.307111	0.187417
P62851	HUMAN	RPS25	-0.0285499	0.023015
P62854	HUMAN	RPS26	0.07219	0.0440955
P62857	HUMAN	RPS28	-0.272294	0.291344
P62861	HUMAN	FAU	-0.00115776	0.00072303
P62873	HUMAN	GNB1	-0.228404	1.56039
P62877	HUMAN	RBX1	-0.745468	0.437457
P62879	HUMAN	GNB2	0.351258	2.74967
P62888	HUMAN	RPL30	-0.476078	1.91878
P62891	HUMAN	RPL39	-0.221232	0.123819
P62899	HUMAN	RPL31	-0.0326297	0.0318989
P62906	HUMAN	RPL10A	0.224968	0.218756
P62910	HUMAN	RPL32	-0.236932	0.162677
P62913	HUMAN	RPL11	-0.406854	2.40815
P62917	HUMAN	RPL8	-0.153662	0.0798692
P62937	HUMAN	PPIA	-0.364672	0.953058
P62942	HUMAN	FKBP1A	-0.274675	0.280043
P62979	HUMAN	RPS27A	-0.469261	1.15676
P62993	HUMAN	GRB2	0.354929	0.566127
P62995	HUMAN	TRA2B	-0.243035	0.736969
P63000	HUMAN	RAC1	-0.00895977	0.0171467
P63010	HUMAN	AP2B1	0.1075	0.585714
P63027	HUMAN	VAMP2	-0.475084	0.798202
P63092	HUMAN	GNAS	-0.109396	0.227274
P63098	HUMAN	PPP3R1	0.65295	0.282389
P63104	HUMAN	YWHAZ	-0.696269	1.56901
P63151	HUMAN	PPP2R2A	-0.239951	1.03884
P63162	HUMAN	SNRPN	-0.465239	1.76473
P63165	HUMAN	SUMO1	0.185661	0.229198
P63167	HUMAN	DYNLL1	-0.0623326	0.0868341
P63172	HUMAN	DYNLT1	-0.245771	0.240149
P63173	HUMAN	RPL38	-0.0979092	0.136169
P63208	HUMAN	SKP1	-0.191906	0.574975
P63218	HUMAN	GNG5	0.917981	0.740961
P63220	HUMAN	RPS21	-1.06031	1.30167
P63241	HUMAN	EIF5A	-0.0773699	0.226535
P63244	HUMAN	RACK1	-0.198667	1.13549
P63261	HUMAN	ACTG1	0	0
P63279	HUMAN	UBE2I	-0.186898	0.565242
P67775	HUMAN	PPP2CA	-0.999597	0.88052
P67809	HUMAN	YBX1	-0.639659	1.76902
P67812	HUMAN	SEC11A	0.967874	0.973392
P67870	HUMAN	CSNK2B	-0.160289	0.957559
P67936	HUMAN	TPM4	0.113734	0.319273
P68036	HUMAN	UBE2L3	0.302546	0.538718
P68104	HUMAN	EEF1A1	0.0558453	0.0501
P68366	HUMAN	TUBA4A	-0.0339112	0.0929614
P68371	HUMAN	TUBB4B	-0.255978	0.367908
P68400	HUMAN	CSNK2A1	-0.138502	1.10932
P68402	HUMAN	PAFAH1B2	0.222825	0.527347
P69849	HUMAN	NOMO3	-0.156388	0.0895227
P78318	HUMAN	IGBP1	-0.358316	0.642895
P78330	HUMAN	PSPH	-2.27282	2.12626
P78344	HUMAN	EIF4G2	0.336263	0.13579
P78347	HUMAN	GTF2I	-0.595662	1.92179
P78356	HUMAN	PIP4K2B	0.306637	0.43369
P78371	HUMAN	CCT2	-0.857639	2.69057
P78406	HUMAN	RAE1	-0.339998	1.34312
P78417	HUMAN	GSTO1	0.0827518	0.196945
P78504	HUMAN	JAG1	-2.85365	3.60473
P78527	HUMAN	PRKDC	-0.551147	1.45401
P78536	HUMAN	ADAM17	0.922246	0.735967	Matrisome-associated	ECM Regulators
P78559	HUMAN	MAP1A	-0.463182	0.887841
P80188	HUMAN	LCN2	0.464741	0.371344
P80217	HUMAN	IFI35	-0.0191338	0.0162323
P80297	HUMAN	MT1X	1.32389	1.08163
P80303	HUMAN	NUCB2	0.390344	1.6745
P80723	HUMAN	BASP1	1.19351	2.8028
P82650	HUMAN	MRPS22	-0.830708	1.1147
P82663	HUMAN	MRPS25	-0.716389	1.39013
P82664	HUMAN	MRPS10	-0.228158	0.188569
P82673	HUMAN	MRPS35	-1.36621	2.37812
P82909	HUMAN	KGD4	0.0134637	0.00582165
P82921	HUMAN	MRPS21	0.552529	0.259865
P82930	HUMAN	MRPS34	-1.07747	0.856345
P82932	HUMAN	MRPS6	-0.770016	1.05914
P82933	HUMAN	MRPS9	-0.704581	1.69972
P82970	HUMAN	HMGN5	-3.36881	2.46641
P82979	HUMAN	SARNP	-1.14275	1.28401
P83111	HUMAN	LACTB	-0.3907	0.319706
P83731	HUMAN	RPL24	0.194731	0.122452
P83916	HUMAN	CBX1	-0.423631	4.64842
P84022	HUMAN	SMAD3	-1.66811	2.03145
P84077	HUMAN	ARF1	0.202389	0.542716
P84085	HUMAN	ARF5	0.325708	0.612591
P84090	HUMAN	ERH	-0.334318	0.760454
P84095	HUMAN	RHOG	0.511946	3.75534
P84098	HUMAN	RPL19	-0.0526874	0.0291784
P84103	HUMAN	SRSF3	-0.646039	1.07439
P84157	HUMAN	MXRA7	1.00633	0.456734
P85037	HUMAN	FOXK1	0.343792	0.155199
P86790	HUMAN	CCZ1B	1.28079	1.08424
P86791	HUMAN	CCZ1	1.29627	1.06894
P98082	HUMAN	DAB2	1.24359	2.35365
P98095	HUMAN	FBLN2	1.92253	2.03056	Core matrisome	ECM Glycoproteins
P98160	HUMAN	HSPG2	0.0177112	0.0147199	Core matrisome	Proteoglycans
P98175	HUMAN	RBM10	-0.352295	0.747805
P98179	HUMAN	RBM3	0.435115	0.788893
P98194	HUMAN	ATP2C1	-0.463161	1.3127
P99999	HUMAN	CYCS	-0.407764	0.504245
Q00059	HUMAN	TFAM	-1.20387	2.3858
Q00169	HUMAN	PITPNA	-0.166702	0.0670603
Q00325	HUMAN	SLC25A3	-0.512568	1.25499
Q00341	HUMAN	HDLBP	0.74399	1.70291
Q00534	HUMAN	CDK6	-1.53811	3.70801
Q00535	HUMAN	CDK5	-0.356138	1.38388
Q00537	HUMAN	CDK17	-0.476718	0.523572
Q00577	HUMAN	PURA	0.0506394	0.287787
Q00610	HUMAN	CLTC	-0.222596	0.740247
Q00613	HUMAN	HSF1	-0.172513	0.0937082
Q00653	HUMAN	NFKB2	0.0328498	0.0486847
Q00688	HUMAN	FKBP3	-0.877138	2.12755
Q00765	HUMAN	REEP5	-0.255233	0.420133
Q00796	HUMAN	SORD	-0.844228	2.30811
Q00839	HUMAN	HNRNPU	-0.4374	2.00053
Q01081	HUMAN	U2AF1	-0.283555	1.23867
Q01082	HUMAN	SPTBN1	-0.970939	2.86466
Q01085	HUMAN	TIAL1	-0.375396	1.78939
Q01105	HUMAN	SET	-0.509016	1.7718
Q01130	HUMAN	SRSF2	-0.768148	0.605923
Q01196	HUMAN	RUNX1	-0.716483	0.791862
Q01433	HUMAN	AMPD2	0.211776	0.422522
Q01469	HUMAN	FABP5	-0.93905	1.54422
Q01484	HUMAN	ANK2	-0.125178	0.0851156
Q01518	HUMAN	CAP1	-0.221257	0.667518
Q01581	HUMAN	HMGCS1	-0.754127	2.4719
Q01650	HUMAN	SLC7A5	-3.04186	2.44037
Q01780	HUMAN	EXOSC10	1.96468	2.35078
Q01804	HUMAN	OTUD4	-1.12373	1.9986
Q01813	HUMAN	PFKP	-1.23014	3.79188
Q01844	HUMAN	EWSR1	-0.357485	0.717805
Q01968	HUMAN	OCRL	0.299145	0.257732
Q01970	HUMAN	PLCB3	-0.499246	1.29697
Q01995	HUMAN	TAGLN	1.74003	2.63254
Q02078	HUMAN	MEF2A	-0.940458	0.434795
Q02127	HUMAN	DHODH	-1.47568	3.09621
Q02218	HUMAN	OGDH	-0.662432	2.0374
Q02252	HUMAN	ALDH6A1	-1.96699	2.60924
Q02338	HUMAN	BDH1	-1.32887	2.74198
Q02388	HUMAN	COL7A1	-0.458706	0.331627	Core matrisome	Collagens
Q02543	HUMAN	RPL18A	0.0433099	0.0246311
Q02750	HUMAN	MAP2K1	-0.419256	0.926115
Q02790	HUMAN	FKBP4	-1.3063	3.31872
Q02809	HUMAN	PLOD1	0.0188468	0.0347813	Matrisome-associated	ECM Regulators
Q02818	HUMAN	NUCB1	0.138956	0.200302
Q02878	HUMAN	RPL6	-0.382654	0.219033
Q02880	HUMAN	TOP2B	-0.267847	0.80169
Q02952	HUMAN	AKAP12	-1.77183	1.70525
Q02978	HUMAN	SLC25A11	-0.860435	1.134
Q03001	HUMAN	DST	-1.24265	2.3466
Q03154	HUMAN	ACY1	-0.674455	0.810532
Q03252	HUMAN	LMNB2	-0.324403	1.23057
Q03405	HUMAN	PLAUR	0.908092	1.95113
Q03426	HUMAN	MVK	-1.38673	0.975366
Q03518	HUMAN	TAP1	0.884951	1.22893
Q03519	HUMAN	TAP2	0.394721	0.206375
Q03701	HUMAN	CEBPZ	-0.712666	0.499373
Q04206	HUMAN	RELA	-0.361564	0.901884
Q04323	HUMAN	UBXN1	0.0508378	0.112834
Q04446	HUMAN	GBE1	-0.870444	3.13323
Q04637	HUMAN	EIF4G1	-0.801303	1.81741
Q04726	HUMAN	TLE3	-0.535047	0.496076
Q04759	HUMAN	PRKCQ	-0.0266374	0.0407026
Q04760	HUMAN	GLO1	-0.782022	1.46338
Q04828	HUMAN	AKR1C1	2.65583	1.90985
Q04837	HUMAN	SSBP1	-0.596812	1.94601
Q04917	HUMAN	YWHAH	-0.646991	0.358117
Q04941	HUMAN	PLP2	-0.974342	1.03487
Q05048	HUMAN	CSTF1	-0.891066	2.41111
Q05086	HUMAN	UBE3A	-0.432593	0.852604
Q05209	HUMAN	PTPN12	0.710836	1.29416
Q05397	HUMAN	PTK2	-0.55632	0.819261
Q05519	HUMAN	SRSF11	-0.0608423	0.0978278
Q05655	HUMAN	PRKCD	2.08147	0.654082
Q05682	HUMAN	CALD1	1.87749	3.54914
Q05707	HUMAN	COL14A1	0.124255	0.0777329	Core matrisome	Collagens
Q06124	HUMAN	PTPN11	-0.501233	1.77868
Q06136	HUMAN	KDSR	0.111773	0.221629
Q06203	HUMAN	PPAT	-0.859128	1.39626
Q06210	HUMAN	GFPT1	0.0252314	0.0901722
Q06265	HUMAN	EXOSC9	-0.43294	1.49901
Q06323	HUMAN	PSME1	-0.563547	1.14192
Q06330	HUMAN	RBPJ	0.402454	0.768912
Q06481	HUMAN	APLP2	0.686846	1.27822
Q06546	HUMAN	GABPA	-1.33382	2.07754
Q06587	HUMAN	RING1	-0.431907	0.925043
Q06787	HUMAN	FMR1	-1.36299	3.2869
Q06830	HUMAN	PRDX1	-0.45401	1.66676
Q07020	HUMAN	RPL18	-0.167597	0.160635
Q07021	HUMAN	C1QBP	-0.957901	3.76448
Q07065	HUMAN	CKAP4	0.29934	0.726193
Q07157	HUMAN	TJP1	0.310875	0.204205
Q07666	HUMAN	KHDRBS1	-1.11969	2.53995
Q07812	HUMAN	BAX	-0.553511	2.02258
Q07817	HUMAN	BCL2L1	-0.161499	0.44884
Q07866	HUMAN	KLC1	-0.238572	1.67456
Q07954	HUMAN	LRP1	1.20394	1.19411
Q07955	HUMAN	SRSF1	-0.415213	1.16254
Q07960	HUMAN	ARHGAP1	0.474335	1.59497
Q08170	HUMAN	SRSF4	-1.092	0.509722
Q08188	HUMAN	TGM3	-1.17869	1.22656	Matrisome-associated	ECM Regulators
Q08209	HUMAN	PPP3CA	-1.28211	2.65789
Q08211	HUMAN	DHX9	-0.402535	1.15031
Q08257	HUMAN	CRYZ	-1.29816	3.82832
Q08378	HUMAN	GOLGA3	0.221947	0.424731
Q08379	HUMAN	GOLGA2	0.62285	1.35444
Q08380	HUMAN	LGALS3BP	-0.681955	1.5086
Q08623	HUMAN	PUDP	-0.723087	0.562724
Q08722	HUMAN	CD47	0.0281789	0.0118526
Q08752	HUMAN	PPID	-0.664764	1.2997
Q08945	HUMAN	SSRP1	-0.834974	2.53612
Q08AF3	HUMAN	SLFN5	-0.109191	0.0912299
Q08J23	HUMAN	NSUN2	-0.674021	2.55601
Q09028	HUMAN	RBBP4	-0.0477901	0.151171
Q09161	HUMAN	NCBP1	-0.537483	1.34326
Q09666	HUMAN	AHNAK	-0.268563	0.974999
Q0JRZ9	HUMAN	FCHO2	0.560098	0.521128
Q0VDF9	HUMAN	HSPA14	0.796266	0.800161
Q10471	HUMAN	GALNT2	1.646	2.76844
Q10472	HUMAN	GALNT1	0.546365	2.09713
Q10567	HUMAN	AP1B1	-0.457855	0.748442
Q10570	HUMAN	CPSF1	-1.16066	1.52137
Q10589	HUMAN	BST2	-0.729221	1.89164
Q10713	HUMAN	PMPCA	0.00820851	0.0139295
Q12765	HUMAN	SCRN1	-0.671474	1.25535
Q12768	HUMAN	WASHC5	0.386976	0.488582
Q12769	HUMAN	NUP160	-0.147818	0.105678
Q12788	HUMAN	TBL3	-0.387336	1.37395
Q12789	HUMAN	GTF3C1	-0.0923612	0.0456421
Q12792	HUMAN	TWF1	0.268455	0.431796
Q12797	HUMAN	ASPH	0.313529	0.73685
Q12800	HUMAN	TFCP2	0.654231	1.02915
Q12802	HUMAN	AKAP13	0.111957	0.0558019
Q12805	HUMAN	EFEMP1	3.96362	2.15579	Core matrisome	ECM Glycoproteins
Q12824	HUMAN	SMARCB1	-0.194827	0.310086
Q12834	HUMAN	CDC20	1.54301	0.556184
Q12841	HUMAN	FSTL1	1.95208	2.34426	Matrisome-associated	Secreted Factors
Q12849	HUMAN	GRSF1	-1.3307	0.633247
Q12873	HUMAN	CHD3	0.291671	0.254645
Q12874	HUMAN	SF3A3	-0.481388	1.62078
Q12882	HUMAN	DPYD	0.223223	0.843451
Q12884	HUMAN	FAP	3.44642	2.75836
Q12888	HUMAN	TP53BP1	-0.889587	0.609086
Q12904	HUMAN	AIMP1	-0.490154	1.13985
Q12905	HUMAN	ILF2	-0.71203	3.29317
Q12906	HUMAN	ILF3	-0.483645	2.64081
Q12907	HUMAN	LMAN2	-0.211888	0.417787
Q12929	HUMAN	EPS8	1.04408	1.00803
Q12931	HUMAN	TRAP1	-0.225489	0.52818
Q12955	HUMAN	ANK3	1.79121	1.51083
Q12959	HUMAN	DLG1	0.360383	0.174214
Q12962	HUMAN	TAF10	-0.0339681	0.0432011
Q12965	HUMAN	MYO1E	0.377468	1.43977
Q12972	HUMAN	PPP1R8	-1.81343	1.40789
Q12979	HUMAN	ABR	-0.0662837	0.144044
Q12981	HUMAN	BNIP1	-0.399316	0.58924
Q12982	HUMAN	BNIP2	1.3279	0.915226
Q12996	HUMAN	CSTF3	-0.226143	0.366216
Q13011	HUMAN	ECH1	-1.02936	2.59838
Q13017	HUMAN	ARHGAP5	0.199468	0.194002
Q13033	HUMAN	STRN3	-0.49007	0.317364
Q13042	HUMAN	CDC16	-0.415297	0.907907
Q13045	HUMAN	FLII	-0.59913	1.97354
Q13057	HUMAN	COASY	-0.597728	0.501965
Q13098	HUMAN	GPS1	-0.423543	1.25956
Q13123	HUMAN	IK	0.586987	1.69943
Q13126	HUMAN	MTAP	0.39007	0.259831
Q13131	HUMAN	PRKAA1	-0.280568	0.337873
Q13136	HUMAN	PPFIA1	-0.57566	0.313756
Q13137	HUMAN	CALCOCO2	-1.3752	1.154
Q13144	HUMAN	EIF2B5	-0.349061	0.432036
Q13148	HUMAN	TARDBP	-0.256356	0.356228
Q13151	HUMAN	HNRNPA0	-0.982281	3.51323
Q13153	HUMAN	PAK1	-0.882419	0.660436
Q13155	HUMAN	AIMP2	-0.721892	1.89863
Q13162	HUMAN	PRDX4	-0.0207565	0.046042
Q13177	HUMAN	PAK2	-0.504772	1.18553
Q13185	HUMAN	CBX3	-0.604663	1.63712
Q13188	HUMAN	STK3	-0.3776	0.0859993
Q13190	HUMAN	STX5	0.178956	0.611925
Q13200	HUMAN	PSMD2	-1.2099	1.00549
Q13206	HUMAN	DDX10	-0.424169	0.162459
Q13217	HUMAN	DNAJC3	0.0323617	0.0457073
Q13242	HUMAN	SRSF9	-0.817819	2.40461
Q13243	HUMAN	SRSF5	-0.385016	0.545051
Q13257	HUMAN	MAD2L1	-1.68648	2.91016
Q13263	HUMAN	TRIM28	-0.814062	2.93651
Q13283	HUMAN	G3BP1	-0.932261	2.8756
Q13308	HUMAN	PTK7	-0.755362	0.929154
Q13310	HUMAN	PABPC4	-0.478713	2.15424
Q13325	HUMAN	IFIT5	0.507874	0.256388
Q13330	HUMAN	MTA1	-1.23825	0.967878
Q13347	HUMAN	EIF3I	-0.945889	1.78717
Q13361	HUMAN	MFAP5	0.627796	0.403328	Core matrisome	ECM Glycoproteins
Q13362	HUMAN	PPP2R5C	-0.107144	0.0707055
Q13363	HUMAN	CTBP1	-0.336494	1.21715
Q13404	HUMAN	UBE2V1	-0.357163	0.660181
Q13405	HUMAN	MRPL49	-0.584856	0.40292
Q13409	HUMAN	DYNC1I2	-0.805178	2.98784
Q13418	HUMAN	ILK	0.745945	2.5772
Q13423	HUMAN	NNT	-0.758534	1.86079
Q13427	HUMAN	PPIG	-0.785206	0.52947
Q13428	HUMAN	TCOF1	-0.278906	0.180509
Q13435	HUMAN	SF3B2	-0.294504	1.74824
Q13438	HUMAN	OS9	1.4023	2.18702
Q13439	HUMAN	GOLGA4	0.0123436	0.00912417
Q13442	HUMAN	PDAP1	-0.359008	0.758217
Q13443	HUMAN	ADAM9	-0.13642	0.210254	Matrisome-associated	ECM Regulators
Q13445	HUMAN	TMED1	-0.442845	1.33985
Q13451	HUMAN	FKBP5	0.17101	0.317193
Q13464	HUMAN	ROCK1	-0.106171	0.197102
Q13492	HUMAN	PICALM	0.921579	1.83679
Q13501	HUMAN	SQSTM1	0.845146	0.323292
Q13505	HUMAN	MTX1	-0.615135	1.28897
Q13509	HUMAN	TUBB3	1.77338	3.2259
Q13510	HUMAN	ASAH1	-0.469631	0.346356
Q13523	HUMAN	PRP4K	-0.797314	1.3047
Q13526	HUMAN	PIN1	-0.250526	0.404539
Q13546	HUMAN	RIPK1	0.0740473	0.0437572
Q13547	HUMAN	HDAC1	-0.244439	1.34791
Q13555	HUMAN	CAMK2G	-0.17604	0.24263
Q13557	HUMAN	CAMK2D	-0.312448	1.25
Q13561	HUMAN	DCTN2	0.015373	0.032979
Q13564	HUMAN	NAE1	-0.479901	1.33265
Q13573	HUMAN	SNW1	-0.471622	0.67542
Q13586	HUMAN	STIM1	1.664	3.98789
Q13595	HUMAN	TRA2A	-0.332996	1.16069
Q13596	HUMAN	SNX1	-0.976912	1.41317
Q13601	HUMAN	KRR1	-0.416986	0.449855
Q13610	HUMAN	PWP1	0.272547	0.251554
Q13616	HUMAN	CUL1	-0.451184	1.28251
Q13617	HUMAN	CUL2	-0.110818	0.536188
Q13618	HUMAN	CUL3	-0.206665	0.585772
Q13619	HUMAN	CUL4A	-0.222175	0.248303
Q13620	HUMAN	CUL4B	-0.987946	3.92892
Q13625	HUMAN	TP53BP2	0.112759	0.105688
Q13630	HUMAN	GFUS	-0.0732267	0.106589
Q13636	HUMAN	RAB31	0.737063	1.17478
Q13637	HUMAN	RAB32	-0.52911	0.442979
Q13641	HUMAN	TPBG	0.319295	0.146406
Q13685	HUMAN	AAMP	-0.522273	0.916389
Q13724	HUMAN	MOGS	0.0268435	0.0495748
Q13740	HUMAN	ALCAM	-1.08388	2.55727
Q13751	HUMAN	LAMB3	-1.01161	1.73292	Core matrisome	ECM Glycoproteins
Q13765	HUMAN	NACA	-0.50018	1.8049
Q13769	HUMAN	THOC5	-1.40906	1.18875
Q13795	HUMAN	ARFRP1	0.266421	0.459211
Q13813	HUMAN	SPTAN1	-0.486394	1.07532
Q13823	HUMAN	GNL2	-0.00716472	0.00377071
Q13838	HUMAN	DDX39B	-0.336889	1.07969
Q13867	HUMAN	BLMH	-0.622456	2.18636
Q13868	HUMAN	EXOSC2	-0.274956	0.610638
Q13885	HUMAN	TUBB2A	0.623359	2.7285
Q13888	HUMAN	GTF2H2	-0.892473	1.22644
Q13895	HUMAN	BYSL	-0.630762	1.37822
Q13907	HUMAN	IDI1	0.541244	0.507434
Q13952	HUMAN	NFYC	-0.848695	0.798906
Q14004	HUMAN	CDK13	-0.687045	0.606609
Q14008	HUMAN	CKAP5	-0.514956	0.791635
Q14011	HUMAN	CIRBP	0.197387	0.45004
Q14012	HUMAN	CAMK1	0.96643	1.81075
Q14019	HUMAN	COTL1	0.485974	0.16651
Q14050	HUMAN	COL9A3	-0.230846	0.308374	Core matrisome	Collagens
Q14103	HUMAN	HNRNPD	-0.810975	2.91632
Q14108	HUMAN	SCARB2	0.442685	0.246425
Q14112	HUMAN	NID2	1.67229	0.651341	Core matrisome	ECM Glycoproteins
Q14116	HUMAN	IL18	-1.73287	1.34106	Matrisome-associated	Secreted Factors
Q14126	HUMAN	DSG2	-1.53517	4.17714
Q14137	HUMAN	BOP1	-1.18213	1.46934
Q14139	HUMAN	UBE4A	-1.17501	2.67586
Q14141	HUMAN	SEPTIN6	-0.758452	0.591992
Q14145	HUMAN	KEAP1	-0.0678182	0.0393353
Q14151	HUMAN	SAFB2	-0.56134	0.488009
Q14152	HUMAN	EIF3A	-0.378546	1.10029
Q14157	HUMAN	UBAP2L	-0.727438	1.12672
Q14160	HUMAN	SCRIB	-0.682091	1.37875
Q14161	HUMAN	GIT2	0.202093	0.0824005
Q14165	HUMAN	MLEC	-0.807609	1.81704
Q14166	HUMAN	TTLL12	-0.928029	3.30253
Q14185	HUMAN	DOCK1	0.320553	0.270528
Q14192	HUMAN	FHL2	2.83097	2.18263
Q14195	HUMAN	DPYSL3	2.3992	3.91858
Q14203	HUMAN	DCTN1	-0.353681	0.692917
Q14204	HUMAN	DYNC1H1	-0.612189	2.40897
Q14232	HUMAN	EIF2B1	-1.11993	3.00286
Q14240	HUMAN	EIF4A2	-0.897653	2.70896
Q14247	HUMAN	CTTN	0.286446	0.72618
Q14254	HUMAN	FLOT2	0.216196	0.762896
Q14257	HUMAN	RCN2	-0.378174	0.910097
Q14258	HUMAN	TRIM25	0.111597	0.124819
Q14315	HUMAN	FLNC	-0.605991	0.991054
Q14318	HUMAN	FKBP8	-0.529902	1.34669
Q14320	HUMAN	FAM50A	-0.239432	0.205498
Q14331	HUMAN	FRG1	-0.862396	1.72664
Q14344	HUMAN	GNA13	-0.0878735	0.160073
Q14376	HUMAN	GALE	-0.244151	0.766562
Q14393	HUMAN	GAS6	-1.83432	1.22798	Core matrisome	ECM Glycoproteins
Q14444	HUMAN	CAPRIN1	-1.28776	2.1182
Q14498	HUMAN	RBM39	-0.71692	2.44738
Q14517	HUMAN	FAT1	-0.785943	1.03614
Q14554	HUMAN	PDIA5	2.15262	3.6063
Q14558	HUMAN	PRPSAP1	-0.248683	0.539066
Q14566	HUMAN	MCM6	-0.879845	2.04229
Q14571	HUMAN	ITPR2	0.652963	1.05285
Q14573	HUMAN	ITPR3	-0.231182	0.298099
Q14643	HUMAN	ITPR1	-1.3866	0.764947
Q14644	HUMAN	RASA3	0.77312	0.830052
Q14651	HUMAN	PLS1	-1.85359	2.08097
Q14653	HUMAN	IRF3	-0.836503	0.974125
Q14669	HUMAN	TRIP12	-0.0352716	0.0689952
Q14671	HUMAN	PUM1	-1.13261	1.55621
Q14677	HUMAN	CLINT1	0.14474	0.787234
Q14683	HUMAN	SMC1A	1.30539	2.24324
Q14684	HUMAN	RRP1B	0.449921	0.205582
Q14690	HUMAN	PDCD11	-0.255803	0.688973
Q14691	HUMAN	GINS1	0.403127	0.242846
Q14692	HUMAN	BMS1	0.331474	0.274748
Q14694	HUMAN	USP10	-0.453676	0.433394
Q14696	HUMAN	MESD	-0.679843	2.57762
Q14697	HUMAN	GANAB	-0.162485	0.818158
Q14699	HUMAN	RFTN1	0.234491	0.126723
Q14728	HUMAN	MFSD10	-0.580843	0.423672
Q14738	HUMAN	PPP2R5D	-0.326858	1.27299
Q14739	HUMAN	LBR	-0.275409	0.154324
Q14764	HUMAN	MVP	1.47506	3.32061
Q14766	HUMAN	LTBP1	0.774978	1.17858	Core matrisome	ECM Glycoproteins
Q14789	HUMAN	GOLGB1	-0.254905	0.805896
Q14807	HUMAN	KIF22	-1.04439	0.713978
Q14839	HUMAN	CHD4	-0.282082	1.36224
Q14847	HUMAN	LASP1	-0.713605	0.80434
Q14914	HUMAN	PTGR1	0.0352731	0.0585666
Q14919	HUMAN	DRAP1	-0.0433476	0.0677587
Q14966	HUMAN	ZNF638	-0.607682	0.361546
Q14974	HUMAN	KPNB1	-0.218395	0.566463
Q14978	HUMAN	NOLC1	-1.25423	2.4113
Q14980	HUMAN	NUMA1	-0.302148	0.968644
Q14BN4	HUMAN	SLMAP	-1.20987	0.524539
Q14C86	HUMAN	GAPVD1	-0.288418	0.563469
Q14CX7	HUMAN	NAA25	-0.399716	1.01209
Q15003	HUMAN	NCAPH	-1.08497	2.99426
Q15005	HUMAN	SPCS2	-0.32124	0.582665
Q15006	HUMAN	EMC2	-0.0075295	0.0137723
Q15007	HUMAN	WTAP	-0.820077	1.02134
Q15008	HUMAN	PSMD6	-0.167443	0.529395
Q15019	HUMAN	SEPTIN2	0.142801	0.422034
Q15020	HUMAN	SART3	0.0595212	0.143284
Q15021	HUMAN	NCAPD2	-0.606032	1.1144
Q15024	HUMAN	EXOSC7	-0.0287809	0.0446554
Q15029	HUMAN	EFTUD2	-0.178446	0.465016
Q15031	HUMAN	LARS2	0.437222	0.302957
Q15035	HUMAN	TRAM2	1.11102	0.794086
Q15036	HUMAN	SNX17	0.226405	0.133449
Q15041	HUMAN	ARL6IP1	-0.117734	0.301342
Q15042	HUMAN	RAB3GAP1	-0.838057	1.21995
Q15043	HUMAN	SLC39A14	0.284883	0.172975
Q15046	HUMAN	KARS1	-0.343553	1.26951
Q15050	HUMAN	RRS1	-0.250744	0.238931
Q15056	HUMAN	EIF4H	-0.301294	0.576167
Q15057	HUMAN	ACAP2	0.166356	0.11371
Q15059	HUMAN	BRD3	0.294202	0.132845
Q15061	HUMAN	WDR43	0.25315	0.152612
Q15063	HUMAN	POSTN	3.98135	4.06124	Core matrisome	ECM Glycoproteins
Q15067	HUMAN	ACOX1	-0.134497	0.0803824
Q15075	HUMAN	EEA1	1.75715	1.59975
Q15084	HUMAN	PDIA6	-0.244846	0.516344
Q15102	HUMAN	PAFAH1B3	-0.600622	2.13703
Q15113	HUMAN	PCOLCE	0.601577	0.803256	Core matrisome	ECM Glycoproteins
Q15121	HUMAN	PEA15	-0.00723004	0.00716313
Q15125	HUMAN	EBP	-1.80033	1.02715
Q15126	HUMAN	PMVK	-0.157396	0.156967
Q15149	HUMAN	PLEC	-0.472139	1.52327
Q15154	HUMAN	PCM1	-0.575639	0.791542
Q15165	HUMAN	PON2	0.449186	0.638095
Q15172	HUMAN	PPP2R5A	1.4683	2.34569
Q15181	HUMAN	PPA1	-0.329608	0.929233
Q15185	HUMAN	PTGES3	-0.0975432	0.252404
Q15208	HUMAN	STK38	-0.273562	0.356094
Q15233	HUMAN	NONO	-0.479643	1.89512
Q15257	HUMAN	PTPA	-1.13333	3.10539
Q15269	HUMAN	PWP2	0.0522342	0.0638552
Q15276	HUMAN	RABEP1	-1.29691	1.12049
Q15286	HUMAN	RAB35	-0.140948	0.369327
Q15287	HUMAN	RNPS1	-0.427099	1.55037
Q15293	HUMAN	RCN1	0.475348	1.3764
Q15363	HUMAN	TMED2	0.0520539	0.144657
Q15365	HUMAN	PCBP1	-0.317354	1.35215
Q15366	HUMAN	PCBP2	1.40001	0.713977
Q15369	HUMAN	ELOC	-0.0282471	0.0492278
Q15370	HUMAN	ELOB	-0.140283	0.199531
Q15382	HUMAN	RHEB	-0.599601	0.277565
Q15386	HUMAN	UBE3C	-0.367973	1.27449
Q15392	HUMAN	DHCR24	-0.956326	0.54686
Q15393	HUMAN	SF3B3	-0.730407	2.4521
Q15397	HUMAN	PUM3	0.455408	0.36755
Q15398	HUMAN	DLGAP5	-0.236001	0.413715
Q15404	HUMAN	RSU1	0.593933	2.79782
Q15417	HUMAN	CNN3	0.239756	0.146927
Q15424	HUMAN	SAFB	-0.775594	1.26827
Q15427	HUMAN	SF3B4	-0.37328	1.37323
Q15428	HUMAN	SF3A2	-0.183812	0.321355
Q15434	HUMAN	RBMS2	-0.549188	0.440345
Q15435	HUMAN	PPP1R7	0.0453105	0.0743415
Q15436	HUMAN	SEC23A	0.76075	1.26417
Q15437	HUMAN	SEC23B	-1.07161	0.741372
Q15438	HUMAN	CYTH1	0.112698	0.165259
Q15459	HUMAN	SF3A1	-0.872337	2.22964
Q15528	HUMAN	MED22	0.0491536	0.0834215
Q15555	HUMAN	MAPRE2	-0.286182	0.347857
Q15582	HUMAN	TGFBI	-0.114134	0.147321	Core matrisome	ECM Glycoproteins
Q15599	HUMAN	NHERF2	-0.679425	0.407627
Q15629	HUMAN	TRAM1	0.473139	0.575162
Q15631	HUMAN	TSN	-0.338747	0.316365
Q15637	HUMAN	SF1	-1.24772	0.634535
Q15642	HUMAN	TRIP10	0.323552	1.70796
Q15643	HUMAN	TRIP11	-1.19983	1.20809
Q15645	HUMAN	TRIP13	-0.327667	0.250103
Q15646	HUMAN	OASL	0.0808866	0.0539373
Q15648	HUMAN	MED1	0.684477	1.11261
Q15654	HUMAN	TRIP6	0.194656	0.113561
Q15691	HUMAN	MAPRE1	-0.735839	1.27033
Q15714	HUMAN	TSC22D1	0.588545	1.3957
Q15717	HUMAN	ELAVL1	-0.700012	2.62282
Q15738	HUMAN	NSDHL	-0.708107	1.98352
Q15750	HUMAN	TAB1	1.10134	0.919365
Q15758	HUMAN	SLC1A5	-0.309356	0.167632
Q15785	HUMAN	TOMM34	-1.6844	4.50778
Q15800	HUMAN	MSMO1	-0.728921	1.19622
Q15813	HUMAN	TBCE	-0.897086	0.588331
Q15814	HUMAN	TBCC	-1.30113	2.93237
Q15833	HUMAN	STXBP2	-1.60025	2.49708
Q15836	HUMAN	VAMP3	0.183722	0.313514
Q15843	HUMAN	NEDD8	-0.0794215	0.0801778
Q15907	HUMAN	RAB11B	-0.295491	1.23333
Q15942	HUMAN	ZYX	0.268836	0.291808
Q16134	HUMAN	ETFDH	1.37066	1.26215
Q16181	HUMAN	SEPTIN7	0.242727	1.27296
Q16186	HUMAN	ADRM1	-0.395316	1.23584
Q16204	HUMAN	CCDC6	-0.711596	1.77765
Q16222	HUMAN	UAP1	0.0737183	0.0725719
Q16270	HUMAN	IGFBP7	-0.940033	1.49403	Core matrisome	ECM Glycoproteins
Q16363	HUMAN	LAMA4	3.35628	2.54875	Core matrisome	ECM Glycoproteins
Q16378	HUMAN	PRR4	1.06768	0.15508
Q16401	HUMAN	PSMD5	0.796808	0.565111
Q16512	HUMAN	PKN1	-1.41423	1.52365
Q16513	HUMAN	PKN2	-0.261242	0.810509
Q16531	HUMAN	DDB1	-0.77125	2.18174
Q16537	HUMAN	PPP2R5E	-0.154962	0.288323
Q16539	HUMAN	MAPK14	0.66411	3.00731
Q16543	HUMAN	CDC37	-0.705364	1.21547
Q16555	HUMAN	DPYSL2	-0.197433	0.650897
Q16576	HUMAN	RBBP7	0.151733	0.201095
Q16610	HUMAN	ECM1	0.490275	0.510463	Core matrisome	ECM Glycoproteins
Q16626	HUMAN	MEA1	0.529969	0.75875
Q16629	HUMAN	SRSF7	-0.358949	1.73737
Q16630	HUMAN	CPSF6	-0.887516	1.39319
Q16637	HUMAN	SMN2	-0.366874	1.39146
Q16643	HUMAN	DBN1	-0.361431	0.676416
Q16644	HUMAN	MAPKAPK3	-0.529104	0.412394
Q16647	HUMAN	PTGIS	2.37092	1.00105
Q16658	HUMAN	FSCN1	1.24104	2.82722
Q16666	HUMAN	IFI16	0.947139	3.2154
Q16698	HUMAN	DECR1	-0.628609	3.50978
Q16706	HUMAN	MAN2A1	0.984589	2.52682
Q16718	HUMAN	NDUFA5	-0.707082	1.58247
Q16719	HUMAN	KYNU	1.52004	2.84799
Q16740	HUMAN	CLPP	-0.652597	1.42099
Q16762	HUMAN	TST	-0.647612	1.22833
Q16763	HUMAN	UBE2S	0.36931	0.69042
Q16795	HUMAN	NDUFA9	-0.152005	0.340756
Q16798	HUMAN	ME3	-0.764502	1.60189
Q16822	HUMAN	PCK2	-1.10062	1.05183
Q16836	HUMAN	HADH	-2.02021	3.46594
Q16850	HUMAN	CYP51A1	-0.453414	0.46757
Q16851	HUMAN	UGP2	-0.81949	1.80633
Q16881	HUMAN	TXNRD1	-0.160295	0.170271
Q16891	HUMAN	IMMT	-0.533514	1.5821
Q1KMD3	HUMAN	HNRNPUL2	-0.101581	0.295863
Q27J81	HUMAN	INF2	-0.821554	2.93576
Q29RF7	HUMAN	PDS5A	-0.929924	0.724889
Q2M2I8	HUMAN	AAK1	0.0732722	0.104008
Q2M389	HUMAN	WASHC4	0.972586	1.06421
Q2NKX8	HUMAN	ERCC6L	-0.363188	0.20871
Q2NL82	HUMAN	TSR1	0.0184481	0.0472408
Q2PZI1	HUMAN	DPY19L1	-0.380121	0.810568
Q2TAA2	HUMAN	IAH1	-0.208997	0.177725
Q2TAL8	HUMAN	QRICH1	-0.52458	2.13285
Q2TAY7	HUMAN	SMU1	-1.12609	5.54654
Q2V2M9	HUMAN	FHOD3	1.61831	2.01995
Q30154	HUMAN	HLA-DRB5	3.37319	2.45416
Q32MZ4	HUMAN	LRRFIP1	-1.33821	2.88879
Q32P28	HUMAN	P3H1	0.155154	0.217411	Matrisome-associated	ECM Regulators
Q32P41	HUMAN	TRMT5	1.82894	1.09081
Q32P44	HUMAN	EML3	-0.28936	0.449658
Q3KQU3	HUMAN	MAP7D1	-2.54564	1.83886
Q3LXA3	HUMAN	TKFC	-0.392827	0.463259
Q3MHD2	HUMAN	LSM12	0.92618	2.49572
Q3SYG4	HUMAN	BBS9	-0.570968	0.479524
Q3V6T2	HUMAN	CCDC88A	-1.33986	1.26821
Q3YEC7	HUMAN	RABL6	-0.0998683	0.403332
Q3ZAQ7	HUMAN	VMA21	-0.24196	0.151568
Q3ZCM7	HUMAN	TUBB8	-0.562225	1.06547
Q3ZCQ8	HUMAN	TIMM50	-0.497115	1.25884
Q49A26	HUMAN	GLYR1	0.283165	0.864059
Q4G0F5	HUMAN	VPS26B	0.247582	0.473039
Q4G0J3	HUMAN	LARP7	-0.260528	0.359899
Q4G0N4	HUMAN	NADK2	-0.326179	0.976903
Q4L180	HUMAN	FILIP1L	-0.0217093	0.0253704
Q4V328	HUMAN	GRIPAP1	-0.574185	1.83444
Q4VC31	HUMAN	MIX23	-0.141689	0.132613
Q52LJ0	HUMAN	FAM98B	-0.959147	3.00023
Q52LW3	HUMAN	ARHGAP29	-0.931296	0.700727
Q53EL6	HUMAN	PDCD4	0.279108	0.223134
Q53EP0	HUMAN	FNDC3B	1.22987	1.79521
Q53EU6	HUMAN	GPAT3	-1.52386	1.38975
Q53F19	HUMAN	NCBP3	-0.56263	1.19632
Q53FA7	HUMAN	TP53I3	0.543957	1.05554
Q53FT3	HUMAN	HIKESHI	-0.0111051	0.0210843
Q53FV1	HUMAN	ORMDL2	-0.92171	1.14861
Q53GA4	HUMAN	PHLDA2	-2.27642	2.41181
Q53GQ0	HUMAN	HSD17B12	-0.043051	0.0376941
Q53GS9	HUMAN	USP39	-0.876957	2.66145
Q53H12	HUMAN	AGK	-0.315975	0.507598
Q53H82	HUMAN	LACTB2	-0.930083	1.0493
Q53H96	HUMAN	PYCR3	-0.826083	2.54732
Q53HC9	HUMAN	EIPR1	-0.643953	1.31847
Q53S08	HUMAN	RAB6D	-0.661797	0.450736
Q562R1	HUMAN	ACTBL2	-0.287049	0.221963
Q567U6	HUMAN	CCDC93	-1.41267	1.49758
Q56VL3	HUMAN	OCIAD2	-1.63631	3.78803
Q59GN2	HUMAN		-0.221232	0.123819
Q5BJH7	HUMAN	YIF1B	-1.72359	1.8112
Q5BKZ1	HUMAN	ZNF326	-0.233717	0.303822
Q5D862	HUMAN	FLG2	-1.86973	1.85496	Matrisome-associated	Secreted Factors
Q5EBL4	HUMAN	RILPL1	0.841451	1.66425
Q5GLZ8	HUMAN	HERC4	0.366793	0.45358
Q5H9R7	HUMAN	PPP6R3	-1.0118	1.92588
Q5HYI7	HUMAN	MTX3	-1.08436	0.369257
Q5HYI8	HUMAN	RABL3	0.674866	0.352116
Q5JPE7	HUMAN	NOMO2	-0.156388	0.0895227
Q5JRA6	HUMAN	MIA3	0.302525	0.380598
Q5JRX3	HUMAN	PITRM1	0.512439	1.28234
Q5JSH3	HUMAN	WDR44	-0.256392	0.272261
Q5JTH9	HUMAN	RRP12	-0.764947	0.429793
Q5JTV8	HUMAN	TOR1AIP1	0.412886	0.793146
Q5JU85	HUMAN	IQSEC2	0.397186	0.137928
Q5JVF3	HUMAN	PCID2	-0.034158	0.0144179
Q5JWF2	HUMAN	GNAS	-0.109396	0.227274
Q5K651	HUMAN	SAMD9	0.0159419	0.0113029
Q5MNZ6	HUMAN	WDR45B	0.397831	0.411575
Q5NDL2	HUMAN	EOGT	0.802767	1.16454
Q5PRF9	HUMAN	SAMD4B	0.612327	0.476412
Q5QJE6	HUMAN	DNTTIP2	-0.460247	0.376595
Q5R3I4	HUMAN	TTC38	-0.816557	0.61391
Q5RKV6	HUMAN	EXOSC6	-0.500988	0.301522
Q5SRD1	HUMAN	TIMM23B	0.068496	0.0396546
Q5SRE5	HUMAN	NUP188	0.235951	0.564297
Q5SRE7	HUMAN	PHYHD1	-1.38953	4.0032
Q5SSJ5	HUMAN	HP1BP3	0.46325	0.602084
Q5SW79	HUMAN	CEP170	-0.13169	0.154867
Q5SWX8	HUMAN	ODR4	-0.075147	0.0487623
Q5T0N5	HUMAN	FNBP1L	1.23393	0.588028
Q5T1M5	HUMAN	FKBP15	-0.521462	0.267405
Q5T2E6	HUMAN	ARMH3	0.476453	0.235347
Q5T3I0	HUMAN	GPATCH4	1.2151	0.84903
Q5T440	HUMAN	IBA57	-2.56338	2.48876
Q5T447	HUMAN	HECTD3	-0.0109558	0.0143825
Q5T4B2	HUMAN	CERCAM	1.66313	1.13828
Q5T4S7	HUMAN	UBR4	-1.16547	1.53969
Q5T5U3	HUMAN	ARHGAP21	-0.329356	0.61341
Q5T6V5	HUMAN	QNG1	-0.430921	2.25239
Q5T8D3	HUMAN	ACBD5	0.526689	0.317153
Q5T8P6	HUMAN	RBM26	-0.664651	1.61738
Q5T9L3	HUMAN	WLS	0.394375	0.170896
Q5TA45	HUMAN	INTS11	0.536826	0.311018
Q5TAQ9	HUMAN	DCAF8	0.0678961	0.0569123
Q5TFE4	HUMAN	NT5DC1	-0.190427	0.113772
Q5TZA2	HUMAN	CROCC	-0.520614	0.523976
Q5VTL8	HUMAN	PRPF38B	-0.400898	0.481225
Q5VTR2	HUMAN	RNF20	-1.03577	1.19154
Q5VU43	HUMAN	PDE4DIP	-0.378252	0.965566
Q5VV42	HUMAN	CDKAL1	-0.31583	0.325036
Q5VW32	HUMAN	BROX	-0.708556	1.97488
Q5VYK3	HUMAN	ECPAS	0.00575185	0.0114825
Q5XKP0	HUMAN	MICOS13	0.414835	0.227121
Q63HN8	HUMAN	RNF213	0.364268	0.318277
Q63ZY3	HUMAN	KANK2	-1.2671	1.58524
Q641Q2	HUMAN	WASHC2A	0.12819	0.325469
Q641Q3	HUMAN	METRNL	-1.0778	0.582488
Q658P3	HUMAN	STEAP3	0.526628	1.29118
Q658Y4	HUMAN	FAM91A1	0.367662	0.587315
Q66K14	HUMAN	TBC1D9B	-0.299941	0.503479
Q66K74	HUMAN	MAP1S	-0.403841	1.0206
Q66PJ3	HUMAN	ARL6IP4	-1.59101	2.2282
Q68CQ7	HUMAN	GLT8D1	0.633049	0.556394
Q68CZ2	HUMAN	TNS3	0.353666	0.126373
Q68E01	HUMAN	INTS3	1.20489	0.628758
Q68EM7	HUMAN	ARHGAP17	-0.0412207	0.0751028
Q6DD88	HUMAN	ATL3	0.0516968	0.0805005
Q6DKI1	HUMAN	RPL7L1	-1.44897	0.628765
Q6DKJ4	HUMAN	NXN	0.639648	0.654707
Q6DN90	HUMAN	IQSEC1	0.397186	0.137928
Q6FI81	HUMAN	CIAPIN1	-1.34589	2.00942
Q6GMV2	HUMAN	SMYD5	-0.725471	0.850928
Q6GMV3	HUMAN	PTRHD1	-1.14547	0.876956
Q6I9Y2	HUMAN	THOC7	-1.26985	1.29319
Q6IA86	HUMAN	ELP2	-0.113386	0.0645238
Q6IAA8	HUMAN	LAMTOR1	0.0452609	0.231176
Q6IAN0	HUMAN	DHRS7B	-0.960649	0.841018
Q6IBS0	HUMAN	TWF2	-0.0985103	0.251248
Q6IN85	HUMAN	PPP4R3A	-0.837476	3.33842
Q6IQ22	HUMAN		0.283623	0.192083
Q6KB66	HUMAN	KRT80	0.157396	0.236108
Q6KC79	HUMAN	NIPBL	-0.4931	0.45495
Q6L8Q7	HUMAN	PDE12	-0.545167	1.26207
Q6NUK1	HUMAN	SLC25A24	-0.294828	0.751467
Q6NUQ4	HUMAN	TMEM214	-0.560442	0.445564
Q6NVY1	HUMAN	HIBCH	-0.860393	2.08286
Q6NXE6	HUMAN	ARMC6	-0.433339	0.69586
Q6NXS1	HUMAN	PPP1R2B	-0.989734	1.32067
Q6NYC1	HUMAN	JMJD6	0.287478	0.787038
Q6NYC8	HUMAN	PPP1R18	-0.35715	0.244264
Q6NZI2	HUMAN	CAVIN1	-0.146266	0.312865
Q6NZY4	HUMAN	ZCCHC8	-0.613597	0.348973
Q6P1J9	HUMAN	CDC73	-0.853841	0.916412
Q6P1K2	HUMAN	PMF1	-1.42475	1.31501
Q6P1K8	HUMAN	GTF2H2C_2	-0.900326	1.21245
Q6P1M0	HUMAN	SLC27A4	-0.0210314	0.0106933
Q6P1N0	HUMAN	CC2D1A	-1.49414	2.50902
Q6P1N9	HUMAN	TATDN1	-0.0357374	0.0194779
Q6P1X6	HUMAN	C8orf82	-0.77874	2.25264
Q6P2E9	HUMAN	EDC4	-0.320785	0.574935
Q6P2Q9	HUMAN	PRPF8	-0.279768	0.689272
Q6P3W7	HUMAN	SCYL2	-0.211784	0.245126
Q6P3X3	HUMAN	TTC27	-0.238218	0.391887
Q6P4F2	HUMAN	FDX2	-0.788308	0.359425
Q6P587	HUMAN	FAHD1	0.221545	0.322528
Q6P5R6	HUMAN	RPL22L1	-1.21587	2.46967
Q6P6C2	HUMAN	ALKBH5	-0.32406	0.53314
Q6P996	HUMAN	PDXDC1	0.343289	0.227742
Q6P9B6	HUMAN	MEAK7	-0.351126	0.16061
Q6PCB7	HUMAN	SLC27A1	-0.311128	0.410384
Q6PCE3	HUMAN	PGM2L1	0.548224	0.563362
Q6PCT2	HUMAN	FBXL19	-0.508197	0.637107
Q6PD62	HUMAN	CTR9	0.747859	0.75561
Q6PI48	HUMAN	DARS2	-1.80277	2.73625
Q6PI78	HUMAN	TMEM65	-0.267012	0.218325
Q6PIF6	HUMAN	MYO7B	1.81021	1.72441
Q6PIU2	HUMAN	NCEH1	-0.768795	1.17647
Q6PJG6	HUMAN	BRAT1	0.719583	1.3893
Q6PJT7	HUMAN	ZC3H14	-1.14927	1.29532
Q6PKG0	HUMAN	LARP1	-0.24946	0.333641
Q6QNY1	HUMAN	BLOC1S2	-1.54877	2.16643
Q6RFH5	HUMAN	WDR74	-0.682996	1.14517
Q6RW13	HUMAN	AGTRAP	1.15449	1.9056
Q6UB35	HUMAN	MTHFD1L	0.447798	0.316625
Q6UN15	HUMAN	FIP1L1	-0.654285	0.815878
Q6UW68	HUMAN	TMEM205	-0.464248	2.35845
Q6UWV6	HUMAN	ENPP7	-0.367396	0.290342
Q6UX04	HUMAN	CWC27	0.0438545	0.0222885
Q6UXN9	HUMAN	WDR82	-0.395056	0.88278
Q6UXV4	HUMAN	APOOL	-1.55173	2.02248
Q6VMQ6	HUMAN	ATF7IP	-0.0991131	0.134103
Q6VY07	HUMAN	PACS1	0.319977	0.44414
Q6WCQ1	HUMAN	MPRIP	-0.789122	1.09788
Q6XQN6	HUMAN	NAPRT	-0.353371	0.243178
Q6XZF7	HUMAN	DNMBP	-1.04983	1.88704
Q6Y7W6	HUMAN	GIGYF2	0.290193	0.500181
Q6YN16	HUMAN	HSDL2	-0.819108	1.57239
Q6YP21	HUMAN	KYAT3	-0.92748	1.75228
Q6ZMI0	HUMAN	PPP1R21	-0.184309	0.404519
Q6ZMP0	HUMAN	THSD4	0.278312	0.121341	Core matrisome	ECM Glycoproteins
Q6ZMQ8	HUMAN	AATK	-0.802359	1.27764
Q6ZRP7	HUMAN	QSOX2	1.14131	1.87461
Q6ZSR9	HUMAN		-0.831468	0.535368
Q6ZSZ5	HUMAN	ARHGEF18	-1.25222	1.21952
Q6ZVM7	HUMAN	TOM1L2	-0.635691	0.47746
Q6ZXV5	HUMAN	TMTC3	1.04582	3.06095
Q70E73	HUMAN	RAPH1	1.00859	1.1485
Q70J99	HUMAN	UNC13D	-0.508999	0.948038
Q70UQ0	HUMAN	IKBIP	0.0803051	0.168372
Q71DI3	HUMAN	H3C13	0.663978	0.0972082
Q71UI9	HUMAN	H2AZ2	-0.438951	0.553185
Q71UM5	HUMAN	RPS27L	0.322721	0.151616
Q76M96	HUMAN	CCDC80	0.372289	0.274372
Q7KZ85	HUMAN	SUPT6H	0.75248	0.776279
Q7KZF4	HUMAN	SND1	0.28011	1.30988
Q7L0Y3	HUMAN	TRMT10C	-0.757524	2.17708
Q7L1Q6	HUMAN	BZW1	0.156847	0.552316
Q7L2E3	HUMAN	DHX30	0.0164824	0.0272985
Q7L2H7	HUMAN	EIF3M	-0.439646	2.08897
Q7L2J0	HUMAN	MEPCE	-0.285554	0.145064
Q7L311	HUMAN	ARMCX2	0.0787853	0.0544516
Q7L4I2	HUMAN	RSRC2	-0.588454	0.492654
Q7L523	HUMAN	RRAGA	-0.331367	0.360596
Q7L576	HUMAN	CYFIP1	-0.846086	1.37395
Q7L591	HUMAN	DOK3	2.03562	1.56737
Q7L5D6	HUMAN	GET4	0.812444	0.28852
Q7L5N1	HUMAN	COPS6	-0.360253	1.0404
Q7L5Y9	HUMAN	MAEA	-0.668934	1.21462
Q7L775	HUMAN	EPM2AIP1	-1.18265	0.627863
Q7L9L4	HUMAN	MOB1B	-0.471375	0.967364
Q7LGA3	HUMAN	HS2ST1	-0.178915	0.338209
Q7RTV0	HUMAN	PHF5A	-1.13129	0.945452
Q7Z2K6	HUMAN	ERMP1	0.230735	0.278115
Q7Z2W4	HUMAN	ZC3HAV1	-0.604384	2.15877
Q7Z2W9	HUMAN	MRPL21	-0.951494	2.15627
Q7Z2Z2	HUMAN	EFL1	-0.486359	2.18598
Q7Z3B4	HUMAN	NUP54	2.44788	2.57494
Q7Z3J2	HUMAN	VPS35L	0.436637	2.73205
Q7Z3K3	HUMAN	POGZ	0.21769	0.392939
Q7Z401	HUMAN	DENND4A	-0.00904989	0.0100095
Q7Z417	HUMAN	NUFIP2	-0.376445	0.507902
Q7Z434	HUMAN	MAVS	-0.582619	1.28276
Q7Z460	HUMAN	CLASP1	-0.342535	0.343809
Q7Z478	HUMAN	DHX29	0.507887	1.90868
Q7Z4G1	HUMAN	COMMD6	-0.763434	0.944146
Q7Z4H3	HUMAN	HDDC2	1.01464	0.459076
Q7Z4H8	HUMAN	POGLUT3	0.201527	0.350476
Q7Z4Q2	HUMAN	HEATR3	-2.17986	2.31358
Q7Z4V5	HUMAN	HDGFL2	-0.283601	0.470064
Q7Z5K2	HUMAN	WAPL	-0.92392	1.10969
Q7Z5L9	HUMAN	IRF2BP2	-0.597872	1.17488
Q7Z5R6	HUMAN	APBB1IP	-0.190707	0.192542
Q7Z6Z7	HUMAN	HUWE1	-0.988482	4.16842
Q7Z739	HUMAN	YTHDF3	-2.22679	1.23318
Q7Z7E8	HUMAN	UBE2Q1	-0.0957435	0.0617652
Q7Z7H5	HUMAN	TMED4	-0.334115	1.11161
Q7Z7K6	HUMAN	CENPV	-1.32872	1.25512
Q86SF2	HUMAN	GALNT7	-0.500675	0.998561
Q86SQ0	HUMAN	PHLDB2	0.524791	0.522155
Q86SX6	HUMAN	GLRX5	-0.227462	0.416448
Q86TB9	HUMAN	PATL1	0.656998	1.11706
Q86TG7	HUMAN	PEG10	-1.43971	0.534139
Q86TI2	HUMAN	DPP9	0.103005	0.108395
Q86TM6	HUMAN	SYVN1	0.601841	0.387614
Q86TU7	HUMAN	SETD3	0.572408	0.366115
Q86TX2	HUMAN	ACOT1	-0.781559	1.25956
Q86U42	HUMAN	PABPN1	0.055155	0.0489945
Q86U86	HUMAN	PBRM1	0.610478	0.616866
Q86UE4	HUMAN	MTDH	-0.326568	0.270886
Q86UP2	HUMAN	KTN1	0.0753355	0.329362
Q86UY6	HUMAN	NAA40	-0.462312	0.27041
Q86V48	HUMAN	LUZP1	-0.321915	0.160573
Q86V81	HUMAN		-0.426973	1.72602
Q86VI3	HUMAN	IQGAP3	-0.979237	2.51517
Q86VM9	HUMAN	ZC3H18	-0.798988	0.478208
Q86VN1	HUMAN	VPS36	0.681869	0.496817
Q86VP6	HUMAN	CAND1	-0.332172	0.253686
Q86VR2	HUMAN	RETREG3	-0.320227	0.232233
Q86W42	HUMAN	THOC6	-0.681439	1.14116
Q86W92	HUMAN	PPFIBP1	0.16831	0.159094
Q86WA6	HUMAN	BPHL	-0.620649	0.471759
Q86WB0	HUMAN	ZC3HC1	-0.385876	0.269874
Q86WQ0	HUMAN	NR2C2AP	-0.690841	0.534715
Q86WR0	HUMAN	CCDC25	-0.749907	0.448484
Q86WV6	HUMAN	STING1	2.02776	3.41124
Q86X55	HUMAN	CARM1	-0.845613	1.52234
Q86X76	HUMAN	NIT1	0.0450721	0.0628153
Q86XP3	HUMAN	DDX42	2.51138	4.08232
Q86XZ4	HUMAN	SPATS2	0.584501	0.324916
Q86Y39	HUMAN	NDUFA11	-0.927229	1.78678
Q86Y56	HUMAN	DNAAF5	0.510822	0.493722
Q86Y82	HUMAN	STX12	0.847225	0.404921
Q86YQ8	HUMAN	CPNE8	-0.641848	0.552728
Q8IUD2	HUMAN	ERC1	-0.0278838	0.0287907
Q8IUE6	HUMAN	H2AC21	-0.458856	0.857969
Q8IUI8	HUMAN	CRLF3	-0.962408	0.669254	Matrisome-associated	Secreted Factors
Q8IV08	HUMAN	PLD3	-1.64948	2.80824
Q8IV32	HUMAN	CCDC71	-0.409496	0.155111
Q8IVD9	HUMAN	NUDCD3	-0.0698197	0.105495
Q8IVF2	HUMAN	AHNAK2	-1.10674	1.94398
Q8IVL6	HUMAN	P3H3	-0.271698	0.141698	Matrisome-associated	ECM Regulators
Q8IVM0	HUMAN	CCDC50	-0.999149	1.52824
Q8IW35	HUMAN	CEP97	-0.303849	0.146829
Q8IWA0	HUMAN	WDR75	-0.335134	0.172257
Q8IWB7	HUMAN	WDFY1	0.609035	0.686148
Q8IWE2	HUMAN	FAM114A1	-0.186477	0.283232
Q8IWS0	HUMAN	PHF6	-2.33717	2.79135
Q8IWT6	HUMAN	LRRC8A	-0.170887	0.0997984
Q8IWX8	HUMAN	CHERP	1.25043	1.92388
Q8IWZ3	HUMAN	ANKHD1	-0.57978	0.327421
Q8IX12	HUMAN	CCAR1	-0.16712	0.183298
Q8IXB1	HUMAN	DNAJC10	0.0906034	0.0556436
Q8IXH7	HUMAN	NELFCD	-1.08784	1.23173
Q8IXI1	HUMAN	RHOT2	0.286937	0.117353
Q8IXI2	HUMAN	RHOT1	-0.536947	0.250389
Q8IXK0	HUMAN	PHC2	-0.662403	1.44615
Q8IXM2	HUMAN	BACC1	-0.567805	1.80929
Q8IXM3	HUMAN	MRPL41	-0.40857	0.307203
Q8IXM6	HUMAN	NRM	-0.423462	1.1112
Q8IXQ6	HUMAN	PARP9	1.15239	0.828856
Q8IXT5	HUMAN	RBM12B	-0.242894	0.301229
Q8IY17	HUMAN	PNPLA6	-0.622664	1.15895
Q8IY67	HUMAN		-1.26763	3.66422
Q8IY81	HUMAN	FTSJ3	-0.372038	0.246242
Q8IYB3	HUMAN	SRRM1	-1.01066	1.37913
Q8IYB5	HUMAN	SMAP1	-0.353635	0.592233
Q8IYB8	HUMAN	SUPV3L1	-1.48541	2.22613
Q8IYI6	HUMAN	EXOC8	0.404811	0.237733
Q8IYJ1	HUMAN	CPNE9	-0.304596	0.210948
Q8IYQ7	HUMAN	THNSL1	-0.84846	1.07638
Q8IZ07	HUMAN	ANKRD13A	2.46678	2.14712
Q8IZ83	HUMAN	ALDH16A1	-1.02036	2.46667
Q8IZH2	HUMAN	XRN1	0.985069	0.905448
Q8IZL8	HUMAN	PELP1	-0.344499	0.381525
Q8IZP0	HUMAN	ABI1	0.162481	0.406366
Q8IZQ5	HUMAN	SELENOH	0.171289	0.0617015
Q8N0U8	HUMAN	VKORC1L1	0.68073	0.833531
Q8N0X7	HUMAN	SPART	-0.369964	0.304872
Q8N122	HUMAN	RPTOR	-1.43124	1.66922
Q8N138	HUMAN	ORMDL3	-0.92171	1.14861
Q8N163	HUMAN	CCAR2	-0.755571	3.83291
Q8N183	HUMAN	NDUFAF2	-0.949817	1.51554
Q8N1B4	HUMAN	VPS52	-0.218828	0.192857
Q8N1F7	HUMAN	NUP93	-0.227793	1.49
Q8N1G2	HUMAN	CMTR1	0.0745687	0.0572429
Q8N1G4	HUMAN	LRRC47	-1.13151	1.91473
Q8N1N4	HUMAN	KRT78	-0.61816	1.41978
Q8N2F6	HUMAN	ARMC10	-0.605453	0.512739
Q8N2G8	HUMAN	GHDC	-0.394995	0.381898
Q8N2S1	HUMAN	LTBP4	-1.56801	1.00185	Core matrisome	ECM Glycoproteins
Q8N339	HUMAN	MT1M	1.37643	1.22435
Q8N392	HUMAN	ARHGAP18	0.144975	0.175876
Q8N3C0	HUMAN	ASCC3	-0.354679	0.331108
Q8N3D4	HUMAN	EHBP1L1	0.446922	0.544456
Q8N3R9	HUMAN	PALS1	-0.998742	0.373145
Q8N3U4	HUMAN	STAG2	-1.68481	1.99388
Q8N4C8	HUMAN	MINK1	0.0861869	0.183806
Q8N4H5	HUMAN	TOMM5	-1.0725	0.64524
Q8N4Q1	HUMAN	CHCHD4	-1.28655	2.22904
Q8N4V1	HUMAN	MMGT1	-0.258783	0.167249
Q8N556	HUMAN	AFAP1	0.862837	1.55952
Q8N5M4	HUMAN	TTC9C	-1.16028	1.34976
Q8N5M9	HUMAN	JAGN1	-0.583108	0.946674
Q8N5N7	HUMAN	MRPL50	-1.61501	1.16999
Q8N684	HUMAN	CPSF7	-0.777523	1.73844
Q8N6H7	HUMAN	ARFGAP2	0.299471	0.260024
Q8N6M0	HUMAN	OTUD6B	-0.143461	0.246506
Q8N6T3	HUMAN	ARFGAP1	-0.319412	1.28887
Q8N6Y1	HUMAN	PCDH20	-0.208797	0.0830377
Q8N766	HUMAN	EMC1	-0.0582421	0.0917003
Q8N7H5	HUMAN	PAF1	-0.38274	1.35136
Q8N806	HUMAN	UBR7	-1.26589	1.90878
Q8N884	HUMAN	CGAS	-0.651851	0.235423
Q8N8A2	HUMAN	ANKRD44	-0.50759	0.468901
Q8N8N7	HUMAN	PTGR2	0.0299779	0.011884
Q8N8S7	HUMAN	ENAH	0.511318	0.356692
Q8N9T8	HUMAN	KRI1	-0.701153	1.58804
Q8N9V3	HUMAN	WDSUB1	-0.0130874	0.00951007
Q8NAV1	HUMAN	PRPF38A	-1.03385	1.6683
Q8NB37	HUMAN	GATD1	0.031044	0.058038
Q8NB90	HUMAN	AFG2A	0.148102	0.347817
Q8NBF2	HUMAN	NHLRC2	-0.483979	1.42664
Q8NBJ4	HUMAN	GOLM1	0.745276	1.42671
Q8NBJ5	HUMAN	COLGALT1	0.0440187	0.180316
Q8NBJ7	HUMAN	SUMF2	0.420688	1.20097
Q8NBK3	HUMAN	SUMF1	0.0431137	0.0301447
Q8NBQ5	HUMAN	HSD17B11	-0.0493157	0.0942067
Q8NBS9	HUMAN	TXNDC5	-0.115804	0.18418
Q8NBU5	HUMAN	ATAD1	-0.0435328	0.0492663
Q8NBX0	HUMAN	SCCPDH	-0.775849	3.04424
Q8NC51	HUMAN	SERBP1	-1.0633	1.40365
Q8NC56	HUMAN	LEMD2	-0.559034	2.76295
Q8NCA5	HUMAN	FAM98A	-0.282377	0.316278
Q8NCC3	HUMAN	PLA2G15	0.45976	0.823014
Q8NCE2	HUMAN	MTMR14	-0.668983	0.414157
Q8NCL9	HUMAN	APCDD1L	0.964303	0.597652
Q8NCN5	HUMAN	PDPR	-0.115398	0.231338
Q8NCW5	HUMAN	NAXE	-0.561327	1.06203
Q8ND04	HUMAN	SMG8	-0.749366	0.26803
Q8ND24	HUMAN	RNF214	-0.321927	0.379979
Q8ND56	HUMAN	LSM14A	-0.0172977	0.017644
Q8NDH3	HUMAN	NPEPL1	0.0358653	0.0486122
Q8NDI1	HUMAN	EHBP1	0.436409	0.475853
Q8NE71	HUMAN	ABCF1	-0.414267	0.892807
Q8NE86	HUMAN	MCU	-0.334896	0.13305
Q8NEB9	HUMAN	PIK3C3	-0.513729	0.233404
Q8NEU8	HUMAN	APPL2	0.227049	0.623555
Q8NEY1	HUMAN	NAV1	0.538772	0.552506
Q8NEZ4	HUMAN	KMT2C	-0.101558	0.0518839
Q8NFH3	HUMAN	NUP43	-0.651925	1.64355
Q8NFH4	HUMAN	NUP37	-0.583748	0.915289
Q8NFH5	HUMAN	NUP35	-0.142534	0.18011
Q8NFQ8	HUMAN	TOR1AIP2	-0.124723	0.147315
Q8NFW1	HUMAN	COL22A1	-0.841097	0.48619	Core matrisome	Collagens
Q8NFW8	HUMAN	CMAS	-0.330879	0.256371
Q8NHH9	HUMAN	ATL2	0.00910783	0.0067832
Q8NHP8	HUMAN	PLBD2	-1.90496	1.68006
Q8NHQ9	HUMAN	DDX55	0.448286	0.331072
Q8NHU6	HUMAN	TDRD7	-0.336716	0.288775
Q8NI22	HUMAN	MCFD2	1.49708	0.89115
Q8NI27	HUMAN	THOC2	-1.02428	2.30783
Q8NI36	HUMAN		-0.833972	1.17697
Q8TAE8	HUMAN	GADD45GIP1	-0.710162	0.872515
Q8TAF3	HUMAN	WDR48	-1.0896	1.62421
Q8TAG9	HUMAN	EXOC6	0.532378	0.394745
Q8TAQ2	HUMAN	SMARCC2	-0.463373	0.813202
Q8TAT6	HUMAN	NPLOC4	-0.450191	0.971698
Q8TB52	HUMAN	FBXO30	-0.663005	0.727884
Q8TB72	HUMAN	PUM2	-0.35196	0.550879
Q8TBA6	HUMAN	GOLGA5	-0.308395	0.23652
Q8TBC4	HUMAN	UBA3	-0.0684347	0.248491
Q8TBQ9	HUMAN	TMEM167A	1.11287	1.41747
Q8TBX8	HUMAN	PIP4K2C	0.0669847	0.0387885
Q8TC07	HUMAN	TBC1D15	-0.0745499	0.0445766
Q8TC12	HUMAN	RDH11	-0.238568	0.821336
Q8TCD5	HUMAN	NT5C	0.414896	0.203479
Q8TCG1	HUMAN	CIP2A	-0.635702	0.540068
Q8TCJ2	HUMAN	STT3B	-0.0340304	0.108525
Q8TCS8	HUMAN	PNPT1	-0.164342	0.158323
Q8TCT9	HUMAN	HM13	0.0670457	0.524776
Q8TCZ2	HUMAN	CD99L2	-0.739286	1.06163
Q8TD16	HUMAN	BICD2	-0.429924	0.444589
Q8TD19	HUMAN	NEK9	-0.409807	0.416585
Q8TDD1	HUMAN	DDX54	0.69423	0.649608
Q8TDN6	HUMAN	BRIX1	0.0666025	0.0212327
Q8TDQ7	HUMAN	GNPDA2	0.283238	0.767752
Q8TDX7	HUMAN	NEK7	-0.27095	0.150475
Q8TE02	HUMAN	ELP5	0.81857	0.616812
Q8TEA8	HUMAN	DTD1	-0.480112	1.57233
Q8TED0	HUMAN	UTP15	-0.642416	2.71117
Q8TED1	HUMAN	GPX8	0.831458	1.75545
Q8TEQ6	HUMAN	GEMIN5	-0.242069	0.560383
Q8TER0	HUMAN	SNED1	-0.0131365	0.00758111	Core matrisome	ECM Glycoproteins
Q8TEX9	HUMAN	IPO4	-1.13177	1.50021
Q8TF05	HUMAN	PPP4R1	-0.0963018	0.0880629
Q8TF42	HUMAN	UBASH3B	-0.194238	0.496741
Q8WTS6	HUMAN	SETD7	-0.176196	0.327212
Q8WTT2	HUMAN	NOC3L	-0.830435	0.306237
Q8WTW3	HUMAN	COG1	-0.376679	0.277028
Q8WU76	HUMAN	SCFD2	0.356622	0.700596
Q8WU90	HUMAN	ZC3H15	-0.246957	0.461141
Q8WUA2	HUMAN	PPIL4	-0.917215	1.93475
Q8WUD1	HUMAN	RAB2B	-0.262944	0.154001
Q8WUF5	HUMAN	PPP1R13L	-0.90916	1.83122
Q8WUH6	HUMAN	TMEM263	-0.627104	0.419278
Q8WUM0	HUMAN	NUP133	0.592544	1.47504
Q8WUM4	HUMAN	PDCD6IP	-0.647106	2.26349
Q8WUW1	HUMAN	BRK1	0.323404	0.581387
Q8WUZ0	HUMAN	BCL7C	-1.98634	2.07694
Q8WV24	HUMAN	PHLDA1	-0.658327	1.24582
Q8WVC0	HUMAN	LEO1	-0.617099	1.06491
Q8WVJ2	HUMAN	NUDCD2	0.187174	0.30763
Q8WVM7	HUMAN	STAG1	-0.00432086	0.0114498
Q8WVM8	HUMAN	SCFD1	-0.106386	0.254712
Q8WVQ1	HUMAN	CANT1	0.712873	1.8852
Q8WVV4	HUMAN	POF1B	2.67914	2.51581
Q8WVV9	HUMAN	HNRNPLL	-0.409333	0.411656
Q8WVX9	HUMAN	FAR1	-0.189214	0.179774
Q8WVY7	HUMAN	UBLCP1	-0.64877	0.626059
Q8WW12	HUMAN	PCNP	-1.58364	1.22424
Q8WW52	HUMAN	FAM151A	-0.171818	0.0529143
Q8WW59	HUMAN	SPRYD4	0.110929	0.0511897
Q8WWC4	HUMAN	MAIP1	-0.776704	0.832367
Q8WWI1	HUMAN	LMO7	-0.153965	0.151179
Q8WWI5	HUMAN	SLC44A1	-0.00650823	0.0052848
Q8WWM7	HUMAN	ATXN2L	-0.0724242	0.0739607
Q8WWY3	HUMAN	PRPF31	-0.742178	2.04718
Q8WX92	HUMAN	NELFB	-0.945614	0.766095
Q8WX93	HUMAN	PALLD	-1.84697	1.97065
Q8WXA9	HUMAN	SREK1	-0.547063	1.15237
Q8WXF1	HUMAN	PSPC1	-0.492014	1.75156
Q8WXG9	HUMAN	ADGRV1	0.862792	0.528736
Q8WXH0	HUMAN	SYNE2	-0.0619357	0.0550182
Q8WXI9	HUMAN	GATAD2B	-0.790388	2.41672
Q8WXX5	HUMAN	DNAJC9	-1.23454	3.19006
Q8WY22	HUMAN	BRI3BP	-1.76549	1.68693
Q8WYA6	HUMAN	CTNNBL1	0.471674	0.660776
Q8WZ82	HUMAN	OVCA2	-0.179388	0.155272
Q8WZA0	HUMAN	LZIC	-0.453342	0.412721
Q8WZA9	HUMAN	IRGQ	-0.892188	1.98708
Q92499	HUMAN	DDX1	-0.412623	0.79696
Q92504	HUMAN	SLC39A7	-0.310121	0.317231
Q92520	HUMAN	FAM3C	0.173704	0.423702
Q92522	HUMAN	H1-10	0.120549	0.0402841
Q92530	HUMAN	PSMF1	0.0453899	0.0680392
Q92538	HUMAN	GBF1	0.0819948	0.0853231
Q92541	HUMAN	RTF1	0.00813246	0.0100509
Q92542	HUMAN	NCSTN	-1.10735	1.97011
Q92544	HUMAN	TM9SF4	0.167194	0.146212
Q92552	HUMAN	MRPS27	-0.601863	2.4132
Q92572	HUMAN	AP3S1	0.0809762	0.177922
Q92576	HUMAN	PHF3	-0.100595	0.0465332
Q92597	HUMAN	NDRG1	-0.499287	0.799492
Q92598	HUMAN	HSPH1	-0.727732	2.87865
Q92599	HUMAN	SEPTIN8	1.27716	3.22377
Q92609	HUMAN	TBC1D5	0.35223	0.211982
Q92615	HUMAN	LARP4B	-0.126838	0.142339
Q92616	HUMAN	GCN1	-0.602776	1.75954
Q92620	HUMAN	DHX38	-0.814818	0.60441
Q92621	HUMAN	NUP205	-0.426427	0.530926
Q92625	HUMAN	ANKS1A	-0.351064	0.17972
Q92626	HUMAN	PXDN	-2.76441	3.1733	Core matrisome	ECM Glycoproteins
Q92643	HUMAN	PIGK	0.0994773	0.267943
Q92665	HUMAN	MRPS31	-0.403256	1.64826
Q92667	HUMAN	AKAP1	-0.068262	0.0284274
Q92685	HUMAN	ALG3	-0.359969	0.771341
Q92688	HUMAN	ANP32B	-0.681096	1.62595
Q92696	HUMAN	RABGGTA	-0.844656	1.28136
Q92734	HUMAN	TFG	0.197377	0.25991
Q92743	HUMAN	HTRA1	1.26701	2.27639	Matrisome-associated	ECM Regulators
Q92747	HUMAN	ARPC1A	-0.470579	1.1909
Q92769	HUMAN	HDAC2	-0.778695	0.798157
Q92783	HUMAN	STAM	-0.433464	1.36783
Q92785	HUMAN	DPF2	-0.692	0.259582
Q92791	HUMAN	P3H4	1.57676	1.06762
Q92796	HUMAN	DLG3	-0.713919	0.827665
Q92797	HUMAN	SYMPK	-1.45958	2.56967
Q92804	HUMAN	TAF15	-1.07366	1.58718
Q92820	HUMAN	GGH	-0.0660825	0.0980441
Q92841	HUMAN	DDX17	-0.286932	1.04712
Q92870	HUMAN	APBB2	-0.355218	0.580746
Q92878	HUMAN	RAD50	-0.477057	1.26553
Q92888	HUMAN	ARHGEF1	-1.04652	3.55734
Q92890	HUMAN	UFD1	-0.598871	1.48193
Q92896	HUMAN	GLG1	-0.489636	0.442147
Q92900	HUMAN	UPF1	-0.46076	1.08956
Q92905	HUMAN	COPS5	-0.434185	2.72663
Q92917	HUMAN	GPKOW	-1.8806	1.30489
Q92922	HUMAN	SMARCC1	-0.990581	1.83112
Q92925	HUMAN	SMARCD2	-0.792345	2.5979
Q92930	HUMAN	RAB8B	-0.321746	0.889665
Q92945	HUMAN	KHSRP	-0.84411	2.47579
Q92947	HUMAN	GCDH	-0.039004	0.0179725
Q92973	HUMAN	TNPO1	-0.494595	1.3627
Q92974	HUMAN	ARHGEF2	-0.562572	1.06808
Q92979	HUMAN	EMG1	-0.355468	0.277254
Q92990	HUMAN	GLMN	-0.491477	0.151901
Q92997	HUMAN	DVL3	-0.0300406	0.0800109
Q93008	HUMAN	USP9X	0.140411	0.202411
Q93009	HUMAN	USP7	-0.339779	1.36175
Q93034	HUMAN	CUL5	-0.475148	1.12414
Q93052	HUMAN	LPP	-0.449042	0.744012
Q93096	HUMAN	PTP4A1	-0.375741	0.468575
Q969E2	HUMAN	SCAMP4	-0.0160503	0.0293612
Q969E4	HUMAN	TCEAL3	-1.34672	1.71373
Q969E8	HUMAN	TSR2	-0.0942495	0.104714
Q969G3	HUMAN	SMARCE1	-0.371004	0.940685
Q969G5	HUMAN	CAVIN3	0.852406	1.74833
Q969G6	HUMAN	RFK	-0.93057	0.524219
Q969H8	HUMAN	MYDGF	0.183209	0.345535
Q969M3	HUMAN	YIPF5	0.21146	0.729015
Q969N2	HUMAN	PIGT	-0.390112	0.29899
Q969Q0	HUMAN	RPL36AL	-0.335432	0.154459
Q969S3	HUMAN	ZNF622	-1.59338	1.69713
Q969T9	HUMAN	WBP2	-0.742554	0.754947
Q969V3	HUMAN	NCLN	0.063242	0.0760772
Q969X1	HUMAN	TMBIM1	0.147031	0.0803314
Q969X5	HUMAN	ERGIC1	0.402059	0.599785
Q969X6	HUMAN	UTP4	-0.888303	1.48381
Q969Z0	HUMAN	TBRG4	-0.776971	1.60893
Q96A26	HUMAN	FAM162A	-1.2229	3.50682
Q96A33	HUMAN	CCDC47	-0.0528891	0.0981278
Q96A35	HUMAN	MRPL24	0.191993	0.097677
Q96A49	HUMAN	SYAP1	1.39295	0.589061
Q96A65	HUMAN	EXOC4	-0.435722	0.733884
Q96A72	HUMAN	MAGOHB	0.112928	0.596441
Q96AB3	HUMAN	ISOC2	0.585432	0.43747
Q96AC1	HUMAN	FERMT2	-0.129312	0.339101
Q96AE4	HUMAN	FUBP1	0.298557	0.783808
Q96AG4	HUMAN	LRRC59	0.545451	2.00205
Q96AT9	HUMAN	RPE	0.0902131	0.093301
Q96AX1	HUMAN	VPS33A	1.12931	2.12437
Q96AY3	HUMAN	FKBP10	1.52971	2.69764
Q96B26	HUMAN	EXOSC8	-0.545271	0.800068
Q96B54	HUMAN	ZNF428	-1.49011	0.910938
Q96B97	HUMAN	SH3KBP1	-0.555482	0.82641
Q96BM9	HUMAN	ARL8A	0.628544	1.56512
Q96BP3	HUMAN	PPWD1	-0.454852	0.977837
Q96BW5	HUMAN	PTER	-2.21921	2.9192
Q96BW9	HUMAN	TAMM41	-0.436417	1.22461
Q96C01	HUMAN	FAM136A	-2.59014	2.66016
Q96C19	HUMAN	EFHD2	-0.90556	1.90944
Q96C23	HUMAN	GALM	-1.19528	1.24832
Q96C36	HUMAN	PYCR2	-1.64108	2.50584
Q96C57	HUMAN	C12orf43	-0.129418	0.0670216
Q96C86	HUMAN	DCPS	-0.595532	1.73552
Q96C90	HUMAN	PPP1R14B	-0.760119	1.45574
Q96CM8	HUMAN	ACSF2	0.326337	0.35067
Q96CN7	HUMAN	ISOC1	-0.845521	0.654928
Q96CS3	HUMAN	FAF2	-0.0595276	0.0603143
Q96CT7	HUMAN	CCDC124	-0.80768	1.32197
Q96CU9	HUMAN	FOXRED1	-0.439015	0.425272
Q96CV9	HUMAN	OPTN	-1.47267	1.39967
Q96CW1	HUMAN	AP2M1	0.62718	1.07085
Q96CW5	HUMAN	TUBGCP3	-0.90676	0.889372
Q96CX2	HUMAN	KCTD12	-1.02677	1.06722
Q96D15	HUMAN	RCN3	6.70005	4.41862
Q96D46	HUMAN	NMD3	-0.524538	0.5655
Q96D71	HUMAN	REPS1	-0.508218	1.06567
Q96DB5	HUMAN	RMDN1	-0.134618	0.151806
Q96DG6	HUMAN	CMBL	-2.07498	2.06625
Q96DH6	HUMAN	MSI2	-0.316387	0.538457
Q96DI7	HUMAN	SNRNP40	-0.516849	1.21322
Q96DZ1	HUMAN	ERLEC1	-0.89027	0.696876
Q96E11	HUMAN	MRRF	0.327863	0.218001
Q96E39	HUMAN	RBMXL1	-1.17433	1.60004
Q96EE3	HUMAN	SEH1L	0.141784	0.144886
Q96EI5	HUMAN	TCEAL4	-1.3963	1.16794
Q96EK5	HUMAN	KIFBP	-0.303623	0.325009
Q96EK6	HUMAN	GNPNAT1	-0.647869	2.07708
Q96EP5	HUMAN	DAZAP1	-0.099288	0.177861
Q96ER9	HUMAN	CCDC51	-0.980581	1.62379
Q96EY1	HUMAN	DNAJA3	-1.08713	1.58618
Q96EY4	HUMAN	TMA16	-2.01772	1.70355
Q96EY5	HUMAN	MVB12A	-1.22243	2.05568
Q96EY7	HUMAN	PTCD3	-2.17316	1.70593
Q96EY8	HUMAN	MMAB	-0.533885	0.431565
Q96F85	HUMAN	CNRIP1	0.589912	0.365337
Q96F86	HUMAN	EDC3	-0.554917	0.369067
Q96FJ2	HUMAN	DYNLL2	-0.348268	0.30644
Q96FK6	HUMAN	WDR89	-0.718702	0.547826
Q96FN4	HUMAN	CPNE2	0.67181	0.44311
Q96FQ6	HUMAN	S100A16	0.10289	0.16943	Matrisome-associated	Secreted Factors
Q96FV9	HUMAN	THOC1	-0.26548	0.386562
Q96FW1	HUMAN	OTUB1	-0.163741	0.494241
Q96FX7	HUMAN	TRMT61A	-1.00902	1.26597
Q96FZ7	HUMAN	CHMP6	-0.942531	0.799957
Q96G03	HUMAN	PGM2	-1.03379	1.56572
Q96G23	HUMAN	CERS2	0.00947905	0.0146342
Q96GC5	HUMAN	MRPL48	-1.04319	1.36582
Q96GD0	HUMAN	PDXP	-0.846564	1.2125
Q96GD4	HUMAN	AURKB	-0.516763	0.268329
Q96GG9	HUMAN	DCUN1D1	-0.36106	1.25153
Q96GK7	HUMAN	FAHD2A	-0.0192215	0.0402869
Q96GM8	HUMAN	TOE1	-0.775735	0.832305
Q96GQ5	HUMAN	RUSF1	0.109019	0.124821
Q96GQ7	HUMAN		-0.452985	0.689099
Q96GU1	HUMAN	PAGE5	-1.06893	2.7943
Q96GX9	HUMAN	APIP	-0.0607648	0.109164
Q96HA1	HUMAN	POM121	0.0626849	0.092935
Q96HC4	HUMAN	PDLIM5	-0.970378	1.1934
Q96HE7	HUMAN	ERO1A	-0.142285	0.724016
Q96HN2	HUMAN	AHCYL2	-0.701663	0.574134
Q96HR3	HUMAN	MED30	-0.290972	0.253887
Q96HS1	HUMAN	PGAM5	-0.417137	1.09817
Q96HY6	HUMAN	DDRGK1	-0.192374	0.0632274
Q96HY7	HUMAN	DHTKD1	0.91754	1.26096
Q96I24	HUMAN	FUBP3	-0.0882192	0.065586
Q96I25	HUMAN	RBM17	-0.827662	3.03509
Q96I99	HUMAN	SUCLG2	0.680964	1.27305
Q96IJ6	HUMAN	GMPPA	1.46217	2.08884
Q96IU4	HUMAN	ABHD14B	0.742823	1.43313
Q96IX5	HUMAN	ATP5MK	-0.483343	2.67276
Q96IZ0	HUMAN	PAWR	-1.27555	2.64173
Q96J01	HUMAN	THOC3	-1.51313	1.36918
Q96J02	HUMAN	ITCH	-0.86297	0.677833
Q96JB2	HUMAN	COG3	-0.706098	0.656147
Q96JB5	HUMAN	CDK5RAP3	0.3577	0.996691
Q96JH7	HUMAN	VCPIP1	0.361615	0.564036
Q96JJ3	HUMAN	ELMO2	-0.345678	0.648158
Q96JJ7	HUMAN	TMX3	0.642233	1.28618
Q96JM3	HUMAN	CHAMP1	-0.371123	0.290595
Q96K17	HUMAN	BTF3L4	-0.598141	0.80758
Q96K37	HUMAN	SLC35E1	-0.682923	0.673338
Q96K49	HUMAN	TMEM87B	-0.298945	0.143784
Q96K76	HUMAN	USP47	-0.11275	0.202865
Q96KA5	HUMAN	CLPTM1L	0.116061	0.0902494
Q96KB5	HUMAN	PBK	-0.883749	1.00875
Q96KG9	HUMAN	SCYL1	0.512524	0.765659
Q96KP4	HUMAN	CNDP2	0.0122852	0.0213972
Q96KR1	HUMAN	ZFR	-0.125758	0.345681
Q96L92	HUMAN	SNX27	-0.260987	0.303716
Q96LD4	HUMAN	TRIM47	-0.0438612	0.0156608
Q96LJ7	HUMAN	DHRS1	-0.636779	0.255591
Q96M27	HUMAN	PRRC1	0.643134	1.57042
Q96ME7	HUMAN	ZNF512	-0.838296	0.385678
Q96MU7	HUMAN	YTHDC1	-2.68717	3.78357
Q96MX6	HUMAN	DNAAF10	-0.796667	0.748572
Q96N66	HUMAN	MBOAT7	-0.725339	3.04521
Q96N67	HUMAN	DOCK7	0.183349	0.239318
Q96NE9	HUMAN	FRMD6	-1.33432	1.42676
Q96NY7	HUMAN	CLIC6	-0.554466	0.374972
Q96P16	HUMAN	RPRD1A	0.432049	0.389635
Q96P47	HUMAN	AGAP3	-0.00033045	0.00034213
Q96P70	HUMAN	IPO9	-0.396116	1.96385
Q96PC5	HUMAN	MIA2	-0.768015	0.665849
Q96PD2	HUMAN	DCBLD2	0.421361	0.163636
Q96PE3	HUMAN	INPP4A	1.10676	1.90473
Q96PK6	HUMAN	RBM14	-0.487161	2.21047
Q96PU4	HUMAN	UHRF2	-2.19825	1.37633
Q96PU8	HUMAN	QKI	0.0140007	0.0184618
Q96PY5	HUMAN	FMNL2	1.03152	1.88113
Q96PZ0	HUMAN	PUS7	0.467838	0.430752
Q96Q11	HUMAN	TRNT1	-0.972596	0.657735
Q96QC0	HUMAN	PPP1R10	0.365156	0.61292
Q96QD8	HUMAN	SLC38A2	0.287783	0.154222
Q96QK1	HUMAN	VPS35	-0.583574	3.13729
Q96QR8	HUMAN	PURB	-1.05947	2.72116
Q96RE7	HUMAN	NACC1	-0.751777	0.393729
Q96RP9	HUMAN	GFM1	-1.42443	1.3844
Q96RQ1	HUMAN	ERGIC2	-0.202336	0.160556
Q96RQ3	HUMAN	MCCC1	-1.12909	0.932435
Q96RS6	HUMAN	NUDCD1	-0.771721	3.08704
Q96S44	HUMAN	TP53RK	-0.914597	2.09377
Q96S52	HUMAN	PIGS	-1.21231	0.834406
Q96S59	HUMAN	RANBP9	-0.614858	1.21395
Q96S97	HUMAN	MYADM	-0.0700405	0.0490584
Q96SB3	HUMAN	PPP1R9B	0.344354	0.567038
Q96SB4	HUMAN	SRPK1	-0.741791	3.51493
Q96SB8	HUMAN	SMC6	-1.8477	3.43492
Q96SI9	HUMAN	STRBP	-0.503454	0.387615
Q96ST3	HUMAN	SIN3A	-0.455633	0.313981
Q96SU4	HUMAN	OSBPL9	0.180123	0.361334
Q96SW2	HUMAN	CRBN	-0.572405	1.0722
Q96T23	HUMAN	RSF1	-0.444287	0.865996
Q96T37	HUMAN	RBM15	-0.235064	0.16117
Q96T51	HUMAN	RUFY1	-1.2296	2.24031
Q96T60	HUMAN	PNKP	-1.72954	2.82252
Q96T76	HUMAN	MMS19	-0.638496	1.20565
Q96T88	HUMAN	UHRF1	-0.533442	0.943869
Q96TA1	HUMAN	NIBAN2	0.0291188	0.0508959
Q96TA2	HUMAN	YME1L1	-0.850884	0.50228
Q99417	HUMAN	MYCBP	-0.531036	1.07736
Q99418	HUMAN	CYTH2	0.112698	0.165259
Q99426	HUMAN	TBCB	-0.131401	0.293113
Q99436	HUMAN	PSMB7	-0.411883	0.720789
Q99439	HUMAN	CNN2	0.903626	2.77933
Q99442	HUMAN	SEC62	0.0598905	0.186697
Q99447	HUMAN	PCYT2	0.686494	0.476163
Q99459	HUMAN	CDC5L	-0.291517	2.02306
Q99460	HUMAN	PSMD1	-0.42638	1.24788
Q99470	HUMAN	SDF2	0.0110726	0.00631797
Q99471	HUMAN	PFDN5	-0.744486	1.72367
Q99497	HUMAN	PARK7	-0.610879	1.33092
Q99536	HUMAN	VAT1	-0.576245	1.91896
Q99538	HUMAN	LGMN	0.0286484	0.0265783
Q99541	HUMAN	PLIN2	-0.64086	0.569586
Q99543	HUMAN	DNAJC2	-1.27462	1.1547
Q99567	HUMAN	NUP88	-0.849956	1.40285
Q99570	HUMAN	PIK3R4	-0.118755	0.0548238
Q99575	HUMAN	POP1	-0.609412	0.45925
Q99584	HUMAN	S100A13	-0.359733	0.639164	Matrisome-associated	Secreted Factors
Q99590	HUMAN	SCAF11	-0.771956	1.37976
Q99598	HUMAN	TSNAX	-0.573063	0.850131
Q99611	HUMAN	SEPHS2	-0.449521	0.310343
Q99613	HUMAN	EIF3C	-0.535113	0.749411
Q99614	HUMAN	TTC1	-0.641655	1.09168
Q99615	HUMAN	DNAJC7	-0.120226	0.141314
Q99623	HUMAN	PHB2	-0.303414	0.515458
Q99643	HUMAN	SDHC	-0.635724	1.23407
Q99653	HUMAN	CHP1	-0.169479	0.203862
Q99661	HUMAN	KIF2C	-0.749834	0.585656
Q99685	HUMAN	MGLL	-1.35202	0.868774
Q99700	HUMAN	ATXN2	-0.324403	0.494679
Q99707	HUMAN	MTR	-0.895839	1.06072
Q99714	HUMAN	HSD17B10	-0.664036	3.65787
Q99715	HUMAN	COL12A1	3.28471	3.65156	Core matrisome	Collagens
Q99720	HUMAN	SIGMAR1	0.716558	0.472813
Q99729	HUMAN	HNRNPAB	-0.328185	0.316008
Q99733	HUMAN	NAP1L4	-1.12925	2.7559
Q99735	HUMAN	MGST2	-3.54139	2.51022
Q99747	HUMAN	NAPG	0.27259	0.489011
Q99798	HUMAN	ACO2	-0.740505	3.64579
Q99805	HUMAN	TM9SF2	0.0539539	0.0601801
Q99808	HUMAN	SLC29A1	-0.902253	0.752157
Q99811	HUMAN	PRRX2	-0.442608	0.189158
Q99816	HUMAN	TSG101	-0.295932	0.319986
Q99829	HUMAN	CPNE1	-1.87857	2.37206
Q99832	HUMAN	CCT7	-0.243261	0.53453
Q99836	HUMAN	MYD88	-0.263775	0.135945
Q99848	HUMAN	EBNA1BP2	-0.526705	0.425909
Q99873	HUMAN	PRMT1	-0.34042	1.46305
Q99961	HUMAN	SH3GL1	0.297878	0.664478
Q99986	HUMAN	VRK1	-1.46311	1.96181
Q9BPW8	HUMAN	NIPSNAP1	-1.18877	3.37917
Q9BPX3	HUMAN	NCAPG	-0.286644	0.344134
Q9BPX5	HUMAN	ARPC5L	0.0648925	0.184383
Q9BPZ3	HUMAN	PAIP2	0.186716	0.151728
Q9BQ39	HUMAN	DDX50	-1.03506	0.776649
Q9BQ52	HUMAN	ELAC2	-1.50872	1.92704
Q9BQ61	HUMAN	TRIR	0.110611	0.0524083
Q9BQ67	HUMAN	GRWD1	-0.496394	0.619033
Q9BQ69	HUMAN	MACROD1	-0.755891	1.34081
Q9BQA1	HUMAN	WDR77	-0.955505	2.23772
Q9BQA9	HUMAN	CYBC1	1.51371	1.15039
Q9BQB6	HUMAN	VKORC1	-0.166141	0.348429
Q9BQE3	HUMAN	TUBA1C	-0.334345	0.776309
Q9BQE5	HUMAN	APOL2	-0.0726261	0.0489029
Q9BQG0	HUMAN	MYBBP1A	-0.103581	0.208147
Q9BQP7	HUMAN	MGME1	-0.81841	1.53189
Q9BQQ3	HUMAN	GORASP1	0.300003	0.187159
Q9BQS8	HUMAN	FYCO1	-0.686717	0.318949
Q9BR76	HUMAN	CORO1B	-0.355445	0.619691
Q9BRA2	HUMAN	TXNDC17	-0.288701	1.01094
Q9BRF8	HUMAN	CPPED1	-0.107939	0.0629912
Q9BRG1	HUMAN	VPS25	0.974884	1.08878
Q9BRJ6	HUMAN	CHLSN	-2.23444	1.4314
Q9BRK5	HUMAN		-0.607405	0.349179
Q9BRL6	HUMAN	SRSF8	-0.997256	0.73999
Q9BRP4	HUMAN	PAAF1	-1.42047	1.37557
Q9BRP8	HUMAN	PYM1	0.0326073	0.063801
Q9BRQ6	HUMAN	CHCHD6	-0.396308	0.721927
Q9BRR6	HUMAN	ADPGK	-0.126702	0.201825
Q9BRT2	HUMAN	UQCC2	-2.09089	2.80943
Q9BRT6	HUMAN	LLPH	0.0258421	0.00828088
Q9BRX2	HUMAN	PELO	-0.349311	0.183385
Q9BRX5	HUMAN	GINS3	-1.43878	0.614097
Q9BRX8	HUMAN	PRXL2A	-1.63416	3.51803
Q9BS26	HUMAN	ERP44	0.368936	0.89548
Q9BS40	HUMAN	LXN	3.24238	3.30275
Q9BSC4	HUMAN	NOL10	-1.30936	1.35727
Q9BSD7	HUMAN	NTPCR	0.547556	1.21029
Q9BSH4	HUMAN	TACO1	-0.608887	2.54767
Q9BSJ2	HUMAN	TUBGCP2	-1.16831	0.818874
Q9BSJ8	HUMAN	ESYT1	-0.522742	2.35145
Q9BST9	HUMAN	RTKN	-0.0641234	0.0936123
Q9BSV6	HUMAN	TSEN34	0.334694	0.157088
Q9BT09	HUMAN	CNPY3	-1.74323	3.16013
Q9BT22	HUMAN	ALG1	0.229029	0.301239
Q9BT78	HUMAN	COPS4	0.701381	0.848338
Q9BTA9	HUMAN	WAC	-1.54511	1.13126
Q9BTC0	HUMAN	DIDO1	-0.463923	0.7012
Q9BTC8	HUMAN	MTA3	0.307456	0.33395
Q9BTD8	HUMAN	RBM42	-0.0360479	0.0321318
Q9BTE3	HUMAN	MCMBP	-0.672474	0.89356
Q9BTE6	HUMAN	PTGES3L-AARSD1	-1.05321	1.47829
Q9BTE7	HUMAN	DCUN1D5	-0.170883	0.0748585
Q9BTT0	HUMAN	ANP32E	-0.240005	0.494668
Q9BTU6	HUMAN	PI4K2A	0.702856	0.655451
Q9BTV4	HUMAN	TMEM43	0.24287	1.07561
Q9BTW9	HUMAN	TBCD	-0.840508	1.98574
Q9BTX1	HUMAN	NDC1	-0.426277	0.311459
Q9BTZ2	HUMAN	DHRS4	-1.44391	2.09512
Q9BU23	HUMAN	LMF2	1.40474	1.78211
Q9BUB7	HUMAN	TMEM70	-0.793208	1.52067
Q9BUF5	HUMAN	TUBB6	0.429193	1.59942
Q9BUH6	HUMAN	PAXX	-0.570348	0.428138
Q9BUJ2	HUMAN	HNRNPUL1	-0.692351	1.34218
Q9BUL8	HUMAN	PDCD10	-0.0577757	0.130504
Q9BUN8	HUMAN	DERL1	-0.09091	0.245547
Q9BUQ8	HUMAN	DDX23	-0.612603	1.23951
Q9BUR5	HUMAN	APOO	0.178385	0.129426
Q9BUT1	HUMAN	BDH2	-1.85091	2.93644
Q9BV20	HUMAN	MRI1	-0.361067	0.407221
Q9BV38	HUMAN	WDR18	0.0535533	0.0355521
Q9BV57	HUMAN	ADI1	-0.730691	0.624357
Q9BV81	HUMAN	EMC6	-0.0791936	0.0500774
Q9BV86	HUMAN	NTMT1	0.110718	0.179468
Q9BVC4	HUMAN	MLST8	0.082132	0.0589204
Q9BVC6	HUMAN	TMEM109	-0.909936	1.4635
Q9BVG4	HUMAN	PBDC1	-0.795298	1.29092
Q9BVG9	HUMAN	PTDSS2	-0.952795	0.670473
Q9BVI4	HUMAN	NOC4L	0.193488	0.083321
Q9BVJ6	HUMAN	UTP14A	-0.410486	0.357075
Q9BVK6	HUMAN	TMED9	0.0114534	0.0304271
Q9BVL2	HUMAN	NUP58	-0.190076	0.286354
Q9BVP2	HUMAN	GNL3	0.666152	2.21004
Q9BW19	HUMAN	KIFC1	-1.8314	1.88297
Q9BW27	HUMAN	NUP85	-0.640388	0.967986
Q9BW85	HUMAN	YJU2	-0.94354	0.870695
Q9BW91	HUMAN	NUDT9	0.672302	0.426344
Q9BWD1	HUMAN	ACAT2	-0.771502	1.45547
Q9BWF3	HUMAN	RBM4	-0.290314	0.5662
Q9BWJ5	HUMAN	SF3B5	-1.01142	1.46336
Q9BWM7	HUMAN	SFXN3	0.0366266	0.0798832
Q9BWS9	HUMAN	CHID1	-0.00995898	0.0105434
Q9BX40	HUMAN	LSM14B	2.31026	1.39521
Q9BX68	HUMAN	HINT2	-1.92513	1.32164
Q9BXB5	HUMAN	OSBPL10	1.61986	0.767175
Q9BXF6	HUMAN	RAB11FIP5	0.573803	0.242873
Q9BXJ9	HUMAN	NAA15	-0.546689	2.45718
Q9BXN6	HUMAN	SPANXD	-1.73023	2.62598
Q9BXP5	HUMAN	SRRT	-1.16472	1.75527
Q9BXR0	HUMAN	QTRT1	0.0387441	0.0213377
Q9BXS5	HUMAN	AP1M1	-0.221663	0.448213
Q9BXV9	HUMAN	GON7	-1.05921	1.62809
Q9BXY0	HUMAN	MAK16	-0.594826	0.380122
Q9BY32	HUMAN	ITPA	-0.254015	0.214748
Q9BY42	HUMAN	RTF2	0.337031	0.190299
Q9BY43	HUMAN	CHMP4A	0.0562563	0.0445998
Q9BY44	HUMAN	EIF2A	-0.274727	0.858737
Q9BY50	HUMAN	SEC11C	0.478933	0.726314
Q9BY77	HUMAN	POLDIP3	-1.05074	1.49837
Q9BYC5	HUMAN	FUT8	-1.18104	2.3095
Q9BYD1	HUMAN	MRPL13	-0.793296	1.62976
Q9BYD2	HUMAN	MRPL9	-1.68521	1.22486
Q9BYD3	HUMAN	MRPL4	-0.930345	1.53862
Q9BYD6	HUMAN	MRPL1	-1.33772	2.36444
Q9BYG3	HUMAN	NIFK	-0.219638	0.158114
Q9BYK8	HUMAN	HELZ2	0.275178	0.484306
Q9BYN8	HUMAN	MRPS26	-1.89547	1.74946
Q9BYT8	HUMAN	NLN	-0.33188	0.693966
Q9BYV8	HUMAN	CEP41	-0.84227	0.897628
Q9BYX2	HUMAN	TBC1D2	1.75461	1.1958
Q9BZE1	HUMAN	MRPL37	-1.54074	1.871
Q9BZE4	HUMAN	GTPBP4	0.922467	1.28132
Q9BZF1	HUMAN	OSBPL8	0.418144	0.525784
Q9BZF9	HUMAN	UACA	0.0680414	0.0955728
Q9BZG1	HUMAN	RAB34	-0.0303338	0.0433705
Q9BZH6	HUMAN	WDR11	-0.0844386	0.0394038
Q9BZJ0	HUMAN	CRNKL1	0.221002	0.3809
Q9BZK7	HUMAN	TBL1XR1	-0.367138	0.527341
Q9BZL4	HUMAN	PPP1R12C	0.665345	0.40673
Q9BZQ8	HUMAN	NIBAN1	0.320024	0.915097
Q9BZZ5	HUMAN	API5	-0.534834	2.24689
Q9C005	HUMAN	DPY30	-0.3683	0.727097
Q9C035	HUMAN	TRIM5	-1.09841	0.709754
Q9C0B1	HUMAN	FTO	0.642172	0.788688
Q9C0C2	HUMAN	TNKS1BP1	0.690736	1.07062
Q9C0C9	HUMAN	UBE2O	0.0577087	0.100998
Q9C0J8	HUMAN	WDR33	1.10134	1.26268
Q9GZP4	HUMAN	PITHD1	0.171694	0.129366
Q9GZQ8	HUMAN	MAP1LC3B	0.150715	0.110971
Q9GZR7	HUMAN	DDX24	-0.82337	1.18363
Q9GZS3	HUMAN	SKIC8	0.279803	0.191882
Q9GZT3	HUMAN	SLIRP	-1.10608	2.73624
Q9GZT8	HUMAN	NIF3L1	-0.272131	0.568028
Q9GZT9	HUMAN	EGLN1	-0.130191	0.0729619	Matrisome-associated	ECM Regulators
Q9GZY8	HUMAN	MFF	1.19279	1.27933
Q9GZZ1	HUMAN	NAA50	0.154887	0.16983
Q9H000	HUMAN	MKRN2	-0.985089	0.78379
Q9H008	HUMAN	LHPP	-0.860087	0.635815
Q9H061	HUMAN	TMEM126A	0.517458	0.459113
Q9H074	HUMAN	PAIP1	-0.842606	0.927736
Q9H078	HUMAN	CLPB	-0.261608	0.261253
Q9H0A0	HUMAN	NAT10	0.0696092	0.12869
Q9H0A8	HUMAN	COMMD4	-0.614385	0.872028
Q9H0B6	HUMAN	KLC2	2.41432	3.81409
Q9H0C8	HUMAN	ILKAP	0.269955	0.328372
Q9H0D6	HUMAN	XRN2	-0.340244	1.59688
Q9H0F7	HUMAN	ARL6	-0.395423	0.426007
Q9H0Q0	HUMAN	CYRIA	2.60011	2.33188
Q9H0R4	HUMAN	HDHD2	-0.13648	0.2086
Q9H0S4	HUMAN	DDX47	-0.139127	0.105711
Q9H0U3	HUMAN	MAGT1	0.486188	0.341347
Q9H0U6	HUMAN	MRPL18	-1.33179	2.07129
Q9H0V9	HUMAN	LMAN2L	-0.00135279	0.00108949
Q9H0W9	HUMAN	C11orf54	-0.394503	0.500983
Q9H173	HUMAN	SIL1	-0.0608833	0.0692011
Q9H1B7	HUMAN	IRF2BPL	0.00780296	0.00895313
Q9H1E3	HUMAN	NUCKS1	-0.989826	1.1693
Q9H1Y0	HUMAN	ATG5	-0.307788	0.397035
Q9H223	HUMAN	EHD4	-0.751629	1.26243
Q9H257	HUMAN	CARD9	0.276829	0.157181
Q9H269	HUMAN	VPS16	-0.790617	1.05266
Q9H299	HUMAN	SH3BGRL3	0.704696	1.52135
Q9H2G2	HUMAN	SLK	0.283734	0.378284
Q9H2H8	HUMAN	PPIL3	0.0515742	0.0290704
Q9H2J4	HUMAN	PDCL3	-1.84833	2.04911
Q9H2K8	HUMAN	TAOK3	-0.39155	0.26154
Q9H2M9	HUMAN	RAB3GAP2	-0.580923	0.716961
Q9H2P0	HUMAN	ADNP	-0.0659535	0.0644317
Q9H2P9	HUMAN	DPH5	0.425043	0.352281
Q9H2U1	HUMAN	DHX36	-0.101984	0.0923211
Q9H2U2	HUMAN	PPA2	-0.738525	2.34521
Q9H2W6	HUMAN	MRPL46	-0.459111	0.488634
Q9H307	HUMAN	PNN	-0.730462	2.45121
Q9H330	HUMAN	TMEM245	-1.2182	1.14511
Q9H3F6	HUMAN	KCTD10	0.534949	0.298866
Q9H3H3	HUMAN	C11orf68	-0.153123	0.237229
Q9H3M7	HUMAN	TXNIP	1.19003	0.813799
Q9H3N1	HUMAN	TMX1	-0.814185	2.94868
Q9H3P2	HUMAN	NELFA	-0.759127	2.10521
Q9H3P7	HUMAN	ACBD3	-0.0309389	0.0368714
Q9H3Q1	HUMAN	CDC42EP4	1.49335	1.08219
Q9H3S7	HUMAN	PTPN23	-0.494544	1.00937
Q9H3U1	HUMAN	UNC45A	-2.08496	1.62818
Q9H3Z4	HUMAN	DNAJC5	-0.565859	0.854458
Q9H410	HUMAN	DSN1	-0.267401	0.143
Q9H444	HUMAN	CHMP4B	0.0216987	0.0193455
Q9H446	HUMAN	RWDD1	-0.205306	0.113104
Q9H488	HUMAN	POFUT1	-0.142769	0.541155
Q9H490	HUMAN	PIGU	0.571548	0.87283
Q9H4A3	HUMAN	WNK1	-0.490433	0.938847
Q9H4A4	HUMAN	RNPEP	-1.14388	4.11279
Q9H4A6	HUMAN	GOLPH3	1.03813	1.2553
Q9H4G0	HUMAN	EPB41L1	0.990948	0.370411
Q9H4G4	HUMAN	GLIPR2	0.798145	1.30003
Q9H4K7	HUMAN	MTG2	-1.1468	0.517346
Q9H4L4	HUMAN	SENP3	-0.0205777	0.0125679
Q9H4L5	HUMAN	OSBPL3	-0.862546	1.55298
Q9H4M9	HUMAN	EHD1	-1.14891	2.63389
Q9H4Z3	HUMAN	PCIF1	-0.791033	0.495075
Q9H501	HUMAN	ESF1	-1.32099	1.27877
Q9H553	HUMAN	ALG2	-0.49556	0.499575
Q9H583	HUMAN	HEATR1	-0.754672	0.521096
Q9H5V8	HUMAN	CDCP1	-0.876472	1.06695
Q9H6F5	HUMAN	CCDC86	-0.146223	0.105553
Q9H6R3	HUMAN	ACSS3	-1.24169	0.815469
Q9H6S0	HUMAN	YTHDC2	0.651334	0.530574
Q9H6T3	HUMAN	RPAP3	0.637084	0.954951
Q9H6U8	HUMAN	ALG9	-0.583633	0.825017
Q9H6W3	HUMAN	RIOX1	-0.486819	0.678405
Q9H6Z4	HUMAN	RANBP3	-0.750577	1.87129
Q9H773	HUMAN	DCTPP1	0.89761	0.502954
Q9H7B2	HUMAN	RPF2	0.835686	0.648266
Q9H7D0	HUMAN	DOCK5	-0.468057	0.71367
Q9H7D7	HUMAN	WDR26	0.656398	0.870336
Q9H7E9	HUMAN	C8orf33	-1.22063	2.15466
Q9H7Z7	HUMAN	PTGES2	-0.226793	0.251613
Q9H814	HUMAN	PHAX	0.176588	0.193923
Q9H832	HUMAN	UBE2Z	0.136256	0.755264
Q9H845	HUMAN	ACAD9	-0.613938	0.459928
Q9H857	HUMAN	NT5DC2	0.199723	0.223204
Q9H8H0	HUMAN	NOL11	-0.916064	2.50729
Q9H8S9	HUMAN	MOB1A	-0.471375	0.967364
Q9H8Y8	HUMAN	GORASP2	-0.0674639	0.118338
Q9H900	HUMAN	ZWILCH	-0.362055	0.308463
Q9H936	HUMAN	SLC25A22	-0.407317	0.856633
Q9H974	HUMAN	QTRT2	-1.10149	1.41514
Q9H9A6	HUMAN	LRRC40	-0.104173	0.124572
Q9H9B4	HUMAN	SFXN1	-0.714053	2.41306
Q9H9C1	HUMAN	VIPAS39	0.183674	0.114827
Q9H9E3	HUMAN	COG4	-1.1315	0.862349
Q9H9H4	HUMAN	VPS37B	-1.05044	3.10434
Q9H9J2	HUMAN	MRPL44	-0.58033	0.788075
Q9H9Q2	HUMAN	COPS7B	-0.727836	1.08325
Q9H9S4	HUMAN	CAB39L	-0.384182	0.396073
Q9H9T3	HUMAN	ELP3	-0.848806	1.22169
Q9H9Y6	HUMAN	POLR1B	-0.744701	1.26975
Q9HA64	HUMAN	FN3KRP	-1.28592	1.16576
Q9HA65	HUMAN	TBC1D17	-0.334782	0.282982
Q9HAB8	HUMAN	PPCS	-0.686991	0.816359
Q9HAF1	HUMAN	MEAF6	-0.0255151	0.0150329
Q9HAS0	HUMAN	C17orf75	-1.96671	2.40825
Q9HAU5	HUMAN	UPF2	-0.533415	0.877147
Q9HAV0	HUMAN	GNB4	-0.171561	0.63847
Q9HAV4	HUMAN	XPO5	0.818589	0.759135
Q9HAV7	HUMAN	GRPEL1	-0.919878	2.23894
Q9HB07	HUMAN	MYG1	-0.083091	0.132099
Q9HB19	HUMAN	PLEKHA2	-0.779627	0.624166
Q9HB40	HUMAN	SCPEP1	0.463263	0.895376
Q9HB71	HUMAN	CACYBP	-0.818123	2.88525
Q9HB90	HUMAN	RRAGC	-1.54698	2.03591
Q9HC07	HUMAN	TMEM165	-0.118914	0.469396
Q9HC35	HUMAN	EML4	-0.736168	1.61236
Q9HC38	HUMAN	GLOD4	-0.842166	2.33687
Q9HCC0	HUMAN	MCCC2	-0.692103	1.27275
Q9HCD5	HUMAN	NCOA5	-0.256532	0.687124
Q9HCE5	HUMAN	METTL14	-0.651972	0.505559
Q9HCG8	HUMAN	CWC22	-0.558219	0.242051
Q9HCH3	HUMAN	CPNE5	-0.659104	0.484676
Q9HCJ6	HUMAN	VAT1L	1.58919	2.26838
Q9HCS7	HUMAN	XAB2	-0.270985	0.285938
Q9HCU5	HUMAN	PREB	-0.38616	0.766383
Q9HCY8	HUMAN	S100A14	0.0135652	0.0169894	Matrisome-associated	Secreted Factors
Q9HD20	HUMAN	ATP13A1	0.0219707	0.0233405
Q9HD26	HUMAN	GOPC	-0.277113	0.125885
Q9HD45	HUMAN	TM9SF3	-0.296876	0.513439
Q9HD67	HUMAN	MYO10	-0.395942	0.614279
Q9HDC9	HUMAN	APMAP	-0.289526	1.52725
Q9NNW7	HUMAN	TXNRD2	-0.621918	0.861488
Q9NP61	HUMAN	ARFGAP3	-0.191357	0.230317
Q9NP72	HUMAN	RAB18	-0.165435	0.516474
Q9NP77	HUMAN	SSU72	-0.550039	0.882241
Q9NP81	HUMAN	SARS2	0.40949	0.12452
Q9NP97	HUMAN	DYNLRB1	0.470737	0.576674
Q9NPA0	HUMAN	EMC7	-0.0789568	0.0548348
Q9NPD3	HUMAN	EXOSC4	-0.606758	3.42512
Q9NPE3	HUMAN	NOP10	-0.79407	0.841353
Q9NPF0	HUMAN	CD320	2.37645	4.4521
Q9NPF4	HUMAN	OSGEP	-1.18951	1.73218
Q9NPF8	HUMAN	ADAP2	2.00396	1.13425
Q9NPH0	HUMAN	ACP6	-0.455642	0.459709
Q9NPJ3	HUMAN	ACOT13	-0.617687	0.348702
Q9NPJ6	HUMAN	MED4	-0.637991	0.482013
Q9NPQ8	HUMAN	RIC8A	-0.333233	1.0252
Q9NQ29	HUMAN	LUC7L	-0.999163	2.60701
Q9NQ48	HUMAN	LZTFL1	-0.283062	0.682149
Q9NQ88	HUMAN	TIGAR	0.401568	0.281349
Q9NQC3	HUMAN	RTN4	-0.431082	2.74591
Q9NQG5	HUMAN	RPRD1B	-0.425011	1.78159
Q9NQP4	HUMAN	PFDN4	-0.547281	2.42566
Q9NQR4	HUMAN	NIT2	-0.40797	1.51837
Q9NQT4	HUMAN	EXOSC5	-0.932375	1.2828
Q9NQT5	HUMAN	EXOSC3	1.35402	1.78073
Q9NQT8	HUMAN	KIF13B	-0.969751	0.688633
Q9NQW6	HUMAN	ANLN	-0.775612	0.372925
Q9NQW7	HUMAN	XPNPEP1	-0.132124	0.531974
Q9NQX3	HUMAN	GPHN	-0.611802	1.16697
Q9NQY0	HUMAN	BIN3	-0.928043	1.09233
Q9NR09	HUMAN	BIRC6	0.85282	0.891875
Q9NR12	HUMAN	PDLIM7	-0.179461	0.461044
Q9NR19	HUMAN	ACSS2	-1.07018	2.11525
Q9NR28	HUMAN	DIABLO	-1.06111	1.37779
Q9NR30	HUMAN	DDX21	-0.415625	0.979697
Q9NR31	HUMAN	SAR1A	0.108632	0.357415
Q9NR45	HUMAN	NANS	-0.139176	0.557845
Q9NR46	HUMAN	SH3GLB2	-0.519898	0.500811
Q9NR50	HUMAN	EIF2B3	-0.00066853	0.00081862
Q9NR56	HUMAN	MBNL1	0.133695	0.229727
Q9NRG0	HUMAN	CHRAC1	-0.970816	1.99411
Q9NRG1	HUMAN	PRTFDC1	-1.37871	1.94075
Q9NRG9	HUMAN	AAAS	-0.561754	1.50059
Q9NRN5	HUMAN	OLFML3	0.422646	0.190418
Q9NRN7	HUMAN	AASDHPPT	-0.429136	0.729743
Q9NRR5	HUMAN	UBQLN4	-1.50778	1.06048
Q9NRV9	HUMAN	HEBP1	0.0649393	0.0541604
Q9NRW3	HUMAN	APOBEC3C	2.62671	2.19531
Q9NRW7	HUMAN	VPS45	0.468812	0.420489
Q9NRX1	HUMAN	PNO1	0.377067	0.327492
Q9NRX2	HUMAN	MRPL17	-0.186531	0.332053
Q9NRX4	HUMAN	PHPT1	-0.749505	0.841153
Q9NRX5	HUMAN	SERINC1	-1.06641	0.759085
Q9NRY4	HUMAN	ARHGAP35	0.6131	0.592627
Q9NRY5	HUMAN	FAM114A2	1.63066	2.11535
Q9NRY6	HUMAN	PLSCR3	0.228238	0.112925
Q9NS15	HUMAN	LTBP3	-0.302725	1.32676	Core matrisome	ECM Glycoproteins
Q9NS25	HUMAN	SPANXB1	-1.89863	2.74589
Q9NS69	HUMAN	TOMM22	-0.250713	0.379598
Q9NSC5	HUMAN	HOMER3	-1.56744	4.73802
Q9NSD9	HUMAN	FARSB	0.270426	0.874724
Q9NSE4	HUMAN	IARS2	0.147765	0.265416
Q9NSK0	HUMAN	KLC4	-1.17609	1.68988
Q9NSY1	HUMAN	BMP2K	-0.370366	0.310645
Q9NTI5	HUMAN	PDS5B	0.427745	0.41529
Q9NTJ3	HUMAN	SMC4	-0.20173	0.503695
Q9NTJ5	HUMAN	SACM1L	0.802273	0.984829
Q9NTK5	HUMAN	OLA1	-0.741158	1.52489
Q9NTX5	HUMAN	ECHDC1	-0.679096	1.33165
Q9NTZ6	HUMAN	RBM12	-0.746458	2.31492
Q9NUJ1	HUMAN	ABHD10	-1.39503	1.7365
Q9NUJ3	HUMAN	TCP11L1	1.25356	1.00198
Q9NUP9	HUMAN	LIN7C	-1.34437	1.2738
Q9NUQ6	HUMAN	SPATS2L	-1.46486	2.38972
Q9NUQ8	HUMAN	ABCF3	-0.328214	1.12052
Q9NUQ9	HUMAN	CYRIB	0.0457635	0.184219
Q9NUU7	HUMAN	DDX19A	-0.35246	1.09175
Q9NUY8	HUMAN	TBC1D23	1.06896	1.11839
Q9NV31	HUMAN	IMP3	-1.29154	1.38485
Q9NV56	HUMAN	MRGBP	0.812744	0.188528
Q9NV70	HUMAN	EXOC1	0.247543	0.0673026
Q9NV96	HUMAN	TMEM30A	-0.247732	0.902078
Q9NVA1	HUMAN	UQCC1	-0.451115	1.70271
Q9NVA2	HUMAN	SEPTIN11	-0.834959	1.04898
Q9NVD7	HUMAN	PARVA	0.049196	0.137622
Q9NVE7	HUMAN	PANK4	0.953706	1.23274
Q9NVG8	HUMAN	TBC1D13	-0.566762	1.42324
Q9NVH1	HUMAN	DNAJC11	0.890262	1.74228
Q9NVI7	HUMAN	ATAD3A	-0.672713	0.83646
Q9NVJ2	HUMAN	ARL8B	0.783197	1.05399
Q9NVM9	HUMAN	INTS13	-0.492744	0.553171
Q9NVN8	HUMAN	GNL3L	1.62632	0.979692
Q9NVP1	HUMAN	DDX18	-0.616832	1.19937
Q9NVP2	HUMAN	ASF1B	1.13057	0.460448
Q9NVS9	HUMAN	PNPO	-0.44787	0.499735
Q9NVT9	HUMAN	ARMC1	0.511291	0.223394
Q9NVX2	HUMAN	NLE1	-0.601923	1.40647
Q9NVZ3	HUMAN	NECAP2	-1.19218	0.941235
Q9NW13	HUMAN	RBM28	-1.28294	1.24894
Q9NW15	HUMAN	ANO10	-0.264089	1.09754
Q9NW64	HUMAN	RBM22	-1.16172	1.33365
Q9NWH9	HUMAN	SLTM	-1.10959	2.80465
Q9NWT1	HUMAN	PAK1IP1	-0.137031	0.122953
Q9NWT6	HUMAN	HIF1AN	-1.65324	1.00747
Q9NWU2	HUMAN	GID8	0.157911	0.234601
Q9NWU5	HUMAN	MRPL22	0.764957	0.352833
Q9NWV4	HUMAN	CZIB	0.329977	0.673521
Q9NWV8	HUMAN	BABAM1	-0.0433528	0.0336535
Q9NWY4	HUMAN	HPF1	-1.63153	1.39465
Q9NX05	HUMAN	FAM120C	0.175494	0.0967721
Q9NX14	HUMAN	NDUFB11	-0.621431	2.59422
Q9NX24	HUMAN	NHP2	-2.07981	1.45876
Q9NX40	HUMAN	OCIAD1	-0.734608	2.40333
Q9NX46	HUMAN	ADPRS	-0.6487	1.25705
Q9NX47	HUMAN	MARCHF5	-0.08091	0.0422708
Q9NX58	HUMAN	LYAR	-2.05883	0.778808
Q9NX62	HUMAN	BPNT2	0.464417	0.473593
Q9NX63	HUMAN	CHCHD3	-0.0961323	0.115649
Q9NXF1	HUMAN	TEX10	1.71116	1.06143
Q9NXG2	HUMAN	THUMPD1	0.0733249	0.1372
Q9NXH9	HUMAN	TRMT1	-0.0411755	0.0234481
Q9NXR7	HUMAN	BABAM2	-0.664525	1.08544
Q9NXV6	HUMAN	CDKN2AIP	-1.06409	2.38492
Q9NY12	HUMAN	GAR1	-0.680742	1.2216
Q9NY27	HUMAN	PPP4R2	-1.11711	2.51289
Q9NY33	HUMAN	DPP3	-0.555641	1.5038
Q9NY61	HUMAN	AATF	0.302488	0.470846
Q9NY87	HUMAN	SPANXC	-1.73023	2.62598
Q9NYB0	HUMAN	TERF2IP	-0.820435	1.63239
Q9NYF8	HUMAN	BCLAF1	-0.950653	2.42552
Q9NYH9	HUMAN	UTP6	-1.88682	2.25264
Q9NYK5	HUMAN	MRPL39	-0.314152	0.152903
Q9NYL2	HUMAN	MAP3K20	0.839185	1.54082
Q9NYL4	HUMAN	FKBP11	1.5557	0.950013
Q9NYL9	HUMAN	TMOD3	-0.0190256	0.0303378
Q9NYP7	HUMAN	ELOVL5	-0.686244	0.375471
Q9NYT0	HUMAN	PLEK2	-0.558921	0.537938
Q9NYU2	HUMAN	UGGT1	0.583623	1.62817
Q9NYV4	HUMAN	CDK12	-0.130346	0.153209
Q9NZ01	HUMAN	TECR	-1.09601	3.63742
Q9NZ08	HUMAN	ERAP1	-0.0422471	0.0658369
Q9NZ09	HUMAN	UBAP1	-0.18256	0.31779
Q9NZ32	HUMAN	ACTR10	-0.680306	0.652253
Q9NZ45	HUMAN	CISD1	-0.181587	0.461232
Q9NZA1	HUMAN	CLIC5	-0.554466	0.374972
Q9NZB2	HUMAN	FAM120A	-0.552043	1.36218
Q9NZD2	HUMAN	GLTP	-0.21187	0.260573
Q9NZJ7	HUMAN	MTCH1	-0.355654	1.1985
Q9NZJ9	HUMAN	NUDT4	-0.0711493	0.0990963
Q9NZL4	HUMAN	HSPBP1	-0.822638	3.20125
Q9NZL9	HUMAN	MAT2B	-0.582269	1.72888
Q9NZM1	HUMAN	MYOF	-0.23457	0.477669
Q9NZN4	HUMAN	EHD2	1.1211	0.600886
Q9NZQ3	HUMAN	NCKIPSD	-0.660511	2.17025
Q9NZT1	HUMAN	CALML5	1.52733	0.54232
Q9NZT2	HUMAN	OGFR	0.192559	0.401175
Q9NZU5	HUMAN	LMCD1	0.318045	0.882527
Q9NZZ3	HUMAN	CHMP5	-0.209606	0.644903
Q9P000	HUMAN	COMMD9	-0.0247242	0.0223911
Q9P003	HUMAN	CNIH4	-0.151406	0.152257
Q9P013	HUMAN	CWC15	-0.878001	0.909944
Q9P015	HUMAN	MRPL15	-0.867366	0.617949
Q9P016	HUMAN	THYN1	-0.108465	0.303088
Q9P032	HUMAN	NDUFAF4	-0.639497	1.48989
Q9P035	HUMAN	HACD3	-0.944996	1.548
Q9P0I2	HUMAN	EMC3	0.0414643	0.057709
Q9P0J0	HUMAN	NDUFA13	-0.205321	0.681172
Q9P0J1	HUMAN	PDP1	0.0504787	0.0695234
Q9P0J7	HUMAN	KCMF1	-0.736938	0.8535
Q9P0K7	HUMAN	RAI14	0.426032	1.48645
Q9P0L0	HUMAN	VAPA	-0.347785	1.15812
Q9P0S3	HUMAN	ORMDL1	-0.92171	1.14861
Q9P0V9	HUMAN	SEPTIN10	-0.976146	1.39123
Q9P258	HUMAN	RCC2	-0.406809	0.422972
Q9P270	HUMAN	SLAIN2	0.288177	0.181234
Q9P287	HUMAN	BCCIP	-1.04858	2.8557
Q9P289	HUMAN	STK26	-0.357583	0.406456
Q9P291	HUMAN	ARMCX1	-0.404069	0.471084
Q9P2E9	HUMAN	RRBP1	0.667343	2.07473
Q9P2I0	HUMAN	CPSF2	0.619691	0.631667
Q9P2J5	HUMAN	LARS1	-0.382606	2.2737
Q9P2K5	HUMAN	MYEF2	-0.216147	0.404804
Q9P2R3	HUMAN	ANKFY1	-0.381644	0.437024
Q9P2R7	HUMAN	SUCLA2	-0.156112	0.100627
Q9P2T1	HUMAN	GMPR2	-0.669585	1.22749
Q9P2W9	HUMAN	STX18	-0.239599	0.151827
Q9UBB4	HUMAN	ATXN10	-0.434559	2.5973
Q9UBB6	HUMAN	NCDN	0.403467	0.645423
Q9UBB9	HUMAN	TFIP11	-1.33637	2.6334
Q9UBC2	HUMAN	EPS15L1	-0.219399	0.612991
Q9UBD5	HUMAN	ORC3	-0.659972	0.342117
Q9UBE0	HUMAN	SAE1	-0.355723	0.348843
Q9UBF2	HUMAN	COPG2	-1.1325	2.51249
Q9UBG0	HUMAN	MRC2	0.951002	0.802141
Q9UBI1	HUMAN	COMMD3	-0.645509	0.493934
Q9UBI6	HUMAN	GNG12	-0.363047	0.89868
Q9UBK7	HUMAN	RABL2A	0.563649	1.55727
Q9UBL3	HUMAN	ASH2L	-0.481967	0.728938
Q9UBM7	HUMAN	DHCR7	-0.959831	3.13367
Q9UBN7	HUMAN	HDAC6	-1.86184	2.58913
Q9UBQ0	HUMAN	VPS29	-0.0490296	0.117416
Q9UBQ7	HUMAN	GRHPR	-0.957898	3.31729
Q9UBR2	HUMAN	CTSZ	0.413145	0.929008	Matrisome-associated	ECM Regulators
Q9UBS4	HUMAN	DNAJB11	0.215275	0.806197
Q9UBT2	HUMAN	UBA2	-0.597058	1.11502
Q9UBU8	HUMAN	MORF4L1	-0.530932	0.942617
Q9UBU9	HUMAN	NXF1	-0.805126	2.64866
Q9UBV2	HUMAN	SEL1L	-1.90799	1.64629
Q9UBV8	HUMAN	PEF1	0.409616	0.413345
Q9UBW8	HUMAN	COPS7A	-0.579456	1.40606
Q9UBX3	HUMAN	SLC25A10	-0.384719	0.711766
Q9UDT6	HUMAN	CLIP2	1.20872	0.715911
Q9UDW1	HUMAN	UQCR10	-0.340031	0.115709
Q9UDY2	HUMAN	TJP2	-0.168962	0.198546
Q9UEE9	HUMAN	CFDP1	-0.367349	0.192384
Q9UER7	HUMAN	DAXX	-0.264681	0.15393
Q9UEW8	HUMAN	STK39	-0.66834	0.611789
Q9UEY8	HUMAN	ADD3	-0.35371	0.596084
Q9UFC0	HUMAN	LRWD1	-0.219036	0.243042
Q9UFN0	HUMAN	NIPSNAP3A	-0.104697	0.115792
Q9UFW8	HUMAN	CGGBP1	0.677364	0.489929
Q9UGI8	HUMAN	TES	-1.61914	1.42759
Q9UGP4	HUMAN	LIMD1	-0.231812	0.343426
Q9UGP8	HUMAN	SEC63	-0.0993147	0.112604
Q9UGV2	HUMAN	NDRG3	-0.868025	2.45377
Q9UH62	HUMAN	ARMCX3	-0.592485	1.21123
Q9UH65	HUMAN	SWAP70	-0.0879862	0.0840655
Q9UH99	HUMAN	SUN2	0.399971	1.56241
Q9UHB6	HUMAN	LIMA1	0.628335	1.07424
Q9UHB9	HUMAN	SRP68	-0.198347	0.667999
Q9UHD1	HUMAN	CHORDC1	-0.381157	0.733362
Q9UHD2	HUMAN	TBK1	-0.384477	0.39043
Q9UHD8	HUMAN	SEPTIN9	-0.826459	1.46488
Q9UHD9	HUMAN	UBQLN2	-0.64129	1.75222
Q9UHE8	HUMAN	STEAP1	0.496479	0.605182
Q9UHG3	HUMAN	PCYOX1	-0.330214	0.612173
Q9UHI6	HUMAN	DDX20	-1.19383	0.46709
Q9UHL4	HUMAN	DPP7	-1.16397	0.860151
Q9UHQ4	HUMAN	BCAP29	1.36484	1.93518
Q9UHQ9	HUMAN	CYB5R1	-0.623953	2.07618
Q9UHR5	HUMAN	SAP30BP	-0.525298	0.801708
Q9UHV9	HUMAN	PFDN2	-0.774577	1.59112
Q9UHX1	HUMAN	PUF60	-0.344955	1.22005
Q9UHY1	HUMAN	NRBP1	0.267043	0.729435
Q9UHY7	HUMAN	ENOPH1	-1.1864	2.31513
Q9UI09	HUMAN	NDUFA12	-1.52041	0.83342
Q9UI10	HUMAN	EIF2B4	-0.728465	0.888789
Q9UI12	HUMAN	ATP6V1H	0.108639	0.0674744
Q9UI26	HUMAN	IPO11	-0.511358	0.518962
Q9UI30	HUMAN	TRMT112	-0.580521	0.285249
Q9UIA9	HUMAN	XPO7	-0.150007	0.193635
Q9UIC8	HUMAN	LCMT1	-1.47524	1.27955
Q9UID3	HUMAN	VPS51	0.0994804	0.0603388
Q9UIG0	HUMAN	BAZ1B	-0.186277	0.165034
Q9UIJ7	HUMAN	AK3	-0.580203	0.659983
Q9UIQ6	HUMAN	LNPEP	-1.22225	0.975511
Q9UIV1	HUMAN	CNOT7	-0.0977268	0.31536
Q9UJ68	HUMAN	MSRA	-1.49304	1.66458
Q9UJ70	HUMAN	NAGK	0.0226748	0.0390992
Q9UJ83	HUMAN	HACL1	0.970682	0.637661
Q9UJ98	HUMAN	STAG3	-0.0994871	0.0511066
Q9UJA5	HUMAN	TRMT6	-1.25544	0.493716
Q9UJM3	HUMAN	ERRFI1	-0.411583	0.485416
Q9UJS0	HUMAN	SLC25A13	-0.4106	1.00047
Q9UJU6	HUMAN	DBNL	0.258747	0.5075
Q9UJV9	HUMAN	DDX41	-1.00195	1.36144
Q9UJW0	HUMAN	DCTN4	-0.555706	0.418713
Q9UJX2	HUMAN	CDC23	-0.116544	0.172919
Q9UJX3	HUMAN	ANAPC7	-0.963748	1.51537
Q9UJZ1	HUMAN	STOML2	-0.698868	3.46576
Q9UK41	HUMAN	VPS28	-1.38769	1.65183
Q9UK61	HUMAN	TASOR	0.584263	1.05084
Q9UK76	HUMAN	JPT1	-0.321295	0.210712
Q9UKD2	HUMAN	MRTO4	-0.123639	0.591841
Q9UKF6	HUMAN	CPSF3	-0.595547	1.98552
Q9UKG1	HUMAN	APPL1	-0.390386	0.927087
Q9UKJ3	HUMAN	GPATCH8	-2.1291	2.69421
Q9UKK3	HUMAN	PARP4	-0.0949938	0.0897462
Q9UKK9	HUMAN	NUDT5	-0.0125532	0.027737
Q9UKL0	HUMAN	RCOR1	0.332065	0.26761
Q9UKM9	HUMAN	RALY	-0.965364	4.41148
Q9UKR5	HUMAN	ERG28	0.064658	0.122899
Q9UKU7	HUMAN	ACAD8	-0.24008	0.637742
Q9UKU9	HUMAN	ANGPTL2	-0.12393	0.0701712	Matrisome-associated	Secreted Factors
Q9UKV3	HUMAN	ACIN1	-0.363411	0.191128
Q9UKV8	HUMAN	2025-08-02	-0.0668108	0.0857163
Q9UKX7	HUMAN	NUP50	-0.612954	0.727879
Q9UKY7	HUMAN	CDV3	-0.28077	0.394393
Q9UL15	HUMAN	BAG5	-0.719945	1.52612
Q9UL25	HUMAN	RAB21	0.0782862	0.0572733
Q9UL26	HUMAN	RAB22A	-0.319816	0.793876
Q9UL46	HUMAN	PSME2	-0.834467	1.62212
Q9ULA0	HUMAN	DNPEP	0.354033	0.290112
Q9ULC3	HUMAN	RAB23	0.171323	0.152435
Q9ULC4	HUMAN	MCTS1	-0.542273	1.64913
Q9ULC5	HUMAN	ACSL5	-0.0459404	0.0519047
Q9ULH1	HUMAN	ASAP1	0.118248	0.048534
Q9ULI3	HUMAN	HEG1	0.407177	0.212155
Q9ULR0	HUMAN	ISY1	-0.703943	0.284274
Q9ULT8	HUMAN	HECTD1	-0.561617	0.228128
Q9ULU4	HUMAN	ZMYND8	-0.286701	0.394891
Q9ULV4	HUMAN	CORO1C	-0.77268	2.35403
Q9ULX6	HUMAN	AKAP8L	-1.41906	3.45108
Q9UM00	HUMAN	TMCO1	0.29074	0.0846886
Q9UM22	HUMAN	EPDR1	0.160522	0.122766
Q9UM54	HUMAN	MYO6	0.0699968	0.136271
Q9UMS0	HUMAN	NFU1	0.418084	0.654491
Q9UMS4	HUMAN	PRPF19	-0.49936	3.47833
Q9UMX0	HUMAN	UBQLN1	-0.362604	0.634212
Q9UMY4	HUMAN	SNX12	0.344975	0.854309
Q9UN37	HUMAN	VPS4A	0.709319	0.394055
Q9UN86	HUMAN	G3BP2	-0.652131	1.43203
Q9UNA1	HUMAN	ARHGAP26	-0.122461	0.0829947
Q9UNE7	HUMAN	STUB1	0.527971	0.286395
Q9UNF0	HUMAN	PACSIN2	-0.948407	2.16052
Q9UNF1	HUMAN	MAGED2	-0.972263	1.86253
Q9UNH7	HUMAN	SNX6	0.137088	0.506703
Q9UNL2	HUMAN	SSR3	0.207909	0.956099
Q9UNM6	HUMAN	PSMD13	-0.246423	1.43472
Q9UNN5	HUMAN	FAF1	-0.126595	0.146282
Q9UNN8	HUMAN	PROCR	1.17101	0.971125
Q9UNP9	HUMAN	PPIE	-0.316286	0.485522
Q9UNS2	HUMAN	COPS3	-0.380756	1.38736
Q9UNT1	HUMAN	RABL2B	0.563649	1.55727
Q9UNW1	HUMAN	MINPP1	-0.529139	0.298677
Q9UNX3	HUMAN	RPL26L1	-0.986304	0.522375
Q9UNX4	HUMAN	WDR3	-0.597679	0.822902
Q9UNZ2	HUMAN	NSFL1C	-0.934498	2.43022
Q9UPN3	HUMAN	MACF1	-0.489016	1.11437
Q9UPN7	HUMAN	PPP6R1	-0.792834	1.27741
Q9UPQ3	HUMAN	AGAP1	-0.00033045	0.00034213
Q9UPT5	HUMAN	EXOC7	0.601067	0.587323
Q9UPU5	HUMAN	USP24	-0.302493	0.384934
Q9UPU7	HUMAN	TBC1D2B	0.303459	0.258375
Q9UQ35	HUMAN	SRRM2	-0.637082	1.48731
Q9UQ80	HUMAN	PA2G4	-0.631033	1.74233
Q9UQ88	HUMAN	CDK11A	-0.52031	0.343809
Q9UQB8	HUMAN	BAIAP2	-0.521806	0.279226
Q9UQE7	HUMAN	SMC3	-0.436973	1.42213
Q9Y221	HUMAN	NIP7	0.0338752	0.0104007
Q9Y223	HUMAN	GNE	-1.12438	2.04452
Q9Y224	HUMAN	RTRAF	0.0915098	0.254858
Q9Y230	HUMAN	RUVBL2	-0.408167	0.969306
Q9Y232	HUMAN	CDYL	-1.92086	2.04469
Q9Y237	HUMAN	PIN4	-0.447168	0.945722
Q9Y240	HUMAN	CLEC11A	0.19229	0.104021	Matrisome-associated	ECM-affiliated Proteins
Q9Y262	HUMAN	EIF3L	-0.481846	1.88323
Q9Y263	HUMAN	PLAA	-0.417992	1.00444
Q9Y265	HUMAN	RUVBL1	-0.192944	1.57353
Q9Y266	HUMAN	NUDC	-0.796525	2.57699
Q9Y276	HUMAN	BCS1L	-0.619237	0.389569
Q9Y277	HUMAN	VDAC3	-0.450835	1.49134
Q9Y281	HUMAN	CFL2	-0.0404725	0.109034
Q9Y285	HUMAN	FARSA	-0.229639	0.603939
Q9Y294	HUMAN	ASF1A	-0.543686	0.210194
Q9Y295	HUMAN	DRG1	-0.109147	0.524111
Q9Y296	HUMAN	TRAPPC4	0.0210359	0.0228451
Q9Y2A7	HUMAN	NCKAP1	1.06286	0.893498
Q9Y2B0	HUMAN	CNPY2	0.326638	0.163775
Q9Y2D4	HUMAN	EXOC6B	-0.0893669	0.11941
Q9Y2D5	HUMAN	PALM2AKAP2	1.03655	2.41305
Q9Y2H0	HUMAN	DLGAP4	-0.244303	0.281858
Q9Y2H6	HUMAN	FNDC3A	-1.1143	2.24177
Q9Y2I1	HUMAN	NISCH	-0.431362	0.337609
Q9Y2K7	HUMAN	KDM2A	-0.508197	0.637107
Q9Y2L1	HUMAN	DIS3	-0.463413	0.93278
Q9Y2P8	HUMAN	RCL1	0.101793	0.0653207
Q9Y2Q3	HUMAN	GSTK1	0.151907	0.334389
Q9Y2Q5	HUMAN	LAMTOR2	0.137141	0.253109
Q9Y2R0	HUMAN	COA3	0.110929	0.132635
Q9Y2R5	HUMAN	MRPS17	-0.804709	0.837208
Q9Y2R9	HUMAN	MRPS7	-0.406983	0.74517
Q9Y2S6	HUMAN	TMA7	-0.790154	1.93084
Q9Y2S7	HUMAN	POLDIP2	-0.570595	2.36165
Q9Y2T2	HUMAN	AP3M1	0.189096	0.278154
Q9Y2U8	HUMAN	LEMD3	-0.17614	0.551728
Q9Y2V2	HUMAN	CARHSP1	1.05257	2.223
Q9Y2V7	HUMAN	COG6	0.10989	0.229817
Q9Y2W1	HUMAN	THRAP3	-0.681784	2.8421
Q9Y2W2	HUMAN	WBP11	0.0927699	0.0883493
Q9Y2X3	HUMAN	NOP58	-0.276243	0.299215
Q9Y2X7	HUMAN	GIT1	-0.244845	0.239253
Q9Y2Z0	HUMAN	SUGT1	-0.589761	1.23552
Q9Y2Z4	HUMAN	YARS2	-0.633458	0.385023
Q9Y303	HUMAN	AMDHD2	1.09131	1.251
Q9Y305	HUMAN	ACOT9	-0.184861	0.243399
Q9Y312	HUMAN	AAR2	-0.845777	0.863055
Q9Y314	HUMAN	NOSIP	-1.35035	2.19019
Q9Y315	HUMAN	DERA	0.162269	0.498736
Q9Y316	HUMAN	MEMO1	0.0296929	0.0384636
Q9Y320	HUMAN	TMX2	-0.53068	0.665783
Q9Y333	HUMAN	LSM2	-0.483932	0.760044
Q9Y371	HUMAN	SH3GLB1	0.532375	1.64861
Q9Y376	HUMAN	CAB39	-0.279343	0.426161
Q9Y383	HUMAN	LUC7L2	-0.642763	3.84444
Q9Y394	HUMAN	DHRS7	0.702837	1.11402
Q9Y3A3	HUMAN	MOB4	0.237245	0.396332
Q9Y3A5	HUMAN	SBDS	0.245762	1.01226
Q9Y3A6	HUMAN	TMED5	0.103507	0.154467
Q9Y3B2	HUMAN	EXOSC1	-0.917382	1.68299
Q9Y3B3	HUMAN	TMED7	-0.0497	0.272773
Q9Y3B4	HUMAN	SF3B6	-0.342771	1.58275
Q9Y3B7	HUMAN	MRPL11	-1.0251	2.07021
Q9Y3B8	HUMAN	REXO2	0.190943	0.29736
Q9Y3B9	HUMAN	RRP15	-0.680518	1.93001
Q9Y3C1	HUMAN	NOP16	-0.850099	2.09109
Q9Y3C4	HUMAN	TPRKB	0.218719	0.247287
Q9Y3C6	HUMAN	PPIL1	-0.558667	2.13074
Q9Y3C8	HUMAN	UFC1	-0.00358987	0.00372025
Q9Y3D3	HUMAN	MRPS16	-0.334777	0.139393
Q9Y3D6	HUMAN	FIS1	0.116996	0.102179
Q9Y3D9	HUMAN	MRPS23	-1.18576	1.73508
Q9Y3E1	HUMAN	HDGFL3	-0.66854	0.556603
Q9Y3E5	HUMAN	PTRH2	-0.469828	0.684256
Q9Y3E7	HUMAN	CHMP3	-0.435083	0.463743
Q9Y3F4	HUMAN	STRAP	0.0362051	0.166605
Q9Y3I0	HUMAN	RTCB	-0.0560045	0.0684059
Q9Y3L5	HUMAN	RAP2C	-0.179495	0.591383
Q9Y3P9	HUMAN	RABGAP1	0.0541461	0.0413118
Q9Y3T9	HUMAN	NOC2L	-1.05723	1.93453
Q9Y3U8	HUMAN	RPL36	-0.0349998	0.0270776
Q9Y3Y2	HUMAN	CHTOP	0.0914185	0.054697
Q9Y3Z3	HUMAN	SAMHD1	0.898711	0.534342
Q9Y450	HUMAN	HBS1L	-0.652815	1.67564
Q9Y484	HUMAN	WDR45	-0.540029	1.93487
Q9Y490	HUMAN	TLN1	-0.146502	0.259121
Q9Y496	HUMAN	KIF3A	0.334893	1.20021
Q9Y4A5	HUMAN	TRRAP	-0.940246	0.639682
Q9Y4B5	HUMAN	MTCL1	-1.01909	1.56857
Q9Y4E8	HUMAN	USP15	-0.512306	0.578692
Q9Y4G8	HUMAN	RAPGEF2	-0.835733	0.9481
Q9Y4I1	HUMAN	MYO5A	0.481224	0.464009
Q9Y4K0	HUMAN	LOXL2	-0.467066	0.955829	Matrisome-associated	ECM Regulators
Q9Y4K1	HUMAN	CRYBG1	-0.0430627	0.0279543
Q9Y4K4	HUMAN	MAP4K5	0.0567935	0.0398122
Q9Y4L1	HUMAN	HYOU1	0.116637	0.215922
Q9Y4P3	HUMAN	TBL2	0.43904	0.654474
Q9Y4W2	HUMAN	LAS1L	-0.518322	1.76045
Q9Y4W6	HUMAN	AFG3L2	0.0338173	0.0519053
Q9Y4X5	HUMAN	ARIH1	-0.792953	1.04744
Q9Y4Z0	HUMAN	LSM4	-1.3211	1.19431
Q9Y508	HUMAN	RNF114	0.11135	0.0391018
Q9Y512	HUMAN	SAMM50	-0.178254	0.272689
Q9Y520	HUMAN	PRRC2C	-1.58248	0.909197
Q9Y530	HUMAN	OARD1	-1.65226	2.8914
Q9Y547	HUMAN	IFT25	-0.266029	0.704095
Q9Y570	HUMAN	PPME1	0.11035	0.457391
Q9Y580	HUMAN	RBM7	-0.784884	0.905828
Q9Y5A9	HUMAN	YTHDF2	-1.0888	2.20722
Q9Y5B9	HUMAN	SUPT16H	-0.919719	2.83497
Q9Y5J1	HUMAN	UTP18	-0.490014	0.915212
Q9Y5J6	HUMAN	TIMM10B	-0.248238	0.0876378
Q9Y5J7	HUMAN	TIMM9	-1.63114	0.857663
Q9Y5K5	HUMAN	UCHL5	-0.344018	0.875009
Q9Y5K6	HUMAN	CD2AP	-1.11064	3.32746
Q9Y5L0	HUMAN	TNPO3	0.370715	0.394618
Q9Y5L4	HUMAN	TIMM13	-0.893064	1.54333
Q9Y5M8	HUMAN	SRPRB	-0.186278	0.368427
Q9Y5P4	HUMAN	CERT1	0.107928	0.0881679
Q9Y5Q8	HUMAN	GTF3C5	-0.415566	0.299156
Q9Y5S2	HUMAN	CDC42BPB	0.582122	1.10524
Q9Y5S9	HUMAN	RBM8A	-0.174018	1.25994
Q9Y5U9	HUMAN	IER3IP1	0.384362	1.4907
Q9Y5X1	HUMAN	SNX9	0.557834	0.785889
Q9Y5X3	HUMAN	SNX5	0.204772	0.192552
Q9Y5Z4	HUMAN	HEBP2	-0.628618	0.661129
Q9Y605	HUMAN	MRFAP1	-0.853681	0.643794
Q9Y606	HUMAN	PUS1	-0.180467	0.211563
Q9Y608	HUMAN	LRRFIP2	0.0798714	0.0676196
Q9Y613	HUMAN	FHOD1	-0.996767	1.18564
Q9Y617	HUMAN	PSAT1	-2.78768	1.99333
Q9Y624	HUMAN	F11R	-0.949536	0.635073
Q9Y625	HUMAN	GPC6	3.81827	3.40154	Matrisome-associated	ECM-affiliated Proteins
Q9Y639	HUMAN	NPTN	0.560005	1.17781
Q9Y673	HUMAN	ALG5	-0.508605	0.869348
Q9Y676	HUMAN	MRPS18B	-1.07743	1.40735
Q9Y678	HUMAN	COPG1	0.3933	1.59973
Q9Y680	HUMAN	FKBP7	-0.469195	0.343565
Q9Y696	HUMAN	CLIC4	0.121749	0.202163
Q9Y697	HUMAN	NFS1	-0.833196	1.96351
Q9Y6A4	HUMAN	CFAP20	0.260275	0.151737
Q9Y6A5	HUMAN	TACC3	-0.565985	0.496732
Q9Y6A9	HUMAN	SPCS1	-0.0534346	0.0734367
Q9Y6B6	HUMAN	SAR1B	0.428791	0.709967
Q9Y6C2	HUMAN	EMILIN1	3.00787	1.94138	Core matrisome	ECM Glycoproteins
Q9Y6C9	HUMAN	MTCH2	-0.470773	1.78234
Q9Y6D5	HUMAN	ARFGEF2	0.55154	0.554673
Q9Y6E0	HUMAN	STK24	-0.199162	0.452489
Q9Y6E2	HUMAN	BZW2	-0.379182	0.296818
Q9Y6G5	HUMAN	COMMD10	-0.167391	0.0576137
Q9Y6G9	HUMAN	DYNC1LI1	-0.678333	1.51083
Q9Y6H1	HUMAN	CHCHD2	-1.23754	0.951155
Q9Y6I3	HUMAN	EPN1	0.0974507	0.150836
Q9Y6K0	HUMAN	CEPT1	-0.216585	0.233242
Q9Y6K5	HUMAN	OAS3	0.574001	2.05999
Q9Y6K9	HUMAN	IKBKG	-0.334816	0.715098
Q9Y6M1	HUMAN	IGF2BP2	0.872963	1.34546
Q9Y6M9	HUMAN	NDUFB9	-0.633075	0.703575
Q9Y6N5	HUMAN	SQOR	-0.532881	1.14881
Q9Y6W5	HUMAN	WASF2	-0.807185	0.680198
Q9Y6X5	HUMAN	ENPP4	-0.367396	0.290342
Q9Y6Y8	HUMAN	SEC23IP	-0.304257	0.567191

### Sheet: Suppl_Table_6
Supplemental Table 6: List of detected genes in the RNA-seq analyses of control and OSM-activated tumours derived from orthotopic injection of control and OSM-overexpressing MDA-MB-231 cells co-injected with CAF-173 cells.
Gene_symbol	log2FC(OSM/Control)	-log10(FDR)	Matrisome_division	Matrisome_category
CHI3L1	13.0988	17.9392
BDKRB2	12.2629	8.95006
CCL2	12.1197	15.3101	Matrisome-associated	Secreted Factors
LCE2A	11.9738	32.2332
SULF1	11.6943	77.704	Matrisome-associated	ECM Regulators
LCE3D	11.4386	27.9867
DCN	11.1638	62.3961	Core matrisome	Proteoglycans
MFAP5	10.97	17.5176	Core matrisome	ECM Glycoproteins
TBX3	10.9515	26.9258
IL33	10.9315	20.3561
PIK3R6	10.8888	24.7336
MSC	10.8868	24.8848
FNDC1	10.7955	25.3208	Core matrisome	ECM Glycoproteins
MIR31HG	10.704	10.0396
CXCL12	10.6984	81.9606	Matrisome-associated	Secreted Factors
GDA	10.5889	4.00616
TBX5-AS1	10.5854	11.9007
MYBPH	10.5096	6.96067
NPTX2	10.4971	22.1706
MME	10.4864	56.565
CCL7	10.4454	3.86889	Matrisome-associated	Secreted Factors
BRINP1	10.36	10.0194
ADGRE4P	10.3441	6.71759
TMEM200A	10.2575	22.3072
SGCD	10.1333	21.5041
LUM	10.1291	70.7195	Core matrisome	Proteoglycans
ROR2	10.0995	84.7764
SERPINB11	10.0806	10.6729	Matrisome-associated	ECM Regulators
LINC01050	10.0729	17.9939
ALPL	10.0364	23.8731
LCE3A	9.99708	19.5595
BNC2	9.92102	22.5779
TREM1	9.86117	19.3516
CSMD2	9.85736	13.5267
TWIST1	9.83447	13.2078
HOXA9	9.80877	10.7312
SLC7A8	9.79377	12.1646
PDZRN3	9.77207	29.8754
DOK5	9.7125	15.3875
CCL11	9.63563	17.2712	Matrisome-associated	Secreted Factors
COL10A1	9.62491	17.5861	Core matrisome	Collagens
GAS1	9.61673	19.6586
MMP3	9.59539	60.1297	Matrisome-associated	ECM Regulators
MMP8	9.48572	14.0795	Matrisome-associated	ECM Regulators
UBE2QL1	9.43954	20.3042
CACNA1E	9.38206	19.5419
CD163	9.36101	17.3766
NOS1	9.3235	15.2247
FBLN1	9.31964	46.6921	Core matrisome	ECM Glycoproteins
PDGFRA	9.2934	112.1
ABTB3	9.27585	8.8349
PRRX2	9.23793	16.8139
HENMT1	9.2094	18.2721
FAM216B	9.20441	9.65475
DCSTAMP	9.18177	5.93002
RUBCNL	9.17841	16.8119
HGF	9.15625	8.79588	Matrisome-associated	Secreted Factors
PTGIS	9.15561	18.8002
TCEAL7	9.14885	12.935
ADCY1	9.12405	17.0081
UCHL1	9.1139	33.1793
TWIST2	9.08261	22.034
GAP43	9.05971	12.355
ADRA2A	9.03346	14.7581
ACKR3	8.96222	16.0875
CDH6	8.95614	14.2593
CDKN2A	8.92318	15.3936
TSHZ3	8.92102	19.6437
OSM	8.89157	18.4529	Matrisome-associated	Secreted Factors
SLCO2A1	8.82769	74.2128
XYLT1	8.8274	23.8236
BDKRB1	8.81113	3.78455
TSPAN18	8.79089	14.7928
ELOVL4	8.76614	17.7133
H3C6	8.76588	15.7477
ADORA1	8.74681	8.8184
SYT7	8.74238	47.2053
CNTLN	8.70781	21.2744
FGF7	8.69049	20.8147	Matrisome-associated	Secreted Factors
LYPD6B	8.68868	12.9566
COLEC12	8.68	35.1703	Matrisome-associated	ECM-affiliated Proteins
PREX1	8.67962	16.0145
SLC22A17	8.67666	16.7898
GHR	8.67159	15.7287
IFNE	8.66296	7.11554	Matrisome-associated	Secreted Factors
APLNR	8.63351	2.81532
CDC42EP5	8.63156	16.7559
ADAM33	8.62722	13.6265	Matrisome-associated	ECM Regulators
IGFBP2	8.58056	6.21986	Core matrisome	ECM Glycoproteins
UNC13A	8.56626	10.375
KCNJ6	8.53739	24.174
LINC01060	8.51411	8.45499
HOXA10	8.50561	12.3588
IL13RA2	8.48967	154.03
TENM4	8.47775	23.4673
SCYGR4	8.45943	6.44669
ADGRE2	8.4583	25.1977
FBLN2	8.45464	77.3493	Core matrisome	ECM Glycoproteins
SLC6A15	8.43605	18.5901
GABBR2	8.40696	22.9557
SMILR	8.40586	8.5265
MTAP	8.40049	26.5159
CNRIP1	8.3945	49.1628
TRIM58	8.33529	31.2416
PPP2R2B	8.33448	15.4913
IL24	8.29936	13.5315	Matrisome-associated	Secreted Factors
GALNT15	8.21423	60.5968
EPYC	8.20792	11.6456	Core matrisome	Proteoglycans
KCND2	8.16462	14.583
LINC00547	8.15874	13.2433
RGS18	8.15541	10.415
RPL29P19	8.12386	14.3753
GRAMD1B	8.11582	50.5271
SYT3	8.10701	3.80091
ENTHD1	8.10512	9.44055
ACTL8	8.09189	5.19641
ANPEP	8.08756	114.143
KLHL9	8.08508	16.667
FMO1	8.07124	14.2381
TDO2	8.07027	124.413
SLC2A5	8.04609	27.7259
GALNT9	8.0418	5.48361
FAM20A	8.03073	47.5906	Matrisome-associated	ECM Regulators
SLC6A17	8.02021	11.1944
GZMB	8.01994	9.85173
HOXA5	7.99758	5.87001
AUTS2	7.99366	15.8522
AGTR1	7.97944	34.0535
C14orf132	7.96092	24.3377
GRIP2	7.94928	14.3077
LINC00968	7.94782	11.0703
APCDD1	7.94118	22.0908
LINC00840	7.92967	11.4987
TMSB15A	7.92653	11.6045
ZIC1	7.92163	11.6174
SMOC1	7.91912	6.99267	Core matrisome	ECM Glycoproteins
RNF144A	7.89506	35.3548
C1QTNF1	7.88956	21.3871	Matrisome-associated	ECM-affiliated Proteins
EN1	7.87803	11.9824
PDZD4	7.8647	13.1742
ZNF597	7.84902	12.3824
RPSAP44	7.83251	11.101
ELAVL2	7.83125	9.44395
SULF2	7.8083	33.0775	Matrisome-associated	ECM Regulators
TRIM51	7.80411	3.69316
SMIM10	7.7959	11.6542
MXRA5	7.78272	11.0844	Core matrisome	ECM Glycoproteins
GDNF	7.75919	20.3969	Matrisome-associated	Secreted Factors
LINC01141	7.75556	10.654
MEG8	7.75375	11.7082
ADAMTS4	7.75148	73.9603	Matrisome-associated	ECM Regulators
ABCA9	7.74514	14.4655
P2RY6	7.73131	66.8088
COL5A2	7.69508	38.1708	Core matrisome	Collagens
CNTN3	7.69375	10.6478
TP53I11	7.68318	30.4452
TMEM119	7.67356	16.4907
FAIM2	7.67298	7.98106
C2orf83	7.65669	4.21962
MEG3	7.64585	13.9665
GABRA4	7.62702	9.50226
NTM	7.61893	20.9295
NUDT11	7.61871	12.8062
SERPINB10	7.61032	2.83012	Matrisome-associated	ECM Regulators
BVES	7.60911	12.0316
ARHGEF25	7.60416	11.1469
ALPK2	7.59713	28.3092
BAALC	7.58724	86.3323
MEGF6	7.5839	31.4155	Matrisome-associated	Secreted Factors
OR2W3	7.58383	12.3131
ST8SIA2	7.57433	9.50226
TBX5	7.56574	9.89556
SLC6A5	7.56101	2.45896
SCN8A	7.56052	15.003
MYT1	7.55249	12.6782
TLE4	7.55041	14.7598
GLYATL2	7.54672	10.0897
RARRES1	7.54581	15.5255
HOTAIRM1	7.53358	8.30906
FOXL1	7.53128	6.84494
MROH9	7.51881	2.84182
DPP6	7.50077	8.60071
CD300E	7.49227	6.83312
NECAB2	7.48259	8.42486
CCDC177	7.47524	6.9037
MMP17	7.46325	22.0895	Matrisome-associated	ECM Regulators
GFRA2	7.45523	8.55095
MGMT	7.45271	14.9839
LINC02957	7.45079	15.9475
ADAMTS2	7.42759	26.7379	Matrisome-associated	ECM Regulators
C3	7.41762	61.5315
GPR26	7.41702	6.49895
EDARADD	7.41247	6.10752
SERPINA9	7.40867	2.72331	Matrisome-associated	ECM Regulators
ROS1	7.40772	10.4905
CHST1	7.39357	3.36573
CLEC11A	7.3728	23.8385	Matrisome-associated	ECM-affiliated Proteins
SEC24AP1	7.3684	7.60867
SERPINB3	7.36349	6.53333	Matrisome-associated	ECM Regulators
MARCO	7.34909	8.81901
BARX1	7.3462	8.80381
COL3A1	7.34582	15.0035	Core matrisome	Collagens
C1S	7.32104	41.9857
TDRD9	7.32028	9.82992
ITGAX	7.32015	5.04167
CACNA2D3	7.30652	9.08572
RAI2	7.29964	9.93583
ATP8B4	7.2987	6.14942
DRD1	7.29817	2.63465
NACAD	7.28815	16.4843
DNM3OS	7.2791	33.4433
MEG9	7.27565	22.0003
PSG2	7.2717	9.86665
OLFM1	7.26853	14.9961
SLC9B2	7.2672	15.8194
SCARA5	7.2669	6.90758
RGS8	7.25926	9.70209
MICOS10P3	7.23917	9.82604
LINC00517	7.22866	7.96248
MRGPRF	7.22314	18.3144
IL1B	7.22291	28.197	Matrisome-associated	Secreted Factors
SLC13A5	7.20635	9.89556
FAM180A	7.20173	23.5443
NCAM1	7.19879	8.85579
LCE1F	7.19535	6.04886
LAMC3	7.1934	11.001	Core matrisome	ECM Glycoproteins
CDKN2B	7.18789	9.61804
MFSD6L	7.18516	9.42489
HOXD8	7.18059	32.022
CD300C	7.174	7.80366
NTF3	7.17296	22.7608	Matrisome-associated	Secreted Factors
COL1A2	7.1685	23.4656	Core matrisome	Collagens
HAND2	7.16455	1.30084
RSPO2	7.14338	7.99595	Core matrisome	ECM Glycoproteins
BEX4	7.14276	16.1535
PTGS1	7.13079	6.71707
LINC02393	7.12031	2.23026
RDH8	7.11341	4.95447
NTNG1	7.09549	25.3154	Core matrisome	ECM Glycoproteins
LINC01705	7.0835	12.7319
TMEM130	7.08232	8.11976
CEMIP	7.06703	84.1892
CHRD	7.0561	17.4585	Matrisome-associated	Secreted Factors
SGIP1	7.05478	35.6273
SBSN	7.05256	17.3646
PCBP3	7.04983	17.9898
ALOX15B	7.04594	12.8599
SERPINB2	7.04171	23.1829	Matrisome-associated	ECM Regulators
FSD1	7.02958	16.6617
SPP1	7.02352	10.9661	Core matrisome	ECM Glycoproteins
SAMD3	7.01624	7.51285
PLAGL1	7.00356	23.1921
TXLNB	7.00131	6.27151
PTGIR	6.98207	21.5552
ADAMDEC1	6.97479	6.34414	Matrisome-associated	ECM Regulators
FAM43B	6.96835	7.72394
HOXB2	6.96781	18.8693
SCN4B	6.96415	5.6543
LINC01133	6.95858	6.61963
RPLP0P2	6.95257	27.4019
NRN1	6.95191	13.3279
DIRC1	6.92875	9.35312
HAUS4P1	6.92545	1.27368
XG	6.92447	8.45443
FXYD6	6.92042	7.14728
JAM3	6.91643	16.1282
TMEM200C	6.91024	2.51795
SLC16A1	6.9051	57.661
C3orf36	6.88375	9.07583
FOXE1	6.88027	8.92466
FOXD1	6.85952	12.1172
SERPINB4	6.84997	6.07223	Matrisome-associated	ECM Regulators
EBF3	6.84712	10.2714
VCAN	6.84617	26.3525	Core matrisome	Proteoglycans
SPSB4	6.8387	7.35701
BNC2-AS1	6.82362	6.51471
B3GALT2	6.82315	10.0617
HEPHL1	6.82044	22.797
TMEM132B	6.79554	15.5407
CNNM1	6.78436	9.34244
TEX11	6.7788	8.84219
EBF2	6.77751	6.94452
ART2P	6.77743	2.46555
SYNPO2L	6.7719	8.59852
MMP13	6.75651	17.6103	Matrisome-associated	ECM Regulators
LINC02713	6.75572	8.30007
TREML2	6.75325	1.99922
EMILIN1	6.75074	34.6432	Core matrisome	ECM Glycoproteins
LINC01614	6.74959	13.0383
ABCA6	6.74646	16.0234
NRIR	6.73274	7.02571
LINC01522	6.73229	6.83002
THBS2	6.72841	18.75	Core matrisome	ECM Glycoproteins
DMRTA1	6.72634	5.763
SFRP1	6.72591	15.1918	Matrisome-associated	Secreted Factors
HOXB13	6.71563	12.0288
CHGB	6.71277	3.89665
SLC8A1	6.69843	25.4581
SETBP1-DT	6.69463	8.29761
ZFP92	6.69017	15.4684
TENM2	6.68026	26.4556
BTNL9	6.67536	8.05026
CCN4	6.66896	11.3551	Core matrisome	ECM Glycoproteins
TNFAIP6	6.65807	26.994	Core matrisome	ECM Glycoproteins
ITIH3	6.65356	9.14401	Matrisome-associated	ECM Regulators
POSTN	6.64795	12.1754	Core matrisome	ECM Glycoproteins
SORCS1	6.63675	7.2181
EVC2	6.63214	13.0086
KCNE4	6.62152	22.0868
LINC01436	6.6165	22.2486
KCTD15	6.61547	17.7391
PTPRO	6.61525	5.99777
GZMA	6.61134	8.14295
ULBP1	6.60602	8.57272
ASGR2	6.60461	8.59489
CLCN3P1	6.59946	6.70181
RASGEF1C	6.59292	2.37667
FOXF1	6.59032	19.4883
THNSL2	6.58463	22.7608
FAP	6.58375	177.956
FER1L6	6.58085	9.05461
CDH13	6.57727	21.1384
MMP1	6.57554	128.807	Matrisome-associated	ECM Regulators
ST6GAL2	6.57384	6.98446
GPR88	6.57112	4.44721
RNU6-403P	6.56893	8.2659
COL15A1	6.5685	17.6363	Core matrisome	Collagens
IL1RN	6.56194	6.91495	Matrisome-associated	Secreted Factors
ZNF469	6.55705	20.0114
NBPF2P	6.54988	7.27511
HUNK	6.54697	7.54057
SIRPAP1	6.5026	7.76688
LINC01423	6.49813	8.79778
ADAM12	6.49064	83.8334	Matrisome-associated	ECM Regulators
GDF6	6.48397	5.86855	Matrisome-associated	Secreted Factors
FIBIN	6.47378	10.1434
BBOX1	6.46394	3.634
MEIS3	6.46285	59.3913
MASP1	6.44558	96.6245	Matrisome-associated	ECM Regulators
ZNF385D	6.44054	13.3088
ISL1-DT	6.43772	6.33122
HRH2	6.43686	10.6812
WTAPP1	6.4368	6.66
DLL3	6.42241	7.45025
KCNG1	6.4195	14.4043
LINC00506	6.41521	7.81849
PLA2G2A	6.41508	11.2933
CCDC33	6.41353	3.78976
FREM1	6.41348	3.01879	Matrisome-associated	ECM-affiliated Proteins
CADPS	6.40435	38.2881
PSG5	6.39053	32.2685
CBLN2	6.37807	30.0615	Matrisome-associated	Secreted Factors
PRKD1	6.37453	38.2311
LINC01788	6.37008	6.9357
CDKN2B-AS1	6.3608	10.5488
NEFM	6.35846	5.92765
GRIA3	6.34827	13.4648
MME-AS1	6.33713	3.90704
SNAP25	6.3203	5.67592
LINC00921	6.31948	6.32517
CACNG4	6.31468	4.20903
LINC01239	6.31139	6.65811
GYPC	6.30821	36.2987
COL14A1	6.30644	9.39211	Core matrisome	Collagens
ESPNL	6.30478	10.584
STAC2	6.29259	6.24312
LINC02872	6.29199	7.5828
BHMT2	6.28054	5.28108
GORAB-AS1	6.2703	11.0192
RFLNA	6.26037	31.8973
FLI1	6.25638	10.3592
ARHGAP36	6.25631	7.95161
NTN1	6.25342	11.0245	Core matrisome	ECM Glycoproteins
LINC00841	6.25259	3.69135
LINC00540	6.25117	6.50368
DPT	6.24888	7.09479	Core matrisome	ECM Glycoproteins
CPAMD8	6.22829	6.59928	Matrisome-associated	ECM Regulators
C8orf34	6.2233	21.1367
NFASC	6.22037	32.022
CDH2	6.2154	46.1655
OR1J4	6.21242	4.31593
SPANXN1	6.19668	5.61324
TMEFF2	6.19371	30.7636
CLDN11	6.19342	14.2002
FOXC2	6.18555	6.86329
GASK1B	6.1782	39.2863
DMBX1	6.17013	6.42465
RIPOR3	6.16922	65.5602
DAZL	6.16203	5.7743
TBATA	6.15732	5.66301
LINC01142	6.15332	5.95801
CST7	6.14887	3.57232	Matrisome-associated	ECM Regulators
IBSP	6.14807	6.65148	Core matrisome	ECM Glycoproteins
HS3ST3A1	6.14692	38.2048
GAS1RR	6.14113	12.6844
NID1	6.14028	31.4008	Core matrisome	ECM Glycoproteins
LINC02973	6.13837	5.62807
SAA1	6.1371	15.9332
GGTLC4P	6.12687	7.09877
LRRC32	6.11531	17.1372
GLYATL1	6.10568	6.79915
MYOCD	6.10518	6.81453
BGN	6.09929	10.9167	Core matrisome	Proteoglycans
COL1A1	6.09719	23.8639	Core matrisome	Collagens
RFLNB	6.09095	58.7561
MPPED2-AS1	6.09012	4.14934
SH3GL2	6.0901	3.74715
FGF2	6.08869	24.9239	Matrisome-associated	Secreted Factors
CD109-AS1	6.08768	1.10955
TECTB	6.08703	5.64252	Core matrisome	ECM Glycoproteins
GPR78	6.07833	17.0474
SLC12A8	6.07753	25.3762
LINC01611	6.07652	6.58505
HOXA3	6.06708	3.54738
LINC00698	6.06278	7.21436
ADRA2C	6.06107	6.09256
FOLR3	6.05933	7.18918
CACNA1C	6.05763	10.5794
XKR5	6.05565	3.59808
THY1	6.0549	12.397
HOXA-AS3	6.05484	4.6679
LINC01993	6.04875	5.8871
GJB6	6.04633	1.02607
XIST	6.04095	19.0276
SNTG2-AS1	6.03947	4.3725
FCER1G	6.03407	8.42897
CHRNA1	6.02787	6.63338
RN7SL236P	6.02586	6.5077
SLC2A14	6.02393	14.5931
TMOD1	6.01983	8.26448
ATP2B3	6.01918	5.37947
POM121L9P	6.01638	32.1601
P2RY1	5.99845	9.32113
SLIT3	5.99558	20.0184	Core matrisome	ECM Glycoproteins
LINC01435	5.9925	4.23527
TPBGL	5.99231	4.95867
PARVB	5.99074	34.1485
COL22A1	5.97248	0.989331	Core matrisome	Collagens
PLA2G2D	5.96619	1.03003
PCOLCE	5.96176	52.8416	Core matrisome	ECM Glycoproteins
CARMN	5.95945	38.9634
CDX1	5.95738	5.33003
RGS16	5.94969	25.6256
CD248	5.94871	9.54092
LEMD1	5.94665	5.41185
HOXA10-AS	5.9333	3.53356
MSC-AS1	5.92866	12.4476
SERPINB7	5.90062	113.504	Matrisome-associated	ECM Regulators
FDCSP	5.89203	3.80824
SYT5	5.89161	9.03227
MTAPP2	5.89155	4.70271
CLDN24	5.8838	5.65455
KIF26A	5.88299	5.3091
CD14	5.87956	14.0073
NETO2	5.87222	31.6402
KIF5A	5.87075	17.7096
SERTM1	5.86045	1.06622
CD109	5.85945	23.0523	Matrisome-associated	ECM Regulators
CPXM2	5.85105	3.656
C5orf38	5.84356	4.65048
OR10Y1P	5.84314	5.25209
LINC02826	5.84081	5.74573
HLA-DRA	5.8339	0.979065
SLC16A1-AS1	5.83293	17.5078
EBF1	5.83083	24.3576
RPLP0P12	5.81871	5.63371
STK32B	5.81628	5.00912
LRRC74B	5.80241	5.39387
SSTR1	5.80156	8.99727
HOXA6	5.79371	1.07988
PSG1	5.79047	3.5367
COL5A3	5.77991	18.3837	Core matrisome	Collagens
PANX2	5.77019	13.8754
RGPD2	5.77016	7.30251
SYN1	5.76478	6.58301
SNHG14	5.75849	11.8915
DACT1	5.75775	15.6982
IRX2	5.7402	6.32934
DKK3	5.73803	52.6287
SLA	5.72966	3.27457
LCE4A	5.72138	5.51352
S100A8	5.71162	5.27893	Matrisome-associated	Secreted Factors
DNAAF3-AS1	5.70517	10.4589
SH3GL3	5.70245	6.26364
KCNA3	5.69769	4.80637
NNMT	5.6959	30.2648
MGC27382	5.69399	5.85453
KIF21B	5.6918	122.227
FLT1	5.68666	14.3471
GUCY2D	5.66828	4.1541
LINC00939	5.66128	4.76586
RTN4RL1	5.65402	16.1464
PRR5	5.64518	6.50932
SIRPA	5.64477	44.1097
HMGB1P49	5.64177	4.47945
CASP5	5.63001	3.60192
LINC01119	5.62841	10.5693
LRRC38	5.62487	4.9977
SLC2A9	5.62344	8.86186
KIF5C	5.61443	5.52583
STEAP1B	5.61237	20.0786
TMEM178B	5.60916	16.7315
THPO	5.60882	4.30139	Matrisome-associated	Secreted Factors
DDR2	5.60878	43.6567
HLA-A	5.59138	24.4004
NID2	5.58546	21.9471	Core matrisome	ECM Glycoproteins
IL1R2	5.58305	9.38124
ACTBL2	5.58146	2.27172
ANKRD7	5.57405	5.72462
FMN2	5.55579	13.4989
CPNE7	5.55408	25.4436
CCN5	5.54324	17.989	Core matrisome	ECM Glycoproteins
ACP3	5.54307	15.7236
BTNL8	5.5422	2.93637
LINC01500	5.53287	2.54883
SNHG18	5.53172	29.6687
SNTG2	5.53005	2.18424
SULT4A1	5.52867	0.831708
WIF1	5.5195	3.1649	Matrisome-associated	Secreted Factors
RAB3IL1	5.51944	63.0176
CROCC2	5.5187	3.31414
IL6	5.51491	15.8985	Matrisome-associated	Secreted Factors
MMP2	5.50807	21.9925	Matrisome-associated	ECM Regulators
KIF26B	5.50321	30.6675
LINC02202	5.49907	3.22878
LINC01048	5.4978	5.03317
LINC01655	5.49345	4.78814
LINC01470	5.49257	1.25238
LDB2	5.492	25.1356
CIB4	5.4833	0.787109
DIRAS1	5.48029	12.7923
LCE2C	5.47851	2.6689
GLRXP3	5.47189	3.95061
HOXB-AS1	5.47139	13.4334
TPTEP1	5.4707	7.77023
ADAMTS10	5.46447	10.0109	Matrisome-associated	ECM Regulators
GABRG3-AS1	5.46446	0.782272
MOBP	5.46411	2.97024
CCL3	5.45522	2.60986	Matrisome-associated	Secreted Factors
LENG8-AS1	5.45317	3.58578
CD86	5.44588	2.85229
INHBA	5.44496	41.7101	Matrisome-associated	Secreted Factors
RAB3B	5.44384	57.0584
EGR3	5.44354	6.25962
LINC01723	5.43992	5.52817
GDF5	5.43846	26.0348	Matrisome-associated	Secreted Factors
CRISPLD2	5.4366	53.2857	Core matrisome	ECM Glycoproteins
MYCN	5.43401	4.08634
IL1R1	5.43383	80.5623
OPCML	5.42525	4.22436
GPR84	5.42314	3.30783
SLFN11	5.4214	49.8319
LINC02341	5.42107	3.52849
XPNPEP2	5.4165	2.11254
SLC1A2	5.41619	8.10357
HTR3C	5.41507	4.25385
JCAD	5.41449	18.5918
CRYGN	5.41413	2.50754
CACNA1A	5.40782	7.19279
S100A9	5.40704	2.02092	Matrisome-associated	Secreted Factors
LINC02154	5.4045	48.6836
KCNK2	5.39973	54.5266
C9orf50	5.39831	6.23549
H4C5	5.39141	4.24388
CALML6	5.38876	4.59701
SLAMF8	5.387	40.5737
VCAM1	5.38517	5.33469
SCN3B	5.38502	2.7683
ITGA4	5.38372	7.87679
OR2T8	5.37893	3.13794
NCR1	5.37723	1.88472
NUDT10	5.37366	1.86061
PHF21B	5.3729	3.15243
PNMA6A	5.37239	3.92632
SIGLEC9	5.36666	1.82994
MIR4300HG	5.36653	3.37507
MAN1C1	5.36608	27.8828
GLT8D2	5.36494	76.2491
TMEM98	5.3647	4.72902
LINC02993	5.35864	4.07884
LINC00545	5.35303	1.13012
MIR3945HG	5.35238	3.33079
EPHB3	5.34767	20.1951
HAND2-AS1	5.34755	4.44724
SLCO5A1	5.3448	15.0833
KIAA1549L	5.34395	46.5595
ISL2	5.3434	4.2901
CCL3L3	5.33716	1.93051	Matrisome-associated	Secreted Factors
MROH7	5.33409	3.84824
SERPING1	5.3321	62.6509	Matrisome-associated	ECM Regulators
TSHZ2	5.33192	4.92756
LINC02659	5.33121	2.7222
PLPPR4	5.32829	4.87322
HOXA7	5.3282	2.83096
FATE1	5.32721	1.82011
COL6A2-DT	5.326	5.0118
ELFN1	5.32587	20.433	Matrisome-associated	ECM-affiliated Proteins
NRXN2	5.32237	4.77181
PLCXD3	5.32109	5.6147
NPAS4	5.29861	2.81527
LINC02076	5.28383	2.95164
SNORD123	5.28015	4.16411
ECMXP	5.27875	5.8336
GUCY1A1	5.27602	42.1127
PAGE1	5.26808	1.05926
INHBA-AS1	5.25721	5.43175
COL6A5	5.25179	4.17161	Core matrisome	Collagens
LINC01482	5.25062	5.4575
TREML4	5.25034	2.28944
WFDC11	5.24833	1.22133
LINC02257	5.24534	8.75
IL36RN	5.24187	2.56355
HAR1A	5.24132	3.57139
MAFA-AS1	5.235	8.20679
NKD1	5.22657	2.89329
LINC03021	5.22496	4.10433
BMP7	5.22118	3.42976	Matrisome-associated	Secreted Factors
IL2RB	5.21885	7.4699
NRG3	5.21078	4.67754	Matrisome-associated	Secreted Factors
ERMN	5.20468	36.3214
HOXA1	5.19627	2.37053
CDC42P2	5.19585	1.22186
MRGPRX3	5.18986	7.30151
NDRG2	5.18519	4.85562
L3MBTL4	5.18332	1.12182
GPAA1P2	5.18061	2.76357
ZNF334	5.17816	7.24601
SLC24A3	5.17599	23.7437
SERPINB12	5.1747	3.43088	Matrisome-associated	ECM Regulators
COL23A1	5.17249	3.73873	Core matrisome	Collagens
LRP3	5.17102	14.8047
IFNA20P	5.16913	3.97004
C11orf87	5.1685	5.95703
TUBB8P1	5.16723	2.48384
H2BC8	5.16137	2.36583
TBX18	5.15624	10.3343
LINC01592	5.15548	3.81992
PMS2P2	5.15168	3.31911
IL10	5.1514	7.07628	Matrisome-associated	Secreted Factors
CTTNBP2	5.14975	20.5569
PRKCB	5.1484	1.22502
HOXB7	5.1429	22.1669
TMEM239	5.13379	3.75734
TLE2	5.12582	32.031
LINC01366	5.12099	1.70146
TBX2	5.11784	10.6794
LINC02126	5.11724	2.33135
H2BU1	5.11719	2.83644
MAB21L1	5.11412	5.15537
SAA2	5.11098	6.3465
PCBP3-AS1	5.11062	3.90704
SEMA5A	5.10683	14.4184	Matrisome-associated	ECM-affiliated Proteins
KIF26B-AS1	5.10047	3.86702
SLC2A7	5.08794	3.32118
COPZ2	5.08716	58.179
EPHB1	5.0864	14.0335
GALNT17	5.07243	0.812016
METRNL	5.07228	28.619
SFRP4	5.06838	14.9741	Matrisome-associated	Secreted Factors
KRT3	5.06815	13.6568
GRID1	5.06625	2.52976
HTR1F	5.06537	8.55574
NMUR2	5.06512	1.13917
NETO1	5.04293	34.3901
ACSM5	5.04256	2.43985
LHX8	5.04249	2.34279
LYPD5	5.03962	3.29153
UNC5A	5.03793	2.89448
CLSTN2	5.03785	3.6944
KPRP	5.02612	2.23854
GBX2	5.02455	2.87988
FBN2	5.02151	67.7096	Core matrisome	ECM Glycoproteins
ASIC5	5.0188	3.59599
ANXA13	5.01495	4.17574	Matrisome-associated	ECM-affiliated Proteins
QPRT	5.01327	18.8607
VCAN-AS1	5.01108	2.97881
HCRTR2	5.00905	2.42804
GPR65	5.00811	8.14367
PLAC9	5.004	16.9646
JAML	5.00393	1.53408
CACNA1D	5.00205	4.0667
SLC6A11	5.0009	3.18471
TINAG	4.9997	2.32419	Core matrisome	ECM Glycoproteins
ZNF843	4.99587	3.26715
TEX29	4.99072	31.6094
LINC01622	4.99015	2.96292
RFX8	4.9845	45.0616
TERT	4.98131	17.9284
GJC1	4.97936	35.4751
PGAP4	4.97819	2.49983
NPPC	4.96897	2.88651
ANKRD30BP1	4.96157	3.07013
DPY19L2	4.96029	10.27
CEACAM1	4.95995	25.9639
GSDMA	4.9544	1.70317
LRRC17	4.95188	7.74562
C1R	4.94741	78.5144
EFCAB6	4.93301	5.68164
PTGDR	4.92966	9.83607
CCL8	4.92348	2.08325	Matrisome-associated	Secreted Factors
CCDC89	4.92098	13.4838
DLL1	4.92049	8.68498
HOXA11	4.91533	1.6119
ZNF471	4.90935	10.1141
GRASLND	4.90515	5.26909
ADAMTS5	4.89405	17.5781	Matrisome-associated	ECM Regulators
AJAP1	4.89338	1.54397
C11orf96	4.89321	11.0935
LINC01569	4.89259	8.7081
RANBP3L	4.88531	25.8717
HOXD13	4.8844	3.01089
IHO1	4.87495	20.7988
TRPV2	4.87092	39.8611
ANKRD30B	4.87001	24.32
SENCR	4.8657	2.08133
JDP2-AS1	4.85751	2.71994
CHRNA9	4.85646	16.5132
SNRPN	4.85412	6.08848
AQP9	4.8494	1.36783
LZTS1	4.84436	5.825
OR10Q1	4.83825	1.54289
ZNF630	4.83777	3.52589
PPY	4.8362	3.1721
GNG8	4.83026	3.08815
ADAMTS14	4.82613	65.3628	Matrisome-associated	ECM Regulators
ZNF728	4.81713	1.54533
LINC02913	4.81071	2.70686
NRIP3	4.79869	16.1464
IL16	4.79377	10.1779	Matrisome-associated	Secreted Factors
MS4A4A	4.79317	1.50233
LRRN4CL	4.79106	9.31775
PRRX1	4.79007	51.7107
FMOD	4.7893	2.27772	Core matrisome	Proteoglycans
MMP7	4.78927	5.91188	Matrisome-associated	ECM Regulators
LINC00996	4.7767	1.01191
CHRDL2	4.77504	27.2269	Matrisome-associated	Secreted Factors
TUNAR	4.77154	1.98006
ELOVL2	4.76634	28.259
RIMBP2	4.75872	0.689923
LINC01425	4.75074	1.39302
SERPINB13	4.7427	2.59327	Matrisome-associated	ECM Regulators
MEFV	4.74047	3.14057
MAP1A	4.73986	65.5
CD53	4.73753	14.3543
LARGE1	4.73647	16.8256
NOD2	4.73591	5.9673
CERS4	4.73456	20.188
XIRP1	4.73374	12.3881
ZMYND15	4.72689	4.39667
HCK	4.71765	2.06972
SIGLEC7	4.71024	0.931613
ASS1P7	4.70739	2.03224
PSG6	4.70632	1.35494
INSYN1	4.69849	2.60361
FZD9	4.69735	1.89432
HOXA2	4.69343	1.37657
ERG	4.69323	5.62769
LINC01929	4.68984	10.4234
MRGPRF-AS1	4.68654	1.93851
FAM189A1	4.68654	1.93851
SRGAP3	4.67773	4.34565
FABP4	4.67484	12.3875
HMX3	4.67457	1.3965
SHISAL1	4.67324	11.835
PCDHA6	4.67296	2.40314
ADGRA2	4.66863	14.3056
ISL1	4.66824	5.15315
H2AW	4.6664	16.251
IFNA1	4.65739	0.876357	Matrisome-associated	Secreted Factors
LCEP3	4.65703	2.51223
SLC22A25	4.65556	1.80561
FRMPD1	4.65061	2.76336
HOXD-AS2	4.6493	3.90157
TSHZ3-AS1	4.6491	2.04927
NKG7	4.63944	2.04237
IGF2BP1	4.63606	12.4222
RBPMS	4.63411	35.1204
ALK	4.63187	11.7845
MIR145	4.62552	1.77177
VAMP5	4.62453	36.6599
RN7SL124P	4.62304	1.80944
OR1Q1	4.61721	1.31351
LINC00317	4.60689	0.635653
TBX3-AS1	4.60344	1.82908
ASPN	4.588	0.869247	Core matrisome	Proteoglycans
SHANK1	4.58621	30.2169
PGM5	4.58416	6.84237
ALDH1A1	4.58213	2.68107
LRRC58-DT	4.57687	15.0051
LINC01013	4.57665	7.41671
LINC01081	4.57662	1.78666
ABLIM2	4.57449	30.7206
SOAT2	4.57242	3.44561
RSPO1	4.56551	1.67318	Core matrisome	ECM Glycoproteins
FCRLA	4.56215	2.46396
C1orf94	4.56037	1.34048
MAGEB6	4.55762	2.26158
RXFP1	4.55689	2.53755
OCSTAMP	4.55615	0.615362
MEIS1-AS2	4.55501	1.2619
C1QTNF7	4.55324	1.88397	Matrisome-associated	ECM-affiliated Proteins
HOXB4	4.55295	23.0251
SUPT20HL1	4.55257	1.97468
LINC02696	4.55227	1.88333
FAM153CP	4.54901	1.77217
WNT5A	4.54869	46.1682	Matrisome-associated	Secreted Factors
MIR410	4.54423	2.17957
C1QTNF1-AS1	4.54369	1.84015
P2RX1	4.53919	4.45795
HACD4	4.53476	1.79473
CTSLP8	4.5296	1.24898
ABCG1	4.52931	0.848446
ZP4	4.52871	1.29221	Core matrisome	ECM Glycoproteins
LRRC15	4.52442	49.6474
TM4SF20	4.52396	3.82872
WT1	4.52296	14.0686
LINC02056	4.51971	1.86838
GJA5	4.51957	6.36712
GREM1	4.51578	2.63501	Matrisome-associated	ECM-affiliated Proteins
NOVA2	4.51556	2.37065
PTPRD-AS1	4.51168	0.889326
H3C8	4.51015	2.40356
CD300H	4.50072	1.68392
TAL1	4.49675	1.30567
IL19	4.49666	9.18884	Matrisome-associated	Secreted Factors
APOL4	4.49309	2.44536
SOX3	4.49069	2.52487
LY6E-DT	4.48282	2.39552
STUM	4.46612	1.27266
KCTD4	4.45984	3.4565
LBP	4.45963	1.63763
FBXL7	4.45718	41.5961
VWA5B1	4.45061	1.19988	Core matrisome	ECM Glycoproteins
NPPB	4.44975	1.72149
MIR656	4.44427	1.66806
EPHX2	4.4437	5.75188
BARX1-DT	4.44179	1.18217
OLIG2	4.44179	1.18217
HLA-H	4.43794	13.9614
CAPNS2	4.4379	1.19269
TRIM46	4.43594	27.9867
LINC02773	4.43535	1.75245
KRT34	4.42829	6.14404
PDGFRB	4.42795	14.7567
PI3	4.42748	6.55939	Matrisome-associated	ECM Regulators
IL4I1	4.426	18.2589
GSDMC	4.42178	41.0431
RUNX1T1	4.42116	35.9634
STRA6	4.41422	8.46048
LINC03033	4.41255	33.3293
SOCS3-DT	4.40218	19.2446
EYA2	4.39716	1.20722
GNG2	4.39464	16.6862
ALDH1L2	4.39385	24.3943
SPATA20P1	4.39252	3.69176
ENPP2	4.39001	12.6666
IL7R	4.38198	55.3085
P2RX6	4.38177	17.9734
ITGBL1	4.37706	7.91218
WIPF3	4.37681	1.75452
GPC4	4.37583	3.98311	Matrisome-associated	ECM-affiliated Proteins
PIK3R5	4.37431	1.69582
KLF14	4.37334	1.69547
APOD	4.37169	4.24662
GNG4	4.36972	8.25562
ADGRB2	4.36876	13.0257
AIM2	4.36786	37.9159
IGFN1	4.36726	17.535
SPDYE4	4.36655	1.69235
GCNT4	4.36286	34.6539
DLX3	4.3607	2.19176
INMT	4.35756	6.03669
TMEM59L	4.35721	12.3448
RET	4.3541	6.85317
LHX2	4.35292	1.61255
TMPRSS3	4.34418	0.546651
LCEP4	4.34311	1.4042
RCAN2	4.33958	148.585
MAGEA1	4.33295	0.541096
ROR1-AS1	4.32807	2.61949
C10orf143	4.32702	6.85262
LINC02201	4.32609	2.17957
FAM186A	4.32505	1.59776
SLC22A23	4.32085	7.61201
RSAD2	4.31286	35.3548
SHOX	4.31068	1.12804
GPNMB	4.3076	38.1644
SERPINA1	4.30548	10.2576	Matrisome-associated	ECM Regulators
NFATC4	4.30358	35.3828
H2AC8	4.29748	2.74449
NCKAP5-AS2	4.29597	1.05938
LINC01352	4.29572	2.95747
CPZ	4.28276	1.99784
STC2	4.27635	31.7159
LINC00299	4.26873	1.11172
GSG1L	4.26576	3.98979
SLC1A3	4.25758	48.5783
CMPK2	4.25724	31.6824
GCK	4.24853	7.67169
IRGM	4.24832	1.47874
ADAMTS18	4.24826	0.753689	Matrisome-associated	ECM Regulators
GABRB2	4.24825	1.44597
ITK	4.24524	13.9273
MRGPRX4	4.24477	0.516372
CRIP3	4.23978	0.748068
PCDHA3	4.23773	2.61694
GRP	4.23626	1.12525
PCSK1	4.2292	9.45422
P3H3	4.2281	39.5406	Matrisome-associated	ECM Regulators
RHOH	4.22653	5.25129
Y_RNA	4.22453	1.55453
CADM1	4.22248	21.5046
NME2P3	4.20694	0.503253
EPSTI1	4.20509	30.0615
JAM2	4.20457	16.2258
MUC1	4.2026	27.5923	Matrisome-associated	ECM-affiliated Proteins
PTGER3	4.20189	11.6549
RAB7B	4.19927	10.5572
RNF152P1	4.19755	1.47391
ABCA8	4.18709	8.36355
FSIP2LP	4.18395	1.38813
CACNA2D1-AS1	4.17903	4.74531
CEROX1	4.17586	1.05771
SIGLEC17P	4.17352	1.05659
SEPHS2P1	4.17324	0.693983
DACT3	4.16988	10.27
CDK15	4.16963	6.34697
NCAM2	4.16951	36.9954
LINC02376	4.16413	2.45175
SNAP25-AS1	4.16315	1.74356
KREMEN1	4.15776	27.4902
PTPRN	4.154	5.91604
TCF15	4.14917	1.43186
LINC02847	4.14915	1.0143
LINC01503	4.14693	11.3
ANO2	4.14571	3.09551
CTSK	4.14568	114.454	Matrisome-associated	ECM Regulators
FAM87B	4.14497	7.67297
BEND3P1	4.14415	0.685323
TNS1-AS1	4.1429	0.684851
RPEP6	4.1429	0.684851
MMP28	4.14189	3.53486	Matrisome-associated	ECM Regulators
PRG4	4.13623	6.45578	Core matrisome	Proteoglycans
KRT6A	4.13525	1.86518
CCDC26	4.132	1.42069
VAV3	4.13168	1.00633
ASS1	4.12764	32.9623
ID2	4.12619	22.9349
DAB1	4.12486	1.00266
NQO2-AS1	4.12486	1.00266
NTRK1	4.11712	6.24424
SLC7A14	4.11487	0.693284
LINC02611	4.11058	1.41173
BANCR	4.10924	2.64229
CLEC2L	4.10345	1.35198	Matrisome-associated	ECM-affiliated Proteins
CPEB1	4.10103	1.3191
RSPO4	4.09944	0.990191	Core matrisome	ECM Glycoproteins
PDZK1IP1	4.09787	10.2337
ZNF157	4.0965	1.34856
LINC01686	4.09436	6.48356
H1-5	4.09431	1.8449
LINC02881	4.09425	4.57784
MOV10L1	4.08614	1.39944
GLYATL1P2	4.08536	2.59602
H4C11	4.08384	1.3983
SMIM3	4.07901	28.098
LINC02733	4.07864	0.921132
TBX18-AS1	4.07616	1.77986
KRTAP21-2	4.07587	2.67792
TAS2R1	4.07571	0.978928
LRRC36	4.07571	0.978928
PLA1A	4.07315	0.677917
OR1J2	4.07193	0.964651
C2CD4B	4.06859	0.473775
SUPT20HL2	4.06859	0.473775
C19orf84	4.06848	1.38967
NR4A3	4.06832	6.04732
ZNF667-AS1	4.064	5.32024
FAM151A	4.06344	3.32223
VSTM4	4.0622	20.0003
LINC00487	4.05261	0.930354
SLC22A31	4.05	4.28882
LGI4	4.04643	3.45099	Core matrisome	ECM Glycoproteins
GBX2-AS1	4.03269	2.4364
CCDC184	4.03089	10.5796
H2BC7	4.03023	0.869072
LINC01029	4.0228	0.465115
LILRB1	4.0228	0.465115
KCND3	4.02135	4.42277
PI15	4.01252	4.78814
ACKR2	4.00991	1.31167
ISM2	4.0087	2.92858	Matrisome-associated	Secreted Factors
SPARC	4.00703	74.8664	Core matrisome	ECM Glycoproteins
FGD5	4.0068	1.87002
CSF3	4.00658	12.1016	Matrisome-associated	Secreted Factors
ANGPTL2	4.00278	113.778	Matrisome-associated	Secreted Factors
LINC01118	3.99856	3.36765
ZNF285	3.99583	3.10136
IL11	3.99344	2.98522	Matrisome-associated	Secreted Factors
SGSM1	3.99329	3.19024
UNC5B	3.99236	26.7275
LCP2	3.98896	9.0213
MTND5P1	3.98637	1.59526
SECTM1	3.98506	24.5109
BMPER	3.9828	40.8411	Core matrisome	ECM Glycoproteins
TENM2-AS1	3.98103	4.24785
CMKLR1	3.97015	4.33524
ACOD1	3.96712	1.29148
SLC8A1-AS1	3.96233	6.79061
COL6A2	3.96092	28.9356	Core matrisome	Collagens
CD180	3.95282	4.27121
HS3ST3B1	3.94843	22.0166
MGP	3.94766	3.493	Core matrisome	ECM Glycoproteins
KCNQ3	3.94707	16.5098
PALMD	3.94568	8.56812
MEDAG	3.9402	4.58403
AEBP1	3.93997	15.3999	Core matrisome	ECM Glycoproteins
RNF157	3.93627	19.3019
LINC03038	3.93385	2.96943
LOXL3	3.93105	59.6128	Matrisome-associated	ECM Regulators
SYN3	3.92566	1.76303
CD200	3.92557	13.1174
SULT1B1	3.92544	54.3844
TNFRSF8	3.92375	2.99951
GALNT12	3.92005	5.38909
CPXM1	3.91435	8.59962
GNAZ	3.91428	5.08446
TNFSF14	3.91347	3.21351	Matrisome-associated	Secreted Factors
ACE	3.91103	2.42772
OR10V3P	3.90881	2.14227
DUSP15	3.90698	1.5262
ZNF300	3.90573	22.1602
NTRK2	3.90357	3.51313
PLEKHG1	3.89886	9.59772
TEX41	3.89418	3.12199
TNFSF10	3.88884	141.617	Matrisome-associated	Secreted Factors
LINC02461	3.88462	1.18253
OLFML2B	3.87861	60.7388
C1QL4	3.87709	4.4501	Matrisome-associated	ECM-affiliated Proteins
ZNF667	3.87425	4.22675
CSRP3	3.87183	2.61221
LRFN1	3.86804	11.5625
AK5	3.86622	31.3216
KLRC1	3.86342	3.2778
NTRK3	3.85102	6.48967
LINC01181	3.84321	1.44823
TSPAN11	3.83882	5.21439
SDHDP6	3.8384	2.01928
CBS	3.83413	1.67428
FBLN5	3.83372	27.7569	Core matrisome	ECM Glycoproteins
C8orf88	3.83161	9.45501
CLCA4-AS1	3.82764	2.75848
MAP3K5-AS1	3.82724	5.70469
LINC02990	3.82608	10.299
PCDHB5	3.82287	13.0226
TEX26-AS1	3.82059	4.53951
LINC02290	3.80917	2.1034
PLXDC1	3.80605	3.51546	Matrisome-associated	ECM-affiliated Proteins
KSR2	3.80234	10.8801
MIR4527HG	3.79904	1.11281
SPP2	3.79755	0.839982
ESM1	3.79451	21.2915	Core matrisome	Proteoglycans
SNED1	3.79034	27.9825	Core matrisome	ECM Glycoproteins
RUNX3	3.78565	12.2815
CLCA2	3.78196	7.85997
TBX2-AS1	3.77997	5.42802
LMX1B	3.77778	2.66751
IRX1	3.77245	1.55942
DDX43P3	3.7716	1.87289
LINC00922	3.76994	5.41872
MOB3B	3.76976	10.4895
ABCC9	3.76267	35.38
PDCD1LG2	3.76097	91.0999
VDR	3.75949	65.5829
MMP12	3.75627	1.63218	Matrisome-associated	ECM Regulators
CIB2	3.75129	8.78744
JAKMIP2-AS1	3.75072	1.82744
RDH10	3.74565	6.86661
CADM3	3.74473	2.35266
LRRC55	3.74314	1.13584
NCALD	3.73999	18.8501
GPRC5C	3.73443	3.92192
CBARP-DT	3.72737	1.40204
H19	3.72357	4.50789
LINC03000	3.72066	5.60272
MIR155HG	3.71865	5.71997
JCHAIN	3.71622	1.34026
HOXB3	3.70828	20.0377
MACROH2A2	3.70663	17.9939
LINC02015	3.70135	3.08828
SERINC2	3.69579	6.09782
RNASE10	3.69365	1.55998
ACKR4	3.69338	7.36074
NEFL	3.68907	2.27141
KRT4	3.68608	2.72894
IRX5	3.68146	5.25999
P2RX6P	3.67223	3.06912
ASS1P1	3.67203	1.42432
SSR4P1	3.66878	7.40932
CLCA4	3.66115	0.768893
KLHL38	3.66079	2.31096
MAPRE3	3.65832	20.9963
SEPTIN3	3.6574	12.213
SYT14	3.65236	2.72139
DPP4	3.65209	37.862
SOCS1	3.6518	61.1937
LINC02345	3.63087	1.91777
CCL5	3.62756	10.1821	Matrisome-associated	Secreted Factors
EFEMP2	3.62622	27.5718	Core matrisome	ECM Glycoproteins
CSTA	3.62511	4.68164	Matrisome-associated	ECM Regulators
LYPLAL1-AS1	3.62448	16.7192
LHFPL3-AS2	3.61359	1.60409
MSRB3-AS1	3.61057	2.90649
NFE2	3.6069	5.80652
NBL1	3.60514	30.3723
EPPIN	3.60453	1.04969
PHF24	3.60287	1.01482
PNLIPRP3	3.60129	1.01458
IL10RB-DT	3.6007	1.86245
RCN3	3.59967	38.4716
PEG13	3.58929	1.05477
MRAP2	3.58856	5.29594
NALT1	3.586	8.17547
LINC02568	3.58006	1.35696
CLIC5	3.57593	3.97248
KIAA1755	3.57399	14.8397
MIR5582	3.57387	1.19514
CALCRL	3.57227	28.9345
COL8A2	3.56426	14.4392	Core matrisome	Collagens
ZNF423	3.5636	1.64115
GOT2P2	3.55779	2.97666
RPS14P8	3.55564	7.3925
C4orf46P3	3.55342	2.91767
GFPT2	3.54322	23.2706
SYNDIG1	3.52878	0.884275
CSGALNACT1	3.52299	17.9774
VTA1P1	3.52217	6.63446
MYO1D	3.51601	8.55493
ADAMTS13	3.51549	10.8605	Matrisome-associated	ECM Regulators
RNU6-247P	3.51291	2.44276
SH2D1A	3.50834	0.704644
CXCL11	3.50681	6.32147	Matrisome-associated	Secreted Factors
PIANP	3.50587	7.3833
RAMP2	3.50368	1.25378
TLE6	3.49963	5.6831
ECM2	3.49064	6.38389	Core matrisome	ECM Glycoproteins
CTNNA2	3.48964	7.93442
TNIP3	3.48538	22.5526
STMN3	3.48145	42.8297
CACNA2D1	3.48138	9.45464
TRPM8	3.47636	20.6944
TRPM2	3.47016	8.83471
BPIFB4	3.46777	0.678753
FSTL5	3.46684	1.12365
CMAHP	3.46222	5.86408
FKBP10	3.46147	37.199
ITGA8	3.46016	2.5804
OSTN-AS1	3.4518	2.13833
SPTA1	3.4468	1.18842
CTSL	3.44663	36.9823	Matrisome-associated	ECM Regulators
SNTG1	3.44464	2.55015
ZNF295-AS1	3.43727	4.39185
M1AP	3.42731	5.02505
SLC26A9	3.42647	2.52419
CLMAT3	3.4183	2.15279
TFPI2	3.41435	23.7433
ICOSLG	3.40929	0.635197
DIRC3	3.40883	3.87967
C20orf141	3.4057	3.46355
KCNS2	3.4027	3.22706
EEF1GP1	3.39733	1.65642
BMP8A	3.39431	6.46905	Matrisome-associated	Secreted Factors
IGFBP5	3.38736	4.51447	Core matrisome	ECM Glycoproteins
CKS1BP1	3.38592	2.19129
INHBB	3.38235	6.44306	Matrisome-associated	Secreted Factors
NECAB1	3.3811	4.185
OLFML3	3.37303	14.4815
ISLR	3.37201	17.3766
BOLA1	3.37034	12.751
SH3PXD2B	3.36995	20.3926
OR1L8	3.3677	2.12666
TNS1	3.36754	20.5608
FAM136BP	3.36718	1.20067
RBM20	3.36406	2.23568
CLDN16	3.36317	1.06194
MAP3K4-AS1	3.3624	12.1065
LRRC4C	3.36189	2.77547
COL6A3	3.3612	47.396	Core matrisome	Collagens
HIF1A-AS1	3.35902	4.65164
VASN	3.3584	1.35227
SCN1A	3.35765	1.1511
ZNF300P1	3.35074	1.52889
DENND2B-AS1	3.34999	1.5285
PSCA	3.34942	3.14057
LINC02593	3.34885	7.2188
WNT5A-AS1	3.34352	9.54245
PODNL1	3.3405	31.9825	Core matrisome	Proteoglycans
ADD2	3.34037	14.5839
SLC26A4-AS1	3.33802	5.33592
WNT11	3.33576	6.8607	Matrisome-associated	Secreted Factors
LPAR6	3.33422	11.6165
WNT2	3.33394	3.76904	Matrisome-associated	Secreted Factors
LINC00839	3.32895	10.1475
HTR2A	3.32675	2.26758
DUSP9	3.32628	0.881693
SSPOP	3.3258	2.18747
UNC5C-AS1	3.32093	3.06625
PRPH2	3.31768	7.43568
LINC03014	3.31755	1.50671
SLC43A2	3.3147	17.7391
HCN2	3.31357	15.0287
BLACAT1	3.31157	10.3285
RAB6B	3.31086	28.3212
SELPLG	3.30746	28.2978
HLA-F	3.30625	14.2618
MIR199A1	3.3048	2.43985
MMP25	3.30254	14.2303	Matrisome-associated	ECM Regulators
CAPSL	3.29751	1.77969
LXN	3.29576	7.42522
RPS10P16	3.29387	1.67975
KY	3.29317	0.872249	Matrisome-associated	ECM Regulators
FBXO39	3.29191	8.49127
ARHGAP20	3.29189	13.6999
TREH	3.2918	2.64829
GRIN2A	3.29156	5.89805
LAMA4	3.284	24.8463	Core matrisome	ECM Glycoproteins
KIRREL3	3.27728	7.58319
GCKR	3.27642	19.7867
GNB3	3.27294	13.7986
CCR5	3.27096	3.46076
SH3TC1	3.2707	14.5839
IRX3	3.26945	19.6086
PSG11	3.26489	1.30043
CAMK2N1	3.26268	24.0082
STX1B	3.26151	11.4214
ARHGEF10L	3.25236	46.95
LINC02392	3.25064	5.15129
CCDC178	3.24769	1.05251
TINCR	3.23959	2.17591
LRRC4B	3.23517	1.04607
ZBTB7C	3.23513	1.04735
RTL1	3.22789	2.76025
BCRP1	3.22583	1.69012
XCR1	3.22299	1.04322
GIPC3	3.22155	1.93293
RNA5SP92	3.22078	1.30927
CFTR	3.21882	3.09929
CT62	3.21547	2.50004
HSPB8	3.21281	8.2054
SOCS3	3.21201	42.3056
COL6A6	3.20836	2.3003	Core matrisome	Collagens
ZIK1	3.20616	3.05921
LSP1P5	3.20471	3.75734
PSD2	3.20266	1.0344
DPY19L2P1	3.20088	3.57314
HIVEP2-DT	3.19955	6.62039
MTCO2P11	3.19673	1.03025
PLEK	3.19212	1.02875
PTPRD	3.191	10.1999
MSX2	3.19022	21.9591
ELFN2	3.18922	1.06345	Matrisome-associated	ECM-affiliated Proteins
STEAP2	3.18684	18.0621
CD3D	3.18521	0.576391
CD7	3.18404	1.0665
SNORA16B	3.18243	1.30755
ACTN3	3.18028	1.79185
SNED1-AS1	3.17342	3.20622
CYTH4	3.17048	14.3503
TMEM204	3.16956	7.65559
MYCL	3.1646	10.0821
LINC01338	3.16399	4.06604
RNU2-38P	3.15907	0.923305
ADGRB1	3.15624	1.29848
FEZ1	3.15134	10.2352
GREM2	3.15075	5.11716
KIAA0040	3.1448	3.57168
SLC16A4	3.14373	9.72878
GPR21	3.14198	0.562263
LINC01537	3.14197	5.19024
IGFL4	3.14041	3.59134
RNU6-94P	3.13758	1.00843
CD44-DT	3.13735	4.77369
RASGRP1	3.13299	14.4545
EFEMP1	3.13165	39.7601	Core matrisome	ECM Glycoproteins
CYP1B1	3.13076	6.29351
ACR	3.13073	1.00588
OACYLP	3.12865	1.29221
COL24A1	3.12699	6.89576	Core matrisome	Collagens
HOXB-AS2	3.12476	4.25556
VAT1L	3.12161	8.09788
CFAP97D1	3.1158	0.921132
ENG	3.11483	55.2052
SERTM2	3.11447	3.91762
FCRLB	3.11219	6.89234
TCF4	3.11209	23.8178
CXCL8	3.10903	4.76647	Matrisome-associated	Secreted Factors
FNDC11	3.10686	1.96408
ADCY10	3.10508	2.22846
TNN	3.10374	3.77404	Core matrisome	ECM Glycoproteins
PLK5	3.10367	0.973599
LINC02357	3.1032	0.959975
CYLD-AS1	3.10059	1.99695
ACOT11	3.10035	18.8729
BIRC7	3.09782	3.59301
LINC02801	3.09693	1.25133
MX1	3.09558	17.6064
TRPC4	3.09481	2.69434
KCNJ15	3.09452	18.2593
TUB	3.09308	3.89545
RXFP2	3.08975	0.939245
CASS4	3.08712	2.2598
DDHD1-DT	3.081	1.15525
SIRPB1	3.07315	5.47925
SVEP1	3.07256	6.88231	Core matrisome	ECM Glycoproteins
BEST1	3.07173	6.86905
SNAI1	3.07131	33.5552
KLHDC7B	3.07044	4.22152
TBPL2	3.06703	1.10374
RAB11FIP4	3.06649	4.01536
RBPMS-AS1	3.0643	2.07626
BTG2	3.05872	3.03671
SOD1P3	3.0582	0.541536
SAMD11	3.05808	5.93435
TSGA10IP	3.05699	4.24427
VWA5A	3.05669	27.3948	Core matrisome	ECM Glycoproteins
GK-AS1	3.05665	4.59876
BCL2A1	3.05285	2.37879
LINC02664	3.04817	1.19924
VSIR	3.04735	16.5625
LGALS2	3.04625	2.2722	Matrisome-associated	ECM-affiliated Proteins
NR5A2	3.0423	7.34196
THBS1	3.04007	20.8101	Core matrisome	ECM Glycoproteins
LINC01354	3.0376	0.509772
MLC1	3.03748	0.887532
RNF157-AS1	3.03557	0.532569
GJB2	3.03301	6.90523
APOBEC3G	3.03228	22.7608
SPOCD1	3.03119	13.4145
MAFB	3.03011	16.899
ALDH1A3	3.02892	5.40394
HAS2	3.02616	22.3396
PSD	3.02373	7.55671
TFEB	3.01886	43.176
MIOX	3.01824	0.726142
CCDC71L	3.01587	21.2011
SHC2	3.00697	14.8585
MOXD1	3.00477	18.2743
MYOZ2	3.00258	12.9817
LINC02599	3.00117	1.36572
SLC2A10	2.99418	18.1172
MIR34AHG	2.9912	4.63579
CPLX4	2.991	0.685323
LYVE1	2.9884	0.84424
ZBTB16	2.9879	0.494015
RHD	2.98575	3.2767
COL6A1	2.98524	23.4438	Core matrisome	Collagens
SV2A	2.98481	1.16707
MRPL45P1	2.98291	0.900181
MX2	2.97352	22.0895
SPON1	2.97322	3.75078	Core matrisome	ECM Glycoproteins
LINC00670	2.96919	0.675056
ANO4	2.96877	2.40038
GASK1B-AS1	2.96713	1.04004
IER5L	2.96693	26.5537
SELP	2.96433	0.892816
UBE2L5	2.96097	0.891619
CELF5	2.95946	1.37933
GIMAP2	2.95882	13.7986
Y_RNA	2.95497	0.630826
COL5A1-AS1	2.95121	2.83977
GDNF-AS1	2.95035	2.27449
ETV7	2.94912	13.1165
MDGA1	2.94778	49.835
RHCE	2.94762	4.69971
PGA5	2.94621	0.787786
NCAM1-AS1	2.9454	0.668535
CACNA1H	2.94417	2.91097
MEGF10	2.94323	2.44194	Matrisome-associated	Secreted Factors
HOXB5	2.94186	9.35312
SMO	2.93547	0.846855
KRT18P60	2.93235	0.880384
SSC5D	2.93001	11.9436
ARHGAP22-IT1	2.92932	0.998119
SUGCT-AS1	2.92515	1.69287
NRBF2P3	2.92248	0.65835
LGI2	2.92026	4.24793	Core matrisome	ECM Glycoproteins
ABCA4	2.91728	3.17237
INSRR	2.90982	1.64648
GOLGA8N	2.90685	0.870114
GK4P	2.9033	4.97605
VILL	2.90252	7.55572
TAMALIN	2.90215	5.98689
GRAP2	2.89755	6.6859
PLPPR5	2.89443	3.04761
RUNX3-AS1	2.89261	14.2283
OR2S2	2.89218	0.647438
SLCO5A1-AS1	2.89172	0.862687
LRRTM1	2.89077	6.55439
KDM7A-DT	2.88816	24.4691
UBE2D3P3	2.88807	0.858439
HECW2-AS1	2.88726	13.9834
KCNK15-AS1	2.88583	1.4175
SCG2	2.88396	12.3524
GK	2.87824	8.96985
TBC1D10C	2.87614	3.47892
JAK3	2.87297	6.28908
CASP16P	2.8717	0.993675
BAALC-AS2	2.87014	2.01083
CCBE1	2.86906	27.9268	Matrisome-associated	Secreted Factors
KCNJ8	2.86878	13.5888
CECR2	2.86822	1.54605
CDH13-AS2	2.86565	0.822189
AP3B2	2.86397	4.01158
MYOSLID	2.86077	7.66933
DCLK3	2.86052	0.655716
COL16A1	2.85936	16.6027	Core matrisome	Collagens
HOXC4	2.85685	13.0596
TFAP2C	2.85334	15.5677
EPS15P1	2.8492	2.18761
RAB5C-AS1	2.84562	0.816365
DHRS3	2.84553	3.62336
PKIB	2.84381	40.958
ACVRL1	2.8378	2.53795
GP5	2.83384	1.08119
FLACC1	2.82812	3.28158
BATF2	2.82736	20.6438
IQCJ	2.82344	3.61426
IMPDH1P9	2.82318	0.805857
TPM2	2.81756	36.1494
B4GALNT4	2.81721	18.0641
TMTC1	2.81174	6.96121
PLA2G5	2.80856	2.88092
CYSLTR2	2.80688	5.00073
CEBPD	2.80361	26.4968
CACNA1C-AS1	2.80002	1.32501
KCNN3	2.79918	0.580521
SLC44A3-AS1	2.79696	14.2475
ITGA11	2.79611	9.48118
CLIP3	2.79428	15.1698
TMEM158	2.79177	34.0535
LINC01152	2.7915	0.44733
OLR1	2.79149	0.4476
ACTA2	2.79141	11.9242
KLHL35	2.78412	14.3528
DEPDC7	2.78063	21.9904
NFU1P1	2.78036	0.588034
CNGB1	2.7803	0.5894
LPO	2.77903	0.587534
MAP3K8	2.77814	15.6419
ABRA	2.7766	0.727057
ADAMTSL4	2.77389	39.117	Matrisome-associated	ECM Regulators
C1QTNF6	2.77187	56.7127	Matrisome-associated	ECM-affiliated Proteins
LINC01252	2.76977	5.12032
RYR1	2.76823	0.585198
COL4A4	2.76653	17.1177	Core matrisome	Collagens
PCDHGB4	2.76551	7.89956
FBXO2	2.7619	3.69281
SYNC	2.76178	13.6578
CXCL14	2.76069	1.20601	Matrisome-associated	Secreted Factors
MNX1-AS1	2.75696	1.96038
B4GALNT1	2.75237	21.6904
RBFOX3	2.74955	1.91767
TAGLN	2.7491	25.8667
FGL2	2.74638	1.66722	Core matrisome	ECM Glycoproteins
DRAXIN	2.74366	2.76049
GSG1	2.74284	0.696588
RTN4RL2	2.74063	10.1047
SHOC1	2.73938	3.6944
DNAH3	2.73844	2.73359
CLCA3P	2.7351	4.40141
SLPI	2.73404	2.09502	Matrisome-associated	ECM Regulators
FSTL1	2.73259	56.7317	Matrisome-associated	Secreted Factors
CTNND2	2.73171	3.71655
SLC28A3	2.73167	4.99819
GPC6	2.73117	35.0088	Matrisome-associated	ECM-affiliated Proteins
SLC13A3	2.73086	12.8808
COL5A1	2.72843	20.7248	Core matrisome	Collagens
PGM5P4	2.72704	0.93999
CASP1	2.72322	25.1158
HOXC8	2.72195	12.874
LINC02511	2.7214	0.416261
NECTIN4-AS1	2.72059	1.06611
SLC22A16	2.72056	0.948325
DDX59-AS1	2.71994	0.416574
EFNB1	2.71653	14.0515
KCNG2	2.71543	2.21097
BRSK2	2.71365	12.6137
Y_RNA	2.70838	0.824914
PRDM1	2.70392	27.0362
FAM20C	2.70241	24.9733	Matrisome-associated	ECM Regulators
LINC02887	2.6997	0.719151
LINC02246	2.69948	1.87779
SMKR1	2.69624	7.19474
VNN1	2.69473	5.25551
DELEC1	2.69427	3.92219
STEAP1	2.69331	19.4377
GBP5	2.693	7.08135
NPM1P29	2.69292	0.511348
LINC01203	2.6928	1.55132
ABCA1	2.68799	15.9817
SRRM3	2.68775	6.14656
CNN2P4	2.68675	0.885701
TBX4	2.68609	1.34856
OLFM2	2.6812	24.6126
FAM167B	2.67953	16.1612
C1orf146	2.67654	0.936219
CTSB	2.67648	44.9015	Matrisome-associated	ECM Regulators
FLJ16779	2.67486	0.537568
FBXO6	2.67471	7.99224
LMCD1	2.67244	35.1055
MIR3189	2.67203	0.510944
GABRA2	2.66878	0.553889
RNU2-17P	2.66635	0.536311
Y_RNA	2.65164	1.18323
LNCAROD	2.65015	0.955418
BLZF2P	2.64904	2.18918
LOXL4	2.64732	19.7025	Matrisome-associated	ECM Regulators
LINC01825	2.64455	1.85012
IL22RA1	2.64217	4.21889
DPYSL3	2.63857	16.5748
IQCN	2.6376	10.9553
ALX1	2.63722	5.12134
CDH23	2.63559	3.24257
RPL7AP22	2.63367	0.866856
RDM1P5	2.63095	0.723884
EXTL1	2.62811	0.756077
CXCL3	2.62604	9.96976	Matrisome-associated	Secreted Factors
C6orf132	2.62223	50.8048
LINC02104	2.62075	4.11609
KRT8P30	2.61833	1.89308
EFCAB6-DT	2.61713	0.961384
BAIAP2L2	2.61422	20.484
HHIPL1	2.61202	2.0164
IDO1	2.61109	3.46355
VNN3P	2.60551	0.800405
HOXC10	2.60302	2.68107
F2RL2	2.60242	2.39121
MAP1LC3A	2.60134	17.2091
GLIS1	2.59857	3.47917
COL12A1	2.59319	5.64009	Core matrisome	Collagens
AKR1B15	2.59117	2.69283
FN1	2.58975	11.8344	Core matrisome	ECM Glycoproteins
VIT	2.5881	0.894853	Core matrisome	ECM Glycoproteins
FGFR2	2.58167	1.64577
NPTXR	2.58141	34.705
AMBP	2.57962	1.0027	Matrisome-associated	ECM Regulators
PTCHD4	2.57921	3.50206
USP18	2.57859	11.5203
ACTN1-DT	2.57694	1.8974
FAM87A	2.57637	1.21415
CTHRC1	2.57512	11.4661	Core matrisome	ECM Glycoproteins
AGT	2.57262	4.68243	Matrisome-associated	ECM Regulators
LINC02458	2.56951	8.3207
TNC	2.56947	12.4258	Core matrisome	ECM Glycoproteins
IL17B	2.56909	1.02896	Matrisome-associated	Secreted Factors
SLC7A14-AS1	2.56879	0.661242
LINC01036	2.5686	7.24825
KIAA1614	2.56764	20.0003
CCR1	2.56694	22.719
HRK	2.56605	1.4404
ANKRD2	2.56499	1.79178
TIMP1	2.56358	11.0896	Matrisome-associated	ECM Regulators
IRAG1	2.55957	7.00519
HOXB8	2.55878	4.13832
CDH10	2.55699	3.24859
MYB-AS1	2.55653	0.747976
MLIP	2.55599	0.95171
COX6B2	2.5513	2.31869
ZNF503	2.54797	10.8295
LRRC3	2.54621	28.814
FLRT2-AS1	2.53938	0.890899
STXBP5-AS1	2.53905	8.7097
CCR7	2.53814	2.83352
TMEM190	2.53661	0.650041
MIR365BHG	2.52635	0.767419
VTRNA1-2	2.5259	0.823285
PAK3	2.52518	1.84442
FYB1	2.52381	3.41291
LINC00882	2.52256	4.84626
SFMBT2	2.52151	1.55813
GPR34	2.52143	1.11944
CRYBG2	2.51978	0.876351
GJA1	2.51871	12.3401
CDK18	2.51677	4.0059
OSMR	2.5161	36.8811
WWC1	2.51269	18.4677
MARCHF3	2.51228	12.231
LINC02361	2.51188	8.4276
CASP4	2.51038	46.955
GDF15	2.50504	5.17968	Matrisome-associated	Secreted Factors
FCRL6	2.50048	3.34364
HSPB6	2.50005	1.19188
RGS11	2.49681	2.08416
FRG1CP	2.49642	13.3171
DSG4	2.49052	2.75228
TAFA3	2.48919	1.73682
ELN-AS1	2.48856	3.33865
KIT	2.48335	2.6604
SPATA13	2.4807	0.877615
LINC02519	2.47959	2.86128
CLDN14	2.47649	8.68978
MST1L	2.47577	1.84713	Matrisome-associated	Secreted Factors
MAP3K20-AS1	2.47527	9.12429
HOXC6	2.4744	20.4013
PROM2	2.4743	8.48082
MAPK11	2.47399	38.6961
C1RL	2.46705	20.503
RNU6-1157P	2.46468	0.716155
CCDC80	2.46185	23.3947
LINC01397	2.4591	0.501918
LINC01451	2.45478	10.1467
IKBKB-DT	2.45385	2.02842
ESRRB	2.45277	0.797831
TTC22	2.45267	1.2196
TSPAN9	2.45209	15.7587
GUCY2C	2.44943	1.65323
KLHL10	2.44848	1.03436
SLC44A3	2.44825	10.3827
CYS1	2.44602	5.59158
LINC01411	2.44234	7.88888
C2	2.44226	0.612977
LINC02055	2.44107	1.22732
LINC01235	2.43973	0.856041
KIAA2012-AS1	2.43583	0.80605
TFEC	2.43341	0.86059
IQSEC3	2.4307	2.2267
CNGA3	2.43024	1.9049
KLHL33	2.43007	0.55652
LINC00161	2.43001	1.53228
CBLN3	2.42949	11.951	Matrisome-associated	Secreted Factors
MSX1	2.42843	5.45973
FAM131B	2.428	4.45928
TAL2	2.42641	0.886645
C1QTNF2	2.42608	5.71777	Matrisome-associated	ECM-affiliated Proteins
PDE4DIP	2.42552	16.6759
EZHIP	2.42433	0.266233
UCA1	2.42337	0.503253
KCNK3	2.42335	1.8119
RNA5SP474	2.42287	0.475678
BCL3	2.42211	40.4485
ARHGAP44	2.42092	21.787
PLAT	2.41947	14.0658	Matrisome-associated	ECM Regulators
EGR2	2.41858	3.12963
KNDC1	2.41841	19.3896
LINC02875	2.41799	1.99733
VSNL1	2.41167	24.3717
DNER	2.41134	80.8104
LYRM9	2.41124	3.95927
MIAT	2.41021	12.2568
KCNJ5	2.40838	0.850719
IL1A	2.40679	4.30297	Matrisome-associated	Secreted Factors
PDZD9	2.40665	0.798279
PPIAP78	2.40663	0.906765
PCDH7	2.40379	47.4909
FBXO32	2.40303	10.2099
ECSCR	2.39795	2.89941
FIBCD1	2.39622	10.7932
NYNRIN	2.39474	4.61205
SSX6P	2.39368	0.491882
IFI30	2.39116	0.697962
EIF1AX-AS1	2.39016	1.04896
RPS2P32	2.39015	1.70066
ERVK9-11	2.38882	3.40165
TEKT4P2	2.38529	5.42191
MEIS1	2.38166	9.53211
PLEKHF1	2.38025	22.9574
DLX1	2.37823	14.3919
HSFX4	2.37777	0.722388
SELENOM	2.37639	26.0913
PRR15L	2.37549	1.06611
LRG1	2.37261	3.90906	Core matrisome	ECM Glycoproteins
GCM1	2.37171	0.581469
NAMPT	2.37077	24.8119
CNIH3-AS1	2.36935	1.74584
LNCATV	2.36898	1.75951
CDK5R2	2.3631	12.1188
THAP7-AS1	2.36202	1.19614
SRPX2	2.3609	13.2741	Core matrisome	ECM Glycoproteins
CASQ1	2.36041	0.765289
LINC01524	2.35839	0.886599
TNFRSF1B	2.35347	9.09866
COL4A3	2.35252	5.59117	Core matrisome	Collagens
ELN	2.3517	1.21674	Core matrisome	ECM Glycoproteins
LAMA1	2.35082	5.01862	Core matrisome	ECM Glycoproteins
LINC01620	2.35081	0.670677
ISLR2	2.3498	1.69843
RNU1-72P	2.34779	1.68329
MFAP4	2.34687	6.91423	Core matrisome	ECM Glycoproteins
SLC25A34	2.34675	5.10946
OR2B11	2.34537	0.572703
RNF175	2.34489	1.44966
THBS1-IT1	2.33787	10.8694
LOXL1	2.33497	7.78154	Matrisome-associated	ECM Regulators
OR51E2	2.33249	0.81581
TMC1	2.33205	3.82201
OGN	2.32493	0.778412	Core matrisome	Proteoglycans
CFI	2.32486	25.3129
STAT4	2.31917	4.95868
VEGFA	2.3184	10.0248	Matrisome-associated	Secreted Factors
TUBB4A	2.31747	0.584332
SHF	2.31697	5.84212
RCAN1	2.31526	14.1489
LMOD1	2.31311	3.22792
AOX2P	2.31101	0.953442
MYB	2.31032	8.96188
SPOCK1	2.30996	10.1913	Core matrisome	Proteoglycans
KRT14	2.30981	5.57518
GNA14	2.30976	2.9816
LINC01204	2.30697	4.78049
RNU4-47P	2.30617	0.940259
STEAP2-AS1	2.30192	0.773539
FOXG1	2.30123	1.14239
LINC00334	2.3011	0.736868
ID2-AS1	2.30096	1.67731
AHRR	2.29825	0.718939
PLEKHG6	2.29586	2.39759
IFFO1	2.29576	12.7238
C5AR2	2.2937	1.04922
WNT4	2.29123	2.48253	Matrisome-associated	Secreted Factors
LINC02574	2.28944	0.718325
ADORA2BP1	2.28904	1.3522
ACTN2	2.28752	4.34353
KCNMA1	2.28492	1.83089
HTR6	2.28247	0.742341
ALDH1A2	2.28045	1.30395
RP1	2.28038	8.20326
HOXB6	2.27834	5.47234
MIR4733HG	2.27747	1.31972
NUPR1	2.27697	7.1663
LINC02783	2.27452	3.75734
THBS2-AS1	2.27423	5.09017
TRPA1	2.27404	0.927697
LAGE3P1	2.27383	0.760851
DAPK2	2.27332	8.56812
SALL4	2.27309	3.75204
XKR4	2.27277	0.599662
IFI6	2.26924	8.77066
EIF5AP4	2.26499	2.12735
ZMIZ1-AS1	2.26461	7.20507
BZW1-AS1	2.26085	0.664374
GK-IT1	2.26028	0.490714
CAMK2B	2.25965	2.48612
CD1D	2.25958	0.950651
LRIG2-DT	2.25814	1.42536
EID3	2.25801	5.20364
GFRA1	2.25385	1.78673
HOXC9	2.25226	12.2974
NAMPTP1	2.25167	20.8038
GK3P	2.25133	1.40534
FMO2	2.24996	0.584359
INHCAP	2.24797	0.573751
GTF2H2B	2.24514	5.79916
PRELP	2.24413	1.06452	Core matrisome	Proteoglycans
BEGAIN	2.24309	1.20239
RIPK3	2.24252	0.670986
PYY	2.2408	2.74389
RAB39B	2.24068	0.510019
MUC12	2.24014	2.33354	Matrisome-associated	ECM-affiliated Proteins
LINC00607	2.23937	6.60631
SLC16A2	2.23925	8.85192
FCGR3B	2.23835	0.328833
DNAI4	2.23634	6.7515
ENOX1	2.23386	24.0577
RAMP2-AS1	2.23124	0.386163
RASGRF2	2.22753	8.1658
NUDT8	2.22693	14.1625
LRRC73	2.22586	4.38536
LINC02709	2.22275	8.21137
CYTIP	2.22154	6.14029
PALM	2.21957	3.41127
FSTL3	2.21912	14.0288	Matrisome-associated	Secreted Factors
BICC1	2.21867	8.59276
SUSD6	2.21582	12.9689
COL11A2	2.2157	5.23179	Core matrisome	Collagens
ADM	2.21554	8.14414
ENTR1P1	2.21458	0.879567
FTH1P23	2.21302	1.98293
FBN1	2.21195	12.1265	Core matrisome	ECM Glycoproteins
LINC00211	2.21116	1.96917
TUBB3	2.21075	29.7777
SCARNA9	2.21034	0.671874
B3GALT5-AS1	2.20753	0.406735
ZEB2	2.20665	14.1962
SLC17A6	2.20605	0.383682
RNU7-186P	2.20492	0.596142
CYCSP52	2.20162	0.636825
SAMSN1	2.20116	17.5996
PRAL	2.19925	2.54951
CPA3	2.19358	0.862997
GNG11	2.19242	33.8901
PCDHA7	2.18888	1.3884
VEGFD	2.18874	1.81149
TUBBP6	2.18866	1.03507
NOG	2.18862	8.85595
SLC2A3	2.18853	11.9686
LINC01291	2.18782	4.98438
C2CD4C	2.18614	2.04489
AKR1B1P2	2.18534	0.677043
TOPORSLP	2.1851	0.768071
MMP9	2.18464	1.09068	Matrisome-associated	ECM Regulators
GALR1	2.18454	0.311711
FAS	2.18131	9.94849
FAM237B	2.18095	1.97074
HNRNPKP5	2.17894	0.692843
PLXNA4	2.17821	10.3839	Matrisome-associated	ECM-affiliated Proteins
F2	2.17591	0.598437	Matrisome-associated	ECM Regulators
TMEM100	2.17238	2.39505
RAB17	2.17204	1.29307
C3orf80	2.17183	13.1943
RDH10-AS1	2.1718	2.28458
LRRC37A2	2.17083	0.902098
MIR4422HG	2.17022	0.535004
ACTR1AP1	2.16928	0.514611
PPP2R2C	2.16677	2.98527
BEND6	2.16441	32.7198
TG	2.16324	1.67434
EGR1	2.16135	3.46651
LINC02521	2.161	0.585696
SEPTIN14P8	2.16036	0.657815
SEMA4A	2.15974	3.05008	Matrisome-associated	ECM-affiliated Proteins
C10orf90	2.15965	6.10942
Y_RNA	2.15797	0.620824
APOL2	2.15305	21.237
S1PR2	2.1519	13.0257
SCG5	2.15189	0.647868
VSTM1	2.14731	0.700427
MALRD1	2.14681	0.646488
SNRPF-DT	2.14619	2.07103
GLIS3	2.14538	10.39
SYNGR1	2.14296	5.03172
JUNB	2.14294	29.6576
SLC15A3	2.14284	19.5997
CYP24A1	2.14235	2.73763
NSD1	2.13883	7.80991
LAMB4	2.13662	2.27087	Core matrisome	ECM Glycoproteins
FZD1	2.13202	9.53886
P2RX7	2.13062	1.01505
MIR193BHG	2.12977	11.933
ZBTB46	2.12646	7.29881
RASSF8-AS1	2.12552	7.07358
CEND1	2.12459	1.6158
PLEKHS1	2.12394	0.535124
CDH9	2.12349	0.953701
NHSL1-AS1	2.12293	6.66045
FGF18	2.12201	2.15454	Matrisome-associated	Secreted Factors
AGBL1	2.12185	0.483662
S1PR3	2.12117	5.91949
GUCY1B1	2.12096	32.6493
RIMBP3B	2.11932	1.82313
ALDH1A3-AS1	2.11884	4.4861
FAM167A	2.11881	19.2194
SAXO2	2.11775	5.95059
PCDH1	2.11699	1.67411
PDE4DIPP5	2.11597	0.482706
FAM83B	2.11207	7.58319
SCARF2	2.11137	8.85433
GPR84-AS1	2.10981	1.08716
LINC02454	2.10871	6.07185
PNN-AS1	2.10868	0.452203
EVL	2.10857	12.7363
GAREM2	2.1076	4.44065
HNRNPCL1	2.10715	0.72461
HSD11B1	2.10701	2.61488
RASD2	2.10509	0.692603
DPP4-DT	2.10374	0.558743
LINC01865	2.1036	0.59865
MUC12-AS1	2.10333	0.907612
LINC02968	2.10126	2.59233
GAL	2.09806	3.21191
RDH5	2.09803	6.27622
ASIC4	2.09704	1.52607
BVES-AS1	2.09061	4.59576
SLC5A4	2.08984	0.75183
TSTD1	2.08964	0.496036
CXCL16	2.08844	3.92605
GPR68	2.08732	16.4856
TCF3P1	2.08337	0.868276
ECM1	2.08167	38.5787	Core matrisome	ECM Glycoproteins
CDO1	2.07593	1.93477
FKBP1B	2.07495	5.63232
SEPTIN7P3	2.07465	0.660427
MIA2-AS1	2.07437	0.461738
DMC1	2.07378	2.04088
FBLL1	2.07341	0.465266
LINC02989	2.07268	1.16602
CD44	2.07243	13.4679
KLF17	2.07077	11.3393
EPAS1	2.07076	15.7604
BBOX1-AS1	2.06835	3.06404
SERPINE1	2.06812	3.46961	Matrisome-associated	ECM Regulators
LINC00963	2.06731	10.3761
DUSP8	2.06629	2.25877
NXN	2.06589	12.6581
C4B	2.06434	3.20859
PHLDB2	2.06357	17.5466
GOLGA8A	2.063	15.9675
RSPO3	2.06003	2.2046	Core matrisome	ECM Glycoproteins
LDLRAD4	2.05965	1.26571
HLA-DPB1	2.05907	3.28982
RPL12P32	2.05882	0.358489
PDC	2.05877	1.2076
SNX32	2.05816	5.55212
PRF1	2.05808	1.76535
SLC20A1-DT	2.05711	6.35608
SYNPO	2.05663	9.80083
LINC02542	2.05058	1.07377
SOCAR	2.04963	6.3872
PCDHGA3	2.04802	2.33388
CCDC13-AS1	2.04741	0.652816
LINC02830	2.04613	1.19209
KCNC3	2.04584	5.5906
LINC00595	2.04525	1.76433
A4GNT	2.04186	3.65124
CD99P1	2.04181	10.4825
LINC01422	2.04149	1.53814
LINC02547	2.03984	0.683216
DLGAP1	2.03788	0.614853
CSPG4BP	2.03681	1.83928
SBK2	2.0365	0.620655
MB	2.03604	0.460539
IFITM2	2.03582	32.0318
LINC01869	2.03477	0.472883
CD72	2.03343	4.05967
LAMA4-AS1	2.03242	2.90243
FNDC4	2.03188	53.7492
SLC30A10	2.03162	5.91501
CFAP69	2.03128	14.0789
CRTAM	2.03089	4.0128
IGF2	2.03029	4.16025	Matrisome-associated	Secreted Factors
PIGZ	2.03024	6.33709
HOXA-AS2	2.02966	2.13759
OSBPL6	2.0273	38.1167
IFITM3P2	2.02728	6.28545
MCMDC2	2.0272	1.1017
ELAVL4	2.02073	0.359357
RGMA	2.02013	0.45293
LNCTAM34A	2.01876	1.77064
GPR84-AS1	2.01846	3.07682
TMEM47	2.0177	8.17212
BMS1P10	2.01751	5.17136
AK8	2.01738	2.17978
CYP2D6	2.01597	1.90634
BCL6	2.01569	16.0274
HCST	2.01396	0.303583
KITLG	2.01383	9.08438	Matrisome-associated	Secreted Factors
XAF1	2.01002	10.9283
CCDC144NL-AS1	2.00933	1.35337
ZBTB9	2.00817	0.437626
ACTR3P2	2.00813	0.447707
FAM177B	2.00523	0.565534
ADCY4	2.00301	0.796476
JAKMIP2	2.00181	3.5716
FIBCD1-AS1	2.00053	0.978122
CCIN	1.99642	6.37627
SRP68P3	1.99252	0.549231
RASSF9	1.99139	5.41682
LINC01589	1.98964	0.700781
FAR2	1.98785	8.33379
RUNX2	1.98524	38.3446
STING1	1.98424	20.4246
ZNF503-AS2	1.98395	5.53664
SCNN1B	1.98144	0.417273
SLC30A3	1.98103	2.4549
MCTP2	1.98088	5.22131
H2BK1	1.9793	0.987095
PCDHGA12	1.97608	3.03499
EDA2R	1.9758	3.99742
DAB2	1.97561	35.38
S100A11P1	1.97416	1.28177
ZNF812P	1.97353	0.540605
PLSCR2	1.97347	0.583614
TACR1	1.97329	2.41859
KRT79	1.97295	6.03462
LINC02516	1.97242	1.04367
GPR37	1.97233	29.0175
USP2-AS1	1.97208	5.15123
FAM228A	1.96848	0.450917
RN7SL443P	1.96591	0.427175
MAPK8IP2	1.96583	5.18825
NT5C1B	1.96567	1.22066
ICAM1	1.96559	13.8641
HEXIM2-AS1	1.96518	1.69182
P4HA3	1.9633	7.73887	Matrisome-associated	ECM Regulators
GJA1P1	1.96123	0.306279
TGFB3	1.96016	14.8449	Matrisome-associated	Secreted Factors
B4GALNT2	1.95972	3.24859
CYP2B7P	1.9594	0.337402
TTC29	1.95848	0.430079
DIO2	1.95848	1.76735
C19orf38	1.95621	0.947335
PPFIA2	1.95356	6.56703
CEBPB	1.95341	20.1855
SLC6A1	1.95285	0.955747
DLX4	1.95165	2.20844
STOM	1.949	24.5884
HS2ST1	1.94758	7.14728
FAM86C2P	1.94734	9.13826
VWA1	1.94717	3.24745	Core matrisome	ECM Glycoproteins
UQCRBP3	1.94601	0.667098
USP2	1.94542	2.06191
GREB1	1.94461	2.71705
HMGB3P7	1.94189	1.15073
MGLL	1.94137	17.7792
ZNF542P	1.93868	0.68959
DRP2	1.93699	1.75444
PROSER2-AS1	1.93614	1.72004
FAM86B3P	1.9348	4.2891
DNAJB12P1	1.93432	0.505955
KDELR3	1.93365	11.7149
MYO1A	1.93254	0.192967
PLEKHA4	1.93225	8.07772
DPH1-AS1	1.93214	0.927961
NFIA-AS2	1.9309	2.50061
TBC1D2	1.92805	62.8197
BLK	1.92773	1.09226
IFITM1	1.92745	29.449
HIC1	1.92723	8.72512
AHI1	1.92513	7.11956
C5AR1	1.92435	3.49404
ELFN2	1.92365	3.45542	Matrisome-associated	ECM-affiliated Proteins
PELATON	1.92302	0.697878
LRRC37A5P	1.91967	0.631347
LINC01638	1.91935	2.11848
HRCT1	1.91416	2.05237
SLIT2-IT1	1.91327	0.728855
DNALI1	1.91071	2.53086
FTH1P4	1.90913	0.76362
RPL37P6	1.90897	0.421132
CALD1	1.90896	18.3604
PDIA5	1.90801	42.7507
LINC02381	1.9078	7.07146
ZC3H6	1.90738	6.44979
FOXF2	1.90586	12.3715
SLC4A4	1.90489	3.23267
SPHK1	1.90182	18.273
EIF5-DT	1.89938	2.2764
KRTAP5-8	1.89819	0.580521
SLC2A6	1.89619	12.0138
CRYM	1.89583	1.2944
TLX2	1.89504	1.15705
SMIM45	1.89498	0.309803
DKK2	1.89479	1.0533
SFXN5	1.89376	80.0011
CHI3L2	1.89363	2.9111
LINC01010	1.89352	0.663954
ATP6V1G3	1.89168	0.526844
TMEM274P	1.89015	0.578316
MYOZ3	1.88858	0.406309
DISP3	1.88702	1.55181
WNT3	1.88574	2.02546	Matrisome-associated	Secreted Factors
NPL	1.88542	7.76061
BTLA	1.88527	1.59661
TFAP2B	1.88474	0.812593
SMTNL1	1.88359	7.25925
CDC20B	1.88275	0.674968
NXPE2	1.88229	0.397639
GAPLINC	1.88193	5.42321
PAM16	1.87881	0.904231
WNT9A	1.87842	30.8424	Matrisome-associated	Secreted Factors
Y_RNA	1.87809	0.76362
VGLL3	1.87786	7.30251
NFATC1	1.87665	9.32272
PCDHGC3	1.8751	6.44446
ACVR1B	1.87375	6.37292
WDR86	1.87244	3.54134
DOCK8	1.87047	0.399304
AWAT2	1.86873	1.36961
CH25H	1.86842	3.05608
FOCAD	1.86825	8.56401
FAM225B	1.86638	7.79375
GAPDHP14	1.86512	0.37522
TNFSF4	1.86493	7.50716	Matrisome-associated	Secreted Factors
FTH1P7	1.86425	11.3
DYNLT4	1.86363	4.88105
LINC02955	1.86362	0.396872
SEC14L5	1.86359	0.96324
GBP1P1	1.85986	2.15103
NOTCH2NLR	1.8587	0.38436
PLET1	1.85753	0.506691
ZNF365	1.85694	4.56697
ZFP36	1.85691	22.5528
PTGFR	1.85664	6.25962
INKA1	1.85265	10.1697
BCL11B	1.85024	2.58445
TMEM121	1.84926	1.51926
SLC25A14P1	1.84565	0.836105
APOL1	1.84475	13.4763
TRAPPC6A	1.84424	7.81432
TEKT1	1.84239	0.53803
HK2-DT	1.84202	5.69573
SLC6A7	1.841	1.44209
FMO3	1.84075	1.35352
COILP1	1.83968	0.68719
LINC02669	1.83775	0.95592
DENND2B	1.83764	33.9341
GSAP	1.83711	40.3161
PPFIA2-AS1	1.8359	2.43523
PCDHGA10	1.83468	12.8962
LINC00964	1.83346	0.369209
DHX9-AS1	1.83296	2.37285
NOTCH2NLA	1.8298	1.58164
MKRN6P	1.82932	0.367699
PITPNM2-AS1	1.82906	0.68828
LINC00536	1.82861	1.47066
CACNA1G	1.82763	1.37335
CD6	1.82609	0.292867
LAT	1.82478	1.06056
HSD3B7	1.81772	20.2465
ADRA1D	1.81734	2.7086
SEL1L3	1.81731	1.91249
KRT8P14	1.81108	1.20926
CFAP99	1.80914	0.683166
BAALC-AS1	1.80884	8.4499
TNFSF11	1.80768	0.464282	Matrisome-associated	Secreted Factors
RNU6ATAC14P	1.80652	0.376493
SLC39A14	1.80545	11.9638
SUGCT	1.80475	3.45452
CLMP	1.80472	7.97515
MTND5P14	1.80409	0.267406
LIPC	1.80128	0.572882
ZNF853	1.8007	0.511396
SPAAR	1.80038	0.811678
AQP4-AS1	1.80017	0.507265
CXCL10	1.79956	2.65512	Matrisome-associated	Secreted Factors
TACR2	1.79897	1.77947
LINC02889	1.79848	4.39299
NPIPP1	1.79827	9.21894
GADL1	1.79746	2.56435
NPIPB2	1.79716	1.129
GNAS-AS1	1.79656	0.450036
KCNH4	1.79654	1.38994
IFITM3	1.7951	30.2524
MAPK6-DT	1.79385	0.519346
MRPS35-DT	1.79251	1.66734
SLC26A4	1.79011	7.56197
TRPV3	1.78842	8.99609
TPRXL	1.78822	0.483054
CFAP46	1.78705	4.21802
RLIMP1	1.78489	0.353006
PKD1L1	1.78418	1.65359
BRINP2	1.78155	0.74644	Matrisome-associated	Secreted Factors
USP6	1.78113	2.05195
GATA2	1.78042	19.3946
MDN1-AS1	1.77986	0.536084
LY6E	1.77978	9.30918
LINC02772	1.77946	0.287069
FNDC10	1.77855	17.271
DPYD-AS1	1.77737	1.14905
CCNYL2	1.77696	1.61842
TEPP	1.77622	0.73277
PDLIM2	1.7762	22.5674
DNAH17	1.7753	12.5824
RHOG2P	1.77518	0.40101
GPC6-AS2	1.77484	0.445417
ITGA9	1.77418	2.69812
NPC1	1.77408	35.9871
EMX1	1.77213	1.16018
ASCL3	1.77071	0.352445
GUSBP2	1.77051	0.729676
PGGHG	1.77017	19.5173
HOXB-AS3	1.76737	2.81324
HERC2P3	1.76703	5.08941
CLEC4F	1.76457	0.4504	Matrisome-associated	ECM-affiliated Proteins
HOXC5	1.76201	1.18829
FHL2	1.76193	9.20589
SND1-IT1	1.76188	0.530876
TEN1	1.76153	0.357758
IFITM3P4	1.76113	2.08114
RASAL3	1.76066	0.907969
KCNC4	1.75875	4.69166
LOX	1.75777	21.367	Matrisome-associated	ECM Regulators
SBNO2	1.75754	34.6933
SNAI2	1.75617	15.2269
LINC00458	1.75551	0.285531
LINC01637	1.75504	0.422373
HLX	1.75474	7.26293
DMKN	1.7542	1.73625
CHN1	1.75185	8.68846
FOSL2-AS1	1.75138	0.507016
TMC5	1.75124	7.06544
RPS15AP17	1.74911	0.442589
FAM83A	1.7489	3.82974
NKAIN3	1.7469	1.12472
ZPLD1	1.74324	5.96845	Core matrisome	ECM Glycoproteins
ARID5B	1.73945	10.8327
MTND1P11	1.73929	0.278531
PLSCR1	1.73819	28.2884
NOL8P1	1.73494	0.438613
LINC01977	1.7346	0.528348
RASD1	1.73381	5.95122
LINC01943	1.73341	20.8636
RPS15AP6	1.73298	0.350954
MARCHF11	1.73298	0.350954
LINC02302	1.7328	0.214599
CDRT15P1	1.73231	1.87208
DGAT2L6	1.73047	0.347785
GUCY1A2	1.72895	7.46721
EFCAB13-DT	1.72512	4.48662
SGK1	1.72446	9.93583
ACOT1	1.7222	5.21548
PANO1	1.72073	2.51092
Metazoa_SRP	1.72068	0.357418
FTH1P15	1.71913	1.75513
Metazoa_SRP	1.71905	0.267352
KCNU1	1.71897	0.427175
AGTRAP	1.7183	60.4575
CAMTA1-DT	1.71808	0.665962
RPL12P38	1.71685	1.09186
DRICH1	1.71604	0.865925
MAN1A1	1.71528	9.79237
LINC00173	1.71514	2.4261
PLAUR	1.71459	15.4708
WHAMMP2	1.71454	2.17957
FTH1P8	1.71344	13.7824
PKIG	1.71286	17.6089
MUC13	1.71274	1.46712	Matrisome-associated	ECM-affiliated Proteins
HSPE1P26	1.71245	0.89581
LRRC63	1.7116	2.18892
RPL31P46	1.71147	8.20524
CSDC2	1.70789	0.470027
ABCC3	1.70652	26.0407
CLEC2D	1.70613	12.0341	Matrisome-associated	ECM-affiliated Proteins
PTPRU	1.70567	27.7472
RN7SL368P	1.70423	2.56624
FAM3B	1.70397	1.08853
IFI35	1.70003	14.393
LINC02964	1.69506	0.924667
PXDNL	1.69488	3.0499	Core matrisome	ECM Glycoproteins
HAS1	1.69326	0.987817
TGM2	1.6927	19.0215	Matrisome-associated	ECM Regulators
DYNLRB2	1.69208	0.571891
PDE3A	1.69187	5.38443
KDR	1.69165	4.16401
PTPRQ	1.69091	0.340665
CCDC102B	1.6905	7.97121
PLPP7	1.68945	0.979065
AKR1C1	1.68632	20.4785
PARP9	1.6862	13.6435
HLA-DPA1	1.68579	3.9206
ARID3A	1.68515	7.36078
IFI16	1.68314	51.8524
LINC02910	1.6823	2.77291
RNF216-IT1	1.68194	0.599294
SYT16	1.6805	2.90317
IL1RAP	1.67999	19.1155
C9	1.67983	0.696945
FCMR	1.67949	0.927616
CFAP300	1.67571	8.4499
FBXO15	1.67483	1.85859
SUSD2	1.67358	2.43089
ARHGAP42P2	1.67266	0.414559
SEMA6B	1.67142	11.1316	Matrisome-associated	ECM-affiliated Proteins
CHST2	1.66898	11.2504
RASGRP2	1.66808	0.318981
TMEM89	1.66724	0.6676
JDP2	1.66704	6.11058
BATF3	1.66615	19.3586
ICAM5	1.66571	5.6429
GDAP1L1	1.66566	0.30129
GBGT1	1.66463	1.68219
TPSB2	1.66173	0.247263
MRC2	1.65974	14.3029
CCDC38	1.65929	0.776029
CFAP276	1.65877	0.32676
DUSP1	1.6586	2.3141
FBXO44	1.65832	6.41826
PCDHGB7	1.65727	7.69448
RPL36AP7	1.65645	0.373764
ITGB3	1.65563	11.7201
LINC01198	1.65216	0.608779
TSHR	1.65145	0.527883
NRP2	1.65085	10.6714
FAM225A	1.64959	6.57675
PLN	1.6495	0.443652
ADM-DT	1.64895	2.78843
PGBD5	1.6486	0.41058
OMD	1.64824	0.437746	Core matrisome	Proteoglycans
ARHGAP15	1.64812	0.251532
PALM3	1.64783	1.52736
LIMA1	1.64511	8.58223
IGHEP2	1.64508	0.511348
CCDC74B	1.64492	2.55297
FYB2	1.64473	0.554916
MRPS24	1.64458	4.05023
JAZF1-AS1	1.64449	0.486795
RARS1P1	1.64424	0.52743
GYG2	1.64373	2.46906
ADAMTS6	1.64276	4.88105	Matrisome-associated	ECM Regulators
DIRAS3	1.64123	2.39036
AKR1C2	1.64082	4.69407
MTSS1	1.63996	3.08139
PHLDA3	1.63756	10.1102
KRT18P22	1.63569	0.320789
LINC02193	1.63563	0.820499
DPYS	1.63556	0.723289
FSCN1	1.63527	7.90244
WNT5B	1.63492	33.4842	Matrisome-associated	Secreted Factors
LHFPL2	1.63356	20.0026
ARSD	1.63249	8.81045
OIT3	1.63066	0.494769	Core matrisome	ECM Glycoproteins
LINC02544	1.63005	2.48337
MAPK10	1.62965	1.8332
CHST6	1.62965	10.0107
TMEM72-AS1	1.62955	3.30062
LINC01429	1.62811	0.557336
CAPN3	1.62763	5.85062
ADARB1	1.62753	24.9001
ATP2B1-AS1	1.6265	7.01964
ITGA5	1.6256	9.31728
KRT78	1.62471	1.49977
COL18A1-AS2	1.62361	0.311314
CLDN6	1.62316	0.537122
FAM66B	1.62271	3.24121
RECK	1.62196	8.48156
LINC01140	1.62078	1.16211
MTND6P4	1.62023	0.387459
STAB1	1.61917	1.97582
LINC01191	1.61831	0.749329
BCDIN3D	1.61664	6.75071
RIN1	1.61492	12.805
SLC10A6	1.61241	1.07265
Y_RNA	1.61211	0.192475
DAZAP2P1	1.61208	1.17556
FTH1	1.61172	7.36472
IFNAR2	1.61054	5.38604
CLIC4P2	1.60925	0.698438
DNAH17-AS1	1.60909	0.677669
INSC	1.60861	2.70109
ODAD4	1.60817	5.39337
SIAE	1.60782	41.749
TMEM45A	1.60645	10.3799
PCNAP3	1.60569	0.768907
COL11A1	1.60492	0.755692	Core matrisome	Collagens
ATP9A	1.60421	2.1502
SPON2	1.60153	2.40836	Core matrisome	ECM Glycoproteins
LAG3	1.59996	4.8845
GARIN1A	1.59713	7.0617
LINC02356	1.59618	0.514356
Y_RNA	1.59464	0.966561
SPARCL1	1.59446	2.78515	Core matrisome	ECM Glycoproteins
MIR130AHG	1.59362	1.85425
DEGS2	1.59336	0.54692
FRMPD4	1.5933	2.12726
ADAM23	1.59303	5.36696	Matrisome-associated	ECM Regulators
TOB1-AS1	1.59265	1.28129
STRIP2	1.59218	17.553
CDH20	1.59206	0.965306
NOTCH1	1.59005	15.9118
FN1-DT	1.58913	0.528988
MYPN	1.58793	2.25343
IL6R	1.58791	1.95402
BASP1	1.58695	56.4357
STPG3-AS1	1.58671	0.881216
MMP19	1.58505	12.1553	Matrisome-associated	ECM Regulators
FKBP9P1	1.58485	3.34156
SCIMP	1.58462	0.530391
LY96	1.58435	12.8464
SYT11	1.58341	4.20491
REP15	1.58301	2.61207
STAR	1.58292	0.75619
PLGRKT	1.5828	26.2658
TRIM59	1.58261	9.04418
IGSF23	1.58198	1.31272
KCNAB1	1.57997	4.10412
LARP4P	1.57991	0.518892
CEACAM22P	1.57981	0.416311
HHLA3	1.57761	5.31491
GAPDH-DT	1.57677	0.687303
LINC01687	1.57262	2.78407
ARRDC5	1.57262	0.434771
GAGE10	1.57104	0.493302
SLC37A1	1.57083	0.23946
LRP4-AS1	1.57017	1.60055
ASPHD1	1.56985	7.57208
BOC	1.56945	7.98357
NOTCH3	1.56936	4.10069
FAM149B1P1	1.56853	0.379605
IL18RAP	1.56689	0.300259
RASL12	1.5657	0.636052
RN7SL3	1.56452	1.02397
CAMK2A	1.5628	1.80929
HPDL	1.56223	1.11838
DNAJB5-DT	1.56211	0.284458
SLC4A3	1.56146	7.54377
SPRED3	1.56074	19.9955
ZBP1	1.55915	0.231486
SNRPGP3	1.55884	0.35891
SERPINE2	1.5575	21.3137	Matrisome-associated	ECM Regulators
EVA1A-AS	1.55499	1.12905
PAPSS2	1.5515	13.6804
ENPP7P12	1.55056	0.431071
ISM1	1.55025	9.58045	Matrisome-associated	Secreted Factors
PKP4P1	1.54786	0.647709
TMEM51-AS1	1.54721	0.941907
HECTD2	1.54693	4.25641
LINC02925	1.5467	1.58164
CDR2-DT	1.54657	0.226026
S1PR1	1.54619	8.73055
CD44-AS1	1.54605	2.09979
SLC16A6	1.54598	3.24401
SRP14-DT	1.54438	2.86324
WFDC21P	1.54294	0.829491
TP53RK-DT	1.54052	0.450452
LAPTM4A-DT	1.54026	0.37122
TRPM4	1.53911	30.4109
SMARCD3	1.53906	6.27976
CYCSP55	1.53846	0.377111
CAMK1G	1.53693	4.36812
RARB	1.53646	4.06431
FKBP14	1.53485	6.40944
TUBA8	1.53464	0.461958
TAF12	1.53438	6.25099
BCYRN1	1.53318	0.794161
SHISA2	1.53295	2.08015
RNU7-40P	1.5319	0.289446
LINC01409	1.53148	4.12576
FTH1P20	1.53029	10.7905
SLC11A1	1.5294	1.6252
JAK2	1.52844	6.19317
OR7C1	1.52784	1.77577
FST	1.52747	1.03807	Matrisome-associated	Secreted Factors
PMS2P5	1.52657	2.19136
LINC01128	1.52617	9.66753
PDE7B	1.52521	2.44724
SYNJ2-IT1	1.52485	0.364114
DRAM1	1.52404	14.1838
ETV3L	1.52189	0.231887
MXRA8	1.5213	13.2158
LINC02457	1.52036	0.274574
NDST2	1.52028	3.12778
HMGN2P28	1.51951	0.42875
PAPPA2	1.51936	2.00241	Matrisome-associated	ECM Regulators
PITX2	1.51917	4.12548
GAD3P	1.5188	0.219681
ZBED1	1.5178	11.5281
GBP1	1.51721	11.1653
NCS1	1.51687	9.39389
ANGPT1	1.5166	3.51083	Matrisome-associated	Secreted Factors
AK1	1.51569	18.2886
SPATA31C1	1.51488	0.213697
CYP51A1-AS1	1.51472	0.440569
NSRP1P1	1.51445	0.360716
HSD17B1	1.51347	0.926071
ZNF730	1.51193	0.515447
PCCA-AS1	1.5108	0.358589
ACER1	1.5095	0.271473
EFNA2	1.50865	0.361051
ANKRD18B	1.50865	0.700165
EGR4	1.50854	3.07827
FTH1P11	1.50665	6.97014
OR2S1P	1.50645	0.216773
PRR16	1.50629	29.3835
RN7SKP296	1.50593	1.66219
RPL12P10	1.50547	0.474012
KREMEN2	1.5048	2.27998
ARSA	1.50438	11.4309
CASP4LP	1.50303	4.47319
CXCL13	1.50296	0.583882	Matrisome-associated	Secreted Factors
GYG1	1.50277	12.3054
NGF	1.50207	1.22857	Matrisome-associated	Secreted Factors
PLOD2	1.50203	6.81453	Matrisome-associated	ECM Regulators
CCDC170	1.50089	0.472249
HES4	1.50056	5.84879
BTBD19	1.49975	4.87432
HTR4	1.49748	0.42538
IFT27	1.497	4.8235
HMGA1P4	1.49617	0.815414
FALEC	1.4961	0.627266
SH3BP5	1.49576	5.90623
LINC01271	1.49565	1.15801
CPM	1.49533	7.33383
SUCLA2P3	1.49524	0.267717
PTPN13	1.495	11.0859
PAPPA-AS2	1.49412	0.493525
SMCO2	1.49334	3.91776
RNF122	1.49294	7.79268
FTH1P2	1.4916	9.74187
RNF224	1.49044	1.95664
KPNA2P2	1.48757	0.924728
CA12	1.48496	7.47103
DNM1	1.48493	18.273
AKAP3	1.48471	1.58386
NMRAL2P	1.48464	1.61085
PRG2	1.48459	0.451401	Core matrisome	Proteoglycans
LINC01151	1.48265	0.372325
SLC31A2	1.48222	3.92769
SLC9A9	1.48073	5.7742
TNFRSF10D	1.48052	3.35795
PHOSPHO1	1.48031	2.19
DCUN1D3	1.48015	27.8248
IL18R1	1.47995	2.83018
LINC02613	1.47986	0.72562
KAZN	1.47886	8.96401
TP53TG3D	1.47839	1.59335
HEG1	1.47767	61.6
TRIM52	1.47756	3.54564
EHF	1.47573	14.1193
GCLM	1.47324	5.69559
FAM86JP	1.47243	1.98496
SHLD2P1	1.47202	0.465115
CALML3-AS1	1.47063	0.260089
KIRREL1-IT1	1.46859	0.40138
RUVBL1-AS1	1.46858	0.352762
MCC	1.46852	18.7392
SCGB3A2	1.46778	0.811216
ZBTB20-AS4	1.46758	0.254286
PAPPA	1.46714	3.07687	Matrisome-associated	ECM Regulators
NDUFB4P6	1.46655	0.260247
PSMD7-DT	1.46649	0.394676
CALU	1.46513	9.67074
MYRIP	1.46496	0.431374
MAF	1.46452	1.9364
IL17D	1.46434	1.81654	Matrisome-associated	Secreted Factors
TMC2	1.46377	1.04897
NUDT18	1.46366	12.3961
PPFIBP1	1.46237	6.20878
HSPG2	1.46035	1.61123	Core matrisome	Proteoglycans
SERPINF1	1.46018	3.36035	Matrisome-associated	ECM Regulators
HECW2	1.46012	5.37697
IL15RA	1.45926	16.3603
NLRC5	1.45914	50.5812
NTNG2	1.4578	6.69378	Core matrisome	ECM Glycoproteins
SERPIND1	1.45715	1.04671	Matrisome-associated	ECM Regulators
STON1	1.45651	5.70243
NDUFA4L2	1.45611	0.264458
EVA1A	1.45446	28.4487
TMEM51	1.45321	10.0353
H4C14	1.45292	1.05052
DOCK9-DT	1.45263	1.04262
PSPC1P1	1.45146	0.375058
PRR34	1.45063	1.16196
TOM1	1.45003	15.5754
SORCS3	1.44962	1.80948
PCMTD1-DT	1.44727	3.60567
TRPC3	1.44629	4.15126
KIAA0930	1.44567	21.4185
VAX2	1.44564	1.18267
HPX	1.44501	3.66863	Matrisome-associated	ECM-affiliated Proteins
Y_RNA	1.44383	0.57523
MYOM3	1.44208	1.37199
INSL6	1.44173	0.355625	Matrisome-associated	Secreted Factors
PHB1P19	1.4414	0.253824
MMP14	1.44102	36.303	Matrisome-associated	ECM Regulators
LINC02577	1.44048	20.8372
CBLB	1.44018	7.32552
PAEP	1.4399	1.27991
NRIP1	1.43986	5.78137
PKD1L2	1.43975	0.256026
MIR4786	1.4382	0.378816
FLJ42393	1.43731	0.269489
CD93	1.43527	0.858121
IDI1P1	1.43458	0.335339
LGALS4	1.43445	0.588807	Matrisome-associated	ECM-affiliated Proteins
CCDC110	1.43402	2.00899
POT1-AS1	1.43389	10.2902
DPYD	1.43343	12.8502
C22orf23	1.43157	5.72414
OSTCP6	1.43152	0.314883
DTX4	1.43104	4.24785
SEMA3B-AS1	1.43075	0.57486
GEMIN8	1.43066	8.11427
DKFZP434A062	1.42929	0.250633
RND3	1.42898	5.16731
PHETA2	1.42849	3.65011
KLHL30	1.42845	0.261718
GPR157	1.42747	12.9822
KDSR-DT	1.42726	0.95648
OSMR-DT	1.42669	4.05023
LRP1	1.42388	6.23564
GAB3	1.42375	5.74104
ERBIN-DT	1.42101	0.559562
SRIP3	1.41984	0.619977
ARHGEF17-AS1	1.41786	1.63571
GNAQP1	1.41614	0.713168
LGALS9	1.41562	5.33946	Matrisome-associated	ECM-affiliated Proteins
GRIA1	1.41491	0.558568
ELL2P1	1.41169	3.75045
PRICKLE2-DT	1.41165	1.57036
FOXP1-IT1	1.41152	1.16432
PCDHGA11	1.41149	1.92824
SLC20A1	1.40991	11.4065
GARIN1B	1.40956	0.444053
TYMP	1.40517	4.93717
FADS3	1.40498	10.8948
SNX19P3	1.40459	0.787191
DRAIC	1.40423	1.5077
RPL31P30	1.40308	0.292606
ANKRD55	1.40299	0.576453
ZFP3	1.40297	3.08398
CARD14	1.40262	2.21779
HIGD2AP2	1.40252	0.761452
C1orf54	1.4014	1.59434
PTCHD1	1.40092	0.59865
ZBTB42	1.40053	8.3351
RAD21-AS1	1.4002	0.636604
N4BP3	1.3989	1.08738
Y_RNA	1.39766	0.364835
MIR4482	1.3961	1.22176
RN7SL738P	1.39593	0.81614
LTBP1	1.39561	5.53115	Core matrisome	ECM Glycoproteins
RPL7AP65	1.3956	0.258878
ANKH	1.39559	3.60335
GLI1	1.39488	1.72011
OBSCN-AS1	1.39417	0.704647
HLA-DRB1	1.39389	0.92635
OBSCN	1.39241	6.13186
UGCG	1.39229	10.2738
GGACT	1.39218	4.40756
MIR3677	1.39207	0.42508
TRIM7	1.39167	5.04609
EGFL7	1.3898	6.0769	Matrisome-associated	Secreted Factors
AKR1C6P	1.38975	0.399174
HILPDA	1.3891	3.28667
GNG10	1.38894	1.45666
STXBP6	1.38872	1.71461
IL4R	1.38844	26.0898
WIPI1	1.38835	9.30775
FAM210B	1.38797	5.02667
EML1	1.38677	4.00749
CNN2	1.38673	11.4575
RPS2P17	1.38653	0.505955
ADCYAP1R1	1.386	0.401947
HLA-DRB5	1.38499	1.26483
MDFI	1.38475	2.00857
SLC22A15	1.38423	6.25747
LINC01433	1.38356	1.10615
MIR589	1.38214	0.522812
BCDIN3D-AS1	1.38183	1.76231
ACVR1C	1.38088	5.16547
OSBPL5	1.38055	14.0717
ACSL1	1.38035	3.536
UFSP1	1.37919	2.1975
GLIPR2	1.37407	10.651
MTMR7	1.3738	3.60941
RTN1	1.37352	4.30465
PNPLA7	1.37336	4.63064
RGS3	1.37102	6.22996
NSMCE1-DT	1.37037	0.52428
RPS26P58	1.37027	0.511766
APOM	1.36895	1.83121
SLC19A1	1.36852	4.50485
LINC00313	1.36829	1.43443
ABI3BP	1.36826	1.09724	Core matrisome	ECM Glycoproteins
ATP5PDP2	1.36792	0.543275
CHURC1	1.36573	9.84253
STPG3	1.36552	0.983311
PLSCR4	1.36348	11.4425
LINC01615	1.36335	5.46322
LINC00158	1.36267	0.378199
MIR6895	1.36252	0.50611
SLC34A3	1.36251	2.29767
RNF183	1.35985	0.413541
GJB3	1.35975	0.442257
LRP11	1.35972	6.03705
RN7SKP70	1.35963	0.627154
CERCAM	1.35926	21.4185
CARD16	1.35922	5.34416
FOSL2	1.35859	13.6104
LINC00520	1.35747	1.75657
SSPN	1.35655	3.31717
C12orf75-AS1	1.35624	0.73948
SORCS2	1.35515	4.96289
TRPV6	1.35493	0.352762
GLRA1	1.35451	0.304822
VMO1	1.35307	0.740772
ANK3	1.35269	10.7368
PPFIA3	1.3519	11.3283
EDA	1.35011	1.99981	Matrisome-associated	Secreted Factors
C12orf75	1.34972	13.4232
NANOGNBP3	1.34961	0.915606
SCN9A	1.34952	3.99899
CDH15	1.34842	0.817214
KLF9	1.34838	17.5965
RPS5P2	1.34719	0.360716
POU5F1P3	1.34649	1.11771
PRNP	1.34617	30.4257
MYLK	1.34584	2.98597
KYNU	1.34342	6.71671
SNORA2A	1.34242	0.772085
HTRA1	1.34173	24.1973	Matrisome-associated	ECM Regulators
MPP1	1.34109	9.07531
HERC2P8	1.34057	0.248379
BARX2	1.33964	3.61828
PLPP3	1.33698	11.0183
VEPH1	1.33569	5.75923
HMOX1	1.33364	4.7907
Y_RNA	1.33246	0.898536
TTLL9	1.33182	3.02894
IGFBP6	1.33163	4.46032	Core matrisome	ECM Glycoproteins
BUB3P1	1.33156	0.386372
PCDHA11	1.33106	0.848033
BMF	1.331	2.59776
ARHGAP22	1.32985	11.1307
DIRC3-AS1	1.32951	1.83753
THEMIS2	1.32867	11.4126
WDFY4	1.32854	0.229671
TLDC2	1.32821	0.814803
RCL1	1.32746	6.27151
CETP	1.32693	2.86628
MUSK	1.32582	0.807367
GAPDHP15	1.32553	0.797722
VWCE	1.32497	6.26894	Core matrisome	ECM Glycoproteins
NINJ1	1.32496	9.0885
Metazoa_SRP	1.32439	0.425582
MATN2	1.32437	5.80521	Core matrisome	ECM Glycoproteins
RAB27B	1.32403	6.24332
UPP1	1.32396	3.37065
FTH1P10	1.32356	1.67083
SOD1-DT	1.32319	0.247837
RIMBP3	1.32308	3.02942
CDH1	1.32177	0.235622
SEC14L2	1.32176	6.71571
RN7SL825P	1.32174	0.294672
LINC00680	1.32167	4.1717
LRATD1	1.31966	10.1189
BTBD10P2	1.31835	0.606695
FBXL22	1.316	0.637722
ANGPTL1	1.31558	1.14294	Matrisome-associated	Secreted Factors
RELL2	1.31434	4.91853
HELZ2	1.31394	11.6708
LINC01237	1.31374	0.767179
PCDHB16	1.31009	5.22096
CFH	1.30895	22.7587
RARG	1.30849	18.1357
GJA3	1.30778	5.5078
VASH1	1.30577	3.32555
PPP1R3B	1.30273	5.75336
MAN1B1-DT	1.30246	3.04464
HTR5BP	1.3023	0.242738
OR2T12	1.30084	1.09693
FAM86B2	1.30058	0.947496
CARD18	1.30032	4.93101
FAM169B	1.30029	0.184164
HMMR	1.29956	5.87456
ISG15	1.29903	4.14653
FMNL1-DT	1.29835	3.0508
NIBAN3	1.29586	0.878274
EPN3	1.29571	0.351889
IL32	1.29517	5.39802
PLXNA1	1.29442	4.4224	Matrisome-associated	ECM-affiliated Proteins
DTX1	1.29442	0.350669
FGF22	1.29391	0.361158	Matrisome-associated	Secreted Factors
SRPX	1.29295	7.13829	Core matrisome	ECM Glycoproteins
SLC16A9	1.29227	0.668561
PPP1R3B-DT	1.29144	0.638317
MAP3K20	1.29136	34.1879
KLRA1P	1.29113	5.39206
NPM1P37	1.29037	0.451163
DMGDH	1.29033	1.41937
HRH1	1.29003	17.945
LIF	1.28836	2.3727	Matrisome-associated	Secreted Factors
DNAH10	1.28575	0.546509
C9orf131	1.28551	0.254582
TGFBR1	1.28523	2.71086
ROM1	1.28297	4.40994
RPL12P12	1.2824	0.716159
RN7SL510P	1.2823	0.318934
TULP1	1.28212	0.574389
MFF	1.28169	3.42366
Metazoa_SRP	1.28087	0.302431
C3AR1	1.28036	1.96239
RNY3P8	1.28026	0.592467
FAM118A	1.27822	5.74437
AVIL	1.27797	7.26351
PHACTR1	1.27724	12.6298
LAMB1	1.27669	8.76788	Core matrisome	ECM Glycoproteins
POLM	1.27661	36.2692
PLK3	1.27651	10.0232
SPATA45	1.27442	0.362639
LINC00649	1.2731	1.7422
PLCXD1	1.27304	3.36409
TIGD6	1.2729	11.1076
MDFIC	1.27279	7.16005
GPAT2P2	1.27263	0.325901
HRH4	1.27182	0.214273
FAM124A	1.27163	1.97589
CHRNB2	1.27157	0.991223
ERN1	1.27071	6.27563
FSCN1P1	1.26991	2.18376
SH2D1B	1.26946	0.780325
KCNH1	1.26911	0.890899
C16orf96	1.26885	0.371483
TYRP1	1.26842	1.07978
PLA2R1	1.26832	6.5198
TPT1P6	1.26813	1.33502
ARID5A	1.26765	12.3331
C5orf34-AS1	1.2672	0.228419
CSF1	1.26701	4.75111	Matrisome-associated	Secreted Factors
KCTD17	1.26664	9.40892
RN7SL513P	1.26644	0.335339
DNAAF8	1.26635	1.46392
PCDHB7	1.26614	4.14181
FGF9	1.2661	0.434771	Matrisome-associated	Secreted Factors
CDK14	1.26576	3.54266
LACC1	1.26558	9.90446
HIPK4	1.26535	1.26536
GPR176	1.26453	9.84948
BCAS1	1.26281	0.995177
NEAT1	1.26266	14.3948
NREP	1.26208	10.4315
RETREG1	1.26203	12.8838
CFAP61	1.2619	0.633137
WDR35-DT	1.26177	0.885135
SP110	1.26064	13.3605
CSNK1A1L	1.26051	0.296318
MICAL2	1.26043	6.48932
CASP1P2	1.26002	0.947267
GNAL	1.25989	1.70218
SPINK1	1.25948	1.21979
TAGAP	1.25913	0.167644
OAS2	1.2588	6.04438
H3C13	1.25858	0.32147
NTSR1	1.258	4.13298
LMO4	1.25781	8.63934
FTH1P16	1.25761	0.868378
FAM83A-AS1	1.25747	1.13887
THBS4-AS1	1.25683	0.626842
FAM89A	1.25524	16.8787
APOBEC3F	1.25456	5.71984
HPD	1.25456	0.362431
RALA	1.25273	34.6967
LINC02934	1.25166	1.18957
SERINC5	1.25081	3.48993
ARPC1B	1.25071	8.06431
CORO6	1.249	2.6992
LINC01107	1.24798	0.413541
NEK6	1.24714	14.672
ITGB1BP2	1.24708	2.41403
PAMR1	1.24704	0.24543	Matrisome-associated	ECM Regulators
MSRB3	1.24678	13.1596
RNU4ATAC18P	1.2454	0.334142
C2orf88	1.24515	3.3333
THSD4	1.24398	4.90828	Core matrisome	ECM Glycoproteins
ADAMTSL1	1.24145	5.32023	Matrisome-associated	ECM Regulators
ST6GALNAC6	1.24093	1.03435
SNHG28	1.24032	0.328713
FAM110B	1.24023	4.25887
HIF1A	1.23961	10.0834
APOBEC3D	1.23817	0.999291
DEPTOR	1.23778	2.40789
LINC00525	1.23629	0.460461
CDIPTOSP	1.23481	0.454569
LPAR1	1.23432	2.94709
LINC01547	1.23427	2.17733
TRNP1	1.23395	2.64254
ULBP2	1.23385	11.8367
HEATR4	1.2325	1.13925
RBM47	1.23238	8.59429
ZNF691-DT	1.23235	1.19699
SMYD3	1.23209	6.11511
ARNTL2	1.23146	36.0953
CARMIL3	1.23129	0.511022
RAB15	1.23045	6.68709
MYG1	1.22957	0.337351
PANX1	1.2294	7.27585
CPT1A	1.22745	6.0586
OR7E2P	1.22721	0.333395
TUBB8P2	1.22699	0.258251
CRTC3-AS1	1.22604	0.596693
TAP1	1.22584	25.7097
SP2-DT	1.22564	4.3457
JAZF1	1.22501	17.9551
IL13	1.22449	0.257663	Matrisome-associated	Secreted Factors
DSE	1.22446	21.2987
MATN3	1.22352	4.12609	Core matrisome	ECM Glycoproteins
NADK2	1.22289	8.85702
LPXN	1.22252	4.53142
SAXO1	1.2224	3.39711
MBNL1-AS1	1.22184	2.50517
SYNPO2	1.22173	2.13117
PALD1	1.22165	0.26758
DSEL	1.22097	1.82064
KICS2	1.22077	6.0029
MRPL40P1	1.21853	0.240692
ANGPTL4	1.2169	3.44657	Matrisome-associated	Secreted Factors
RPS20P10	1.21671	0.714162
DENND2A	1.21661	3.61643
CHPF	1.21641	7.78519
ASMTL-AS1	1.215	4.14049
CALHM5	1.2142	6.7082
PEF1-AS1	1.21377	0.940055
IBA57-DT	1.21229	0.438828
APOL3	1.21189	3.39855
H2AC15	1.21188	0.604147
STAT1	1.21154	9.44721
SYNDIG1L	1.21136	0.416247
HGD	1.21053	1.36334
RN7SL239P	1.21021	0.241387
COL8A1	1.20923	3.34874	Core matrisome	Collagens
EPO	1.20921	0.255023	Matrisome-associated	Secreted Factors
CYP2S1	1.20864	0.39412
AKR1B10	1.20798	1.71828
LINC01348	1.20757	1.87991
CCDC183-AS1	1.20729	1.58589
ZNF703	1.2066	7.54095
PKD1P6	1.20653	2.69398
EP300-AS1	1.20586	0.647226
C4A	1.20531	1.35793
FGF12	1.20484	0.550023	Matrisome-associated	Secreted Factors
THAP12P3	1.2048	0.256026
LCT-AS1	1.20472	5.14948
MYO1B	1.20331	9.43947
JOSD2	1.20324	6.81692
KRTCAP3	1.20177	2.95678
RNU5F-1	1.20133	0.384936
EAF2	1.20105	2.6855
CNTN1	1.20038	2.38844
TRAF3IP2	1.20013	11.8296
RPS20P31	1.19991	0.346505
CDH11	1.19958	9.07534
PDLIM3	1.19946	2.04421
LINC02958	1.19838	0.905382
RPL7AP60	1.1982	0.328319
TCEANC	1.19806	4.49402
TTC39B	1.19795	7.06945
ATP8B1	1.19739	2.63482
LINC01219	1.19632	0.306365
ARNTL2-AS1	1.1944	0.307082
AGFG1	1.19431	3.73762
LPCAT3	1.1937	10.0245
WDR4	1.19321	7.63469
Y_RNA	1.19312	0.420664
LINC01426	1.1926	3.36035
RNU6-26P	1.19237	0.977539
LINC01135	1.19199	1.36153
C1orf21-DT	1.19136	0.210199
RNU7-57P	1.19115	0.1819
ADM2	1.19079	3.13886
ZNF287	1.19019	3.66043
HNRNPA1P4	1.19014	0.582318
FOXA1	1.19005	0.814867
CIART	1.18992	10.7247
TPI1P2	1.18984	0.867366
RAB31	1.18836	10.1022
LINC02223	1.18772	0.662218
EEF1A1P18	1.18741	0.2546
POGLUT2	1.18677	4.902
Y_RNA	1.18606	0.202462
HSPB9	1.18557	0.361515
RN7SL619P	1.18396	0.242918
MIR3136	1.18371	0.326236
MICALL1	1.18239	14.5938
GPR4	1.18172	0.310498
NDUFA3P1	1.1815	0.213066
RASSF8	1.18068	4.05845
MAB21L3	1.18042	0.76526
TYW1B	1.17861	3.79449
EIF5A2	1.17848	9.546
ACTL10	1.1783	1.09164
RPL12P47	1.17704	0.156378
PSG4	1.17681	1.42328
ZNF275	1.17679	4.43864
CCDC201	1.17599	0.194135
RPL38P5	1.1758	0.235667
RNU4-1	1.17574	0.604965
SLC35E4	1.17556	6.28827
NDUFB1P1	1.17492	1.18267
TFPI2-DT	1.1743	0.241671
MEMO1P2	1.17405	0.388733
LINC02775	1.17353	0.157214
PLD4	1.17338	0.32147
TNFAIP8L3	1.17246	3.20721
HDAC4-AS1	1.17241	0.561067
ADGRE1	1.17155	3.79625
OR2K2	1.17135	0.245088
RPL37P1	1.169	0.242616
PGLYRP1	1.16842	0.646489
PRICKLE2-AS2	1.1682	0.231557
MTCH1P1	1.16813	0.194505
MIR6728	1.16646	0.303091
MTHFD2P1	1.1662	0.241177
STAG3L5P-PVRIG2P-PILRB	1.16549	0.418611
DTX3L	1.16471	9.80002
LINC01277	1.16459	0.700781
CLVS1	1.16418	0.257624
PLIN3	1.16273	31.6878
TARS3	1.16253	8.23243
SORBS1	1.16216	1.89952
PDGFRL	1.16115	2.3671
PNP	1.16082	4.22756
DEPP1	1.15937	8.06641
CFB	1.15846	0.788654
SRMS	1.15765	0.495537
CPLANE2	1.15693	3.05533
ZNF29P	1.1567	0.365222
GRIN3B	1.15644	0.871606
COBLL1	1.15588	4.00503
MFSD2A	1.15581	3.82793
PAQR5-DT	1.15569	0.350889
CYBRD1	1.15541	5.29485
H2BC21	1.15537	6.26811
LNP1	1.15476	2.54599
ADAM28	1.1538	2.40598	Matrisome-associated	ECM Regulators
CTRC	1.15325	0.553448
PTPRZ1	1.15299	0.938753
PTGS2	1.15257	0.683586
MYL9	1.15193	10.1399
LINC00853	1.15185	0.59625
STAT3	1.1513	11.943
PECAM1	1.15011	4.89209
ZNF513	1.15008	5.87585
GRIK5	1.14879	0.547083
PPIAP29	1.14873	5.60066
PLA2G4D	1.14841	0.862741
GPBAR1	1.1463	0.506034
TNFAIP3	1.14609	3.07482
FGF14	1.14534	1.24495	Matrisome-associated	Secreted Factors
PCOLCE-AS1	1.14464	1.20364
PRDM12	1.14433	0.321782
ASIC1	1.14428	5.50822
LINC01303	1.14363	5.06793
TRABD-AS1	1.14344	0.513525
APOBR	1.14282	0.23909
RN7SL208P	1.14272	0.52346
DHCR24-DT	1.14179	0.296494
NFE4	1.14171	2.61475
TMEM92-AS1	1.14161	3.75943
TOMM20L-DT	1.14155	0.346916
RNY4P36	1.14129	0.236741
FOCAD-AS1	1.14121	0.281532
RN7SL68P	1.14105	0.207912
MIR320E	1.14076	0.284279
LINC01894	1.13984	1.05659
EIF4E3	1.13951	3.07729
CNTNAP3B	1.13907	6.74279
FBXO24	1.1387	1.1796
TMEM145	1.13831	1.659
RFTN2	1.13824	1.31972
HTRA3	1.13812	3.44475	Matrisome-associated	ECM Regulators
ZP3	1.13691	0.353293	Core matrisome	ECM Glycoproteins
GUCY1B2	1.13679	1.41165
DDIT4	1.1367	3.65626
MGAT3	1.13659	0.180747
FGGY	1.13626	3.81231
GPAM	1.1352	2.05484
NFIL3	1.13514	2.44306
ABCG4	1.13495	1.33576
AMPD3	1.13433	6.73615
TARID	1.13409	1.44081
UST-AS2	1.13392	0.833663
MYL12AP1	1.13342	0.778352
RPS29P17	1.13297	0.233275
Y_RNA	1.13254	0.213756
GLRX	1.13243	5.69022
PPIAP4	1.13198	0.18426
MIR4257	1.13103	0.554261
C3orf70	1.13048	1.8809
ENDOU	1.13018	0.240614
IMPDH1P10	1.12895	0.413614
PROSER2	1.12848	2.51658
KCNT1	1.12777	0.858131
TIMM8BP2	1.12743	0.358812
GALNT2	1.12713	25.7626
EFR3B	1.1268	7.75712
PCAT6	1.12678	2.31088
ADCY9	1.12647	7.82407
SLC35C1	1.12623	20.8045
MVP	1.12579	19.5123
TEAD3	1.12566	15.4692
SERPINH1	1.1253	14.3581	Matrisome-associated	ECM Regulators
RNF139-DT	1.1235	5.80541
PCDHGA1	1.12315	6.33265
KRT18P59	1.12297	0.285937
NFAM1	1.1228	0.184471
KCNH3	1.12193	0.996857
MTCO1P11	1.12151	0.180163
RPL12P33	1.12095	0.271782
LEPROT	1.11978	30.2825
INSYN2B	1.11978	0.814867
OR2T33	1.11871	0.487187
SPTY2D1OS	1.11796	5.41264
MID1IP1	1.11728	17.3895
RCN1	1.11692	9.70672
OSCAR	1.1166	3.29759
CCDC113	1.11642	4.78609
PLGLB1	1.11606	1.22979
PKD1-AS1	1.11446	1.01329
DSCR9	1.11393	0.266999
ARAP1-AS2	1.11369	1.46232
EPHB6	1.11362	1.10977
LINC01393	1.11283	0.472883
Y_RNA	1.11281	0.555589
GNB1-DT	1.11278	1.02397
TUBAP11	1.11274	0.33194
NLRP3	1.11252	5.33663
RFPL3S	1.11209	0.18316
NAB2	1.112	6.95435
PRKCH	1.11153	6.11728
LNCSRLR	1.11143	2.15438
SLC5A2	1.1107	0.273876
CTSO	1.11048	3.11009	Matrisome-associated	ECM Regulators
BCL10-AS1	1.10898	0.619332
PLAAT4	1.10851	2.22442
JPH2	1.10841	1.26631
AMPH	1.10792	2.64074
CFAP54	1.1076	4.41198
LINC02938	1.10739	0.626358
HDAC7	1.1066	14.0038
MPG	1.10611	7.77248
TIMP2	1.1061	17.422	Matrisome-associated	ECM Regulators
LINC02102	1.10552	0.74958
SCO2	1.10484	0.35083
CARD17	1.10436	1.15536
CDC42EP1	1.1037	6.70292
ADA	1.1036	4.36891
TNFRSF1A	1.10339	21.5075
MBLAC1	1.10314	1.14269
HTR7	1.10222	8.95893
PRSS53	1.10188	2.44298
PTMAP8	1.10169	0.642413
SERPINF2	1.10167	0.493804	Matrisome-associated	ECM Regulators
IMPDH1	1.10123	17.1314
ATOX1-AS1	1.10108	0.492716
GPR61	1.1009	0.521719
TUBB6	1.10056	20.0781
PCOLCE2	1.10029	2.48859	Core matrisome	ECM Glycoproteins
PCED1A	1.10025	8.26425
INAFM1	1.10008	8.02035
AQP7P2	1.10007	0.137405
ARRDC3-AS1	1.0995	0.790955
KDM5C-IT1	1.09916	0.323804
LRTOMT	1.09863	0.642375
SERPINA3	1.09851	0.621025	Matrisome-associated	ECM Regulators
PRDX1P1	1.09842	0.91461
TPRG1	1.09827	2.2218
PTGER2	1.09743	1.6817
UBE2CP2	1.09722	0.713465
C1RL-AS1	1.09701	4.29629
AQP8	1.09681	0.215725
DNAI3	1.09681	0.522931
SSR3	1.09575	11.3365
RPL3P6	1.0956	0.228478
RHOQP2	1.09502	1.2579
ITGA1	1.09469	4.88823
FRY	1.09446	3.77854
CFAP58-DT	1.09376	0.869937
RPL23AP81	1.09322	0.261028
NTN3	1.0928	0.178589	Core matrisome	ECM Glycoproteins
INAVA	1.09272	0.89313
PTPRG	1.09217	6.45569
ADAMTSL4-AS2	1.09183	2.67123
MALAT1	1.09175	10.9187
MGAT5	1.09081	3.77769
MAGOH-DT	1.09055	0.486062
CFLAR	1.09047	7.07946
AIG1	1.08962	5.6406
PCDHGA2	1.08922	2.09367
MAP3K6	1.08879	27.7114
KCNN2	1.08841	3.4867
RPL34P34	1.08838	0.293056
LINC01541	1.08782	0.1757
FAM131B-AS2	1.08744	7.93948
KLF13	1.08741	11.1489
LINC01132	1.0871	0.220972
GOLM1	1.0861	26.8864
STK17B	1.08417	11.3867
NFIX	1.08409	2.72395
PON2	1.08405	7.67683
ATP6V0CP1	1.08371	0.179402
P3H4	1.08365	8.11741
PRRT1	1.08324	0.7134
Y_RNA	1.0832	0.303979
RPS16P2	1.08319	0.425065
YBX2	1.08295	0.143104
MIDN	1.08277	10.8246
MIR635	1.08259	1.38541
MIR6753	1.08132	0.551758
TENT5A	1.08113	4.90604
H3P47	1.08089	0.175786
LIMS1-AS1	1.07959	0.646489
OAS1	1.07957	2.57342
TMEM30BP1	1.07928	2.32298
ENTR1P2	1.07815	0.35026
LINC00672	1.07806	1.83121
LINC01337	1.07768	0.249096
C17orf67	1.07665	4.62761
NQO1-DT	1.07642	0.341615
MIR6081	1.07586	0.258828
PSMB9	1.07547	5.06091
LINC01543	1.07503	0.169787
PLIN2	1.07483	3.52015
LDLRAP1	1.07425	23.9686
LINC00592	1.07409	0.283201
USP43	1.07342	0.869179
KRCC1	1.07296	14.9007
LINC00484	1.07228	0.218674
SLFN5	1.07202	9.81492
VXN	1.07167	0.170721
PTPN22	1.0714	4.70615
EIF1B-AS1	1.07128	1.31143
MC3R	1.07103	0.287869
SVIL2P	1.07088	1.19247
RAB24	1.07028	3.2197
FAM222A-AS1	1.07025	0.871667
MRE11P1	1.06994	0.170777
GPR137B	1.06993	3.99732
Y_RNA	1.06982	0.278262
GBP3	1.06805	6.40309
GTSF1L	1.06773	0.352344
ECE1	1.06701	15.8564
TNS3	1.06613	4.71079
CYP2D8P	1.06485	0.551086
TICAM2-AS1	1.06467	1.27883
ARNT2	1.06467	1.52088
BDNF	1.06426	6.38381	Matrisome-associated	Secreted Factors
NUDT16	1.06291	21.8046
SMPD3	1.06236	0.835306
SMYD3-AS1	1.06103	0.381109
TSPAN4	1.06102	9.86531
CRELD2	1.06011	29.7777	Core matrisome	ECM Glycoproteins
PFN4	1.06003	1.38933
C2orf74-DT	1.05987	3.74241
DIXDC1	1.05974	3.8549
DGKG	1.05921	1.51196
ZNF75CP	1.05811	0.239826
ITPRIP	1.0572	2.96693
LINC02296	1.05692	0.202633
HIVEP2	1.0568	3.58715
PRICKLE1	1.05557	1.28384
B4GALT1	1.05542	12.7076
ITPR2	1.05487	6.005
NUMBL	1.05452	9.73654
H1-2	1.05363	2.25021
LINC01550	1.05225	0.967287
SPACA9	1.05208	7.466
SURF4	1.05151	10.9531
SCAT1	1.05056	0.994873
TARS1-DT	1.05031	2.12581
ESR1	1.04973	1.62002
YIF1A	1.04945	9.48588
CDH26	1.04913	0.550856
SCARNA21	1.04892	0.330235
RPL3P1	1.04789	0.164883
CYSRT1	1.04771	1.05778
LRCH2	1.0473	1.35923
GBP2	1.04683	4.96464
MMP16	1.0455	1.87289	Matrisome-associated	ECM Regulators
RNASEH1P2	1.04461	0.908361
ANKRD29	1.04454	7.81869
ERFE	1.04443	4.12067
SAMD9L	1.0439	4.18978
BTBD18	1.04374	0.570832
IFT22	1.0429	5.11554
CD82	1.04261	9.90176
GLI2	1.04234	1.71633
PPIL6	1.04224	1.63407
DENND6B	1.04209	4.71467
GLDC	1.04184	2.36422
OPN3	1.04161	3.04605
TNNI3	1.04154	0.221147
MST1P2	1.04118	1.07857
OSR1	1.04052	2.82013
ARMC12	1.03982	2.93081
SLC35F6	1.03969	14.9464
CAPZB	1.03959	7.23256
RAB11B-AS1	1.03959	3.62114
C1orf162	1.039	1.20356
SUB1P3	1.03868	1.01102
STAU2-AS1	1.03808	0.253464
ZSCAN5C	1.03752	0.154696
MTND5P8	1.03629	0.190726
ARF4P2	1.03438	0.156685
PKD1P2	1.0337	0.504713
OR7D2	1.03367	0.279472
TMEM191A	1.03324	1.1089
BACH1-IT2	1.03214	1.32606
DIP2A-IT1	1.03185	0.170386
RAD51AP2	1.03152	0.703635
MAFF	1.03073	3.8641
ELL2	1.02918	7.41936
PTBP1P	1.02853	1.04717
ADPRH	1.02796	1.80708
PTRH1	1.02766	0.313727
H2AJ	1.02759	11.517
TBX1	1.0274	1.74444
GMPPA	1.02731	14.0901
PGS1	1.02721	35.0378
PFN1P3	1.02651	0.460398
EMP2	1.02644	19.6281
MTUS2	1.02612	0.302709
RN7SL704P	1.02602	0.339438
ANGPTL5	1.02548	0.156339	Matrisome-associated	Secreted Factors
WDR31	1.0251	4.45768
FLRT3	1.02497	3.24055
ZNF603P	1.0242	0.159318
CSF1R	1.02418	4.20349
OR5BA1P	1.02321	0.210704
GALK1	1.02309	13.1929
NOVA1	1.02285	0.946686
RPS7P4	1.02216	0.22793
CCM2	1.02182	17.1678
PILRA	1.02181	1.00317
OLMALINC	1.02176	2.63136
PTGES2-AS1	1.02157	1.48933
HNRNPA1P27	1.02125	0.378641
RTL3	1.02124	1.16432
TMEM88	1.02041	1.11766
NEMP2-DT	1.02022	0.632759
B3GNT9	1.02019	5.40358
BCL2L14	1.02004	0.198252
CLIC4	1.01914	4.24405
BPI	1.01734	0.472938
KLF7-IT1	1.01734	0.637527
METTL24	1.01641	0.157889
PPARA	1.01606	3.65011
RNF24	1.01575	3.59608
TAPBP	1.01488	3.17568
MAD2L2	1.01389	11.3993
RADIL	1.01384	2.95747
U6	1.01278	0.408493
SCN1B	1.01265	3.78074
NCR3LG1	1.01209	1.93544
RIN3	1.01135	4.21087
H2AZ1-DT	1.01088	0.840126
RAP1GAP	1.01014	0.668488
SERPINB8	1.00997	23.5577	Matrisome-associated	ECM Regulators
TAF9P3	1.00988	0.275827
RHBDF1	1.00986	18.7604
B3GNT2	1.00984	3.75997
GAPDHP70	1.00931	1.40343
LGALS1	1.00774	8.68595	Matrisome-associated	ECM-affiliated Proteins
RPLP1P6	1.00736	0.541096
LEKR1	1.00677	0.513321
RNU6-88P	1.00586	0.213066
TLR7	1.00513	0.472938
AKR7L	1.00502	1.64234
MARK2P8	1.00493	0.269943
TMEM86A	1.00205	2.8433
TAPBPL	1.00065	5.51595
MSRA-DT	1.00061	0.317567
RAB27A	1.00061	17.2448
PLEKHO1	1.00056	12.1127
TLR2	1.00035	2.41405
SMIM1	1.0002	0.267969
FPR1	1.00019	0.655763
H6PD	1	4.50406
RPA4	0.99965	0.795782
S1PR1-DT	0.999338	0.290086
ZNF883	0.999142	1.22494
POLN	0.99895	1.24741
FKBP5	0.998518	11.0943
COSMOC	0.997885	1.09937
LINC00571	0.997214	0.36358
RGS2	0.995878	1.68003
MARVELD1	0.995718	7.44092
MPZ	0.995611	0.208079
P4HA2	0.995359	6.27151	Matrisome-associated	ECM Regulators
PELI1	0.994617	5.47539
LDHAL6B	0.994531	0.283587
UBE2L6	0.994454	12.9061
LINC01730	0.993583	0.634739
LURAP1	0.993062	1.21602
VTN	0.992106	0.642375	Core matrisome	ECM Glycoproteins
AKAP1-DT	0.991475	2.49699
ATP5PDP4	0.990963	2.24877
RN7SL834P	0.990091	0.770726
SLC22A18AS	0.989808	0.195407
ST6GALNAC6	0.989668	1.92055
GLUL	0.989634	5.12745
KIF17	0.989482	0.755995
LINC01063	0.989321	0.353021
B4GALT1-AS1	0.989217	1.18705
CD63	0.989118	9.44508
SHC1	0.989071	11.0001
SNORA79B	0.988683	0.549695
PIMREGP1	0.987925	0.249196
KDELR2	0.98765	10.2608
LINC02371	0.986298	0.393249
LYPLAL1-DT	0.986125	1.24882
OAF	0.985714	9.94883
CIITA	0.985308	1.35955
PLD5	0.984936	3.3041
ZFAND2A-DT	0.984507	5.22946
FKBP11	0.983967	12.4534
CARNS1	0.983781	1.06521
CFAP52	0.983508	0.410531
VAMP1	0.982811	9.90201
GALNT16	0.982339	1.40475
OSTM1	0.982278	11.0539
SLC25A20	0.982199	5.9707
ADAMTS7P4	0.982057	0.601507
HSP90AA5P	0.98087	0.235697
SDC1	0.980644	15.1774	Matrisome-associated	ECM-affiliated Proteins
PDXK	0.98001	31.2482
UBE2Q2L	0.979956	0.177219
SLIT2	0.979619	3.25851	Core matrisome	ECM Glycoproteins
SLC16A7	0.979441	3.49253
CGNL1	0.978901	1.25869
PIM3	0.978874	15.1123
LINC01389	0.978224	1.36175
ARSG	0.976946	6.94365
LTBP2	0.976238	2.83644	Core matrisome	ECM Glycoproteins
ISM1-AS1	0.976126	0.207575
XYLT2	0.975732	11.0213
PTP4A3	0.97425	1.2303
VPS9D1	0.973613	13.7134
MIIP	0.97345	10.7905
CMKLR2	0.973001	6.01017
LRRC37A3	0.972066	2.46502
DUS4L-BCAP29	0.971973	7.83919
C1QBPP2	0.971091	0.257218
SYCE1L	0.970698	0.915336
FGF14-AS2	0.970483	1.5814
CEP112	0.970364	13.0813
DHRSX	0.970202	5.46757
GMFG	0.969198	0.642225
LINC01176	0.968699	1.9696
KLF7	0.968044	3.63996
TMEM117	0.968021	4.30991
PPP3CC	0.967769	8.21498
RYR3	0.967741	7.17388
KLKB1	0.967575	0.906703
SGSH	0.96757	19.2398
DZIP1L	0.966925	7.96755
RASA4B	0.966122	1.01198
LYRM1	0.966039	7.59553
BET1	0.965925	6.59327
FHAD1	0.965224	1.1537
SLC26A11	0.964461	7.57271
IL6ST	0.963814	3.33816
INTS10	0.961897	6.7718
ODF3L2	0.961429	0.225904
ST8SIA1	0.961316	4.58037
SRSF9P1	0.960832	0.605679
CABP1	0.960745	0.725435
LINC01970	0.960719	0.242047
LINC01572	0.960397	2.06292
TMOD2	0.960329	8.99483
RPL35P2	0.96008	0.200761
RBP5	0.959874	3.93713
ANKRD31	0.959482	0.492925
RYKP1	0.959181	0.533467
CCDC162P	0.957631	0.348837
THBS3-AS1	0.957273	2.65315
ATP2B1	0.956703	6.55187
NALF1-IT1	0.956436	0.192969
LRIF1	0.956228	7.94616
H4C12	0.955755	0.2887
GSEC	0.955648	4.2198
STAT2	0.955562	16.547
ZBTB38	0.955546	2.69581
KLLN	0.955465	1.66872
RTRAFP2	0.955462	0.229083
TSKU	0.955431	3.30148	Core matrisome	ECM Glycoproteins
ADPGK-AS1	0.95515	0.29119
PSMG3-AS1	0.955082	3.40799
TNFRSF12A	0.9548	5.41731
BMP1	0.95466	31.4477	Matrisome-associated	ECM Regulators
SETBP1	0.954592	3.82679
CYBC1	0.953732	17.3407
TRPS1	0.952955	6.25849
C9orf24	0.952491	0.249589
LINC01091	0.952028	0.763071
FBXL16	0.950442	0.223948
ARL4AP5	0.950171	0.190726
LAMC1	0.949975	4.33147	Core matrisome	ECM Glycoproteins
MIR548L	0.949966	0.278095
SIPA1L2	0.949541	1.1604
NUMB	0.948993	6.49961
MT2A	0.948936	10.586
PCDHGC5	0.946974	1.9049
XDH	0.946491	1.90209
CARHSP1	0.945027	10.4061
NUP50-DT	0.944686	7.04808
A1BG-AS1	0.944464	3.28646
NABP1	0.944396	10.04
NACAP2	0.944025	0.143687
TXNRD3	0.943413	5.98251
SMAD1	0.942242	11.8612
EOGT-DT	0.94208	1.47993
SPEF1	0.942061	1.21561
MAP3K5	0.941638	8.66428
GK5	0.941535	3.30429
SLC29A4	0.940632	2.4167
SMG1-DT	0.940279	0.295956
TMEM249	0.939693	0.584097
FKBP9	0.939348	11.001
KCTD19	0.938093	0.333648
LMF1	0.93788	5.43264
PPP1R36	0.937786	1.17278
SNORA59A	0.936845	0.164178
PAQR7	0.936664	8.68691
MRPL45	0.936301	0.252137
NAGLU	0.936062	9.93012
ODF3B	0.933639	2.81125
ZBTB8OSP2	0.933547	5.04392
SEC22B	0.933331	3.94518
FOXN3-AS1	0.932921	0.921132
POU3F2	0.932841	4.94687
TGIF1	0.932106	8.9865
CD74	0.931611	0.557314
EEF2KMT	0.931183	3.48014
PPM1AP1	0.931042	0.387342
TPST1	0.930991	3.08917
SLC4A5	0.930685	0.769175
IMPDH1P6	0.930104	0.230862
ZRANB2-AS1	0.929912	0.425653
NHSL1	0.929076	1.77169
MIR22HG	0.928532	2.383
CALHM2	0.92825	6.33122
EEF2	0.927887	2.84207
LINC03018	0.927828	0.286629
RNU6-1099P	0.927725	0.233789
OR2M4	0.927581	1.96917
CBARP	0.927383	2.15842
D2HGDH	0.927325	6.01898
RTP4	0.926877	2.80064
CDC42P4	0.926507	0.225712
THBS3	0.926426	6.63446	Core matrisome	ECM Glycoproteins
GLIS2	0.925474	2.3453
QRSL1P3	0.924679	0.293632
TNNC2	0.924627	0.552148
LINC02798	0.924258	3.31029
CICP3	0.924091	0.231887
MMP25-AS1	0.924004	3.28681
SLC24A2	0.923759	0.739633
RELB	0.922577	5.30675
PROS1	0.921947	8.33082
ITPR2-AS1	0.921063	0.168282
EGILA	0.921058	0.262825
RASSF1	0.920717	9.45332
FBXO34-AS1	0.919616	0.142778
SRD5A3-AS1	0.917857	0.432924
VPS16	0.917824	22.2418
MIR6746	0.917297	0.211016
FNTAP1	0.91718	0.48852
TNFSF9	0.916664	2.83559	Matrisome-associated	Secreted Factors
ATP2A3	0.916466	0.863751
RGPD6	0.916411	0.213366
ADD3-AS1	0.916086	0.491586
KCNS1	0.91557	0.780471
METTL1	0.914919	9.10729
THRB-AS1	0.914877	0.271473
CLIC4P1	0.914216	2.09091
WDR38	0.913622	0.218541
RELN	0.913488	0.64415	Core matrisome	ECM Glycoproteins
ZEB2-AS1	0.913024	0.197321
AGER	0.912646	2.83133
ALPK1	0.912611	3.43479
ANKRD22	0.912529	2.21076
LINC01694	0.911546	0.277336
Metazoa_SRP	0.911402	0.278095
SLC49A3	0.911112	2.80187
RGPD3	0.911022	0.877187
CCN2	0.910943	5.07165	Core matrisome	ECM Glycoproteins
LCA5L	0.910262	1.4128
LINC03026	0.910202	0.26159
PRSS35	0.909947	0.829437
CCDC3	0.909733	2.30574
CLIC4P3	0.909367	1.18659
FAM86HP	0.90933	2.76215
SLC22A3	0.909169	2.10269
ELAC1	0.908817	2.17595
DRGX	0.90861	0.421132
ANTKMT	0.908414	2.76478
NT5DC2	0.908361	8.69315
SLC22A4	0.908307	5.13489
DLGAP1-AS2	0.907971	5.03181
ZFYVE9P1	0.907852	0.20977
LNCOG	0.907716	1.98192
ARHGEF17	0.907421	7.47642
EEF1A1-AS1	0.907257	0.188328
MALINC1	0.907173	2.56162
LRRC37A15P	0.906623	0.225533
RAI14	0.906085	2.7711
ADGRG6	0.906033	1.97437
LINC02863	0.905408	0.332309
CFAP161	0.904903	0.353293
TMEM44-AS2	0.904801	1.99932
DCST2	0.90399	1.62075
SMOX	0.903587	1.96132
PHLDB1	0.903178	4.18198
LYPD1	0.903129	2.98728
RALY-AS1	0.902706	2.39505
RFX3-DT	0.902166	0.597479
GPR162	0.901761	4.25556
RHOQ	0.901469	3.21324
RNU6ATAC	0.900816	0.330208
HLA-B	0.900721	3.1193
LINC02166	0.900339	0.551086
ZC3H12A	0.90016	6.28667
MAPK12	0.899963	8.37709
NR4A1	0.899359	0.844447
PARD6BP1	0.898469	0.246639
IL27RA	0.898422	3.8861
H2BC11	0.898038	2.17595
ZBTB32	0.898	0.68371
SORBS3	0.897616	6.7235
SEMA5B	0.897461	0.162456	Matrisome-associated	ECM-affiliated Proteins
ARHGEF3	0.89706	14.3029
ACHE	0.896601	0.482079
STARD4-AS1	0.896592	3.90705
SELENON	0.895053	6.45149
STX12	0.894293	6.654
NLRX1	0.893962	6.44837
SALRNA2	0.893888	0.134626
TPCN1	0.893488	4.96099
AQP3	0.893406	2.67215
TPBG	0.892508	2.17984
BICDL1	0.892504	0.502684
SLC6A9	0.892049	5.08653
H3C10	0.891724	2.22407
KDM4C	0.891453	4.75136
GSTO1	0.891289	8.6979
IL23A	0.890623	1.81184	Matrisome-associated	Secreted Factors
RPAP3-DT	0.890087	0.3969
ARSI	0.889967	1.30866
UGDH	0.889561	3.00286
PIERCE2	0.889273	2.92864
ANO3	0.88897	2.28512
APOBEC3C	0.888628	5.02715
LINC00636	0.88845	0.170318
MCEE	0.888266	3.82003
SLC66A2	0.886609	7.82024
PYROXD1	0.886203	6.31301
RPL23AP25	0.886167	0.240488
NRSN2	0.885769	18.5942
PKD1L3	0.885312	0.152065
ATXN2-AS	0.884283	0.33898
IL9RP3	0.884253	0.502196
CYP2D7	0.88415	0.784492
COL4A2-AS2	0.883982	0.157881
MRFAP1P1	0.883724	0.70055
BACE2	0.883646	15.513
PDLIM7-AS1	0.883577	0.161381
HSPD1P5	0.883263	0.346049
BCOR	0.882605	4.44637
NTMT1	0.882538	4.88192
SIX5	0.882384	1.9759
WAKMAR2	0.88201	0.662622
SLCO4A1-AS2	0.881775	2.0638
FMC1	0.8815	0.798387
ETFRF1	0.881412	2.67944
TEDC2-AS1	0.881277	0.501617
GAL3ST1	0.881025	0.455674
THTPA	0.879795	2.63527
HEATR6-DT	0.879279	0.277801
RNU6-5P	0.879179	0.156747
YKT6	0.878101	13.2128
C10orf67	0.877991	1.55173
GDF11	0.877365	2.9294	Matrisome-associated	Secreted Factors
H2BC4	0.877102	1.38421
ATF4P3	0.876782	0.899191
HNRNPA3P11	0.876258	0.197538
MIR1249	0.876209	0.196694
NLRC4	0.876207	1.15073
ATP6AP2	0.876011	9.09592
KCNQ4	0.875249	0.653216
TRIM29	0.874706	0.28446
ZNF213	0.874625	2.50343
YBX3	0.874514	10.9226
SRSF12	0.874418	0.320136
SLC43A1	0.874233	5.30473
GAPDHP63	0.873362	0.396967
MYL12A	0.873344	10.3222
CRLF1	0.873279	1.61278	Matrisome-associated	Secreted Factors
HIP1	0.872891	3.40827
GLIPR1-AS1	0.872874	1.82907
CYB5D2	0.872286	7.91752
FAM78B-AS1	0.87194	0.393432
NSA2P3	0.871776	0.558743
DNAH2	0.871763	0.443044
CXCL2	0.870546	2.92337	Matrisome-associated	Secreted Factors
SGMS1-AS1	0.870467	1.69368
DDAH1	0.870247	1.2359
LINC02803	0.869715	0.811397
SLC39A6	0.869517	14.2002
TXNDC2	0.869279	0.652142
EEF1AKMT3	0.868627	7.36426
ASPH	0.868549	2.84282
METTL9	0.868152	6.69846
IL20RB	0.867918	0.945238
PPP2R5B	0.867591	10.2328
MATN4	0.867368	0.194837	Core matrisome	ECM Glycoproteins
KMT2E-AS1	0.867225	2.2413
SPDYE19P	0.867145	0.193541
KIFAP3	0.866936	11.6387
PIP5KL1	0.866802	3.82793
STXBP5	0.866666	7.24462
KTN1-AS1	0.866272	5.40239
SNAPC3	0.866114	3.802
MIR4280HG	0.865498	1.12458
SELENOF	0.864484	3.6447
CTRB1	0.863955	0.129641
C5	0.863934	3.20885
F13A1	0.863826	0.276282	Matrisome-associated	ECM Regulators
PLEKHN1	0.863007	3.19881
NUCB2	0.861507	9.0225
TXNDC11	0.861393	10.6036
ELOVL3	0.860649	1.30426
KDSR	0.860286	13.8538
CDHR2	0.86027	1.40847
STOML1	0.85878	6.24342
BLVRB	0.858195	4.73042
SNHG31	0.858041	0.350889
ITGA7	0.857979	1.51893
SNX29P1	0.857547	0.355768
KRT8P11	0.857394	0.104079
PTP4A2P2	0.856749	0.537239
DPCD	0.856724	3.40159
ZSCAN12P1	0.856545	0.271818
DBH-AS1	0.856246	1.84268
IL13RA1	0.8557	23.9146
LZTR1	0.855228	8.20382
GRM8	0.854808	0.404984
MAP3K5-AS2	0.85474	0.153333
ATP13A3	0.854631	2.11759
SLC12A9-AS1	0.854255	0.411383
NIPAL4	0.854077	0.374803
PTPN23-DT	0.853917	1.98353
ANKRD24	0.853563	0.858827
DGCR6	0.853243	0.403412
ADAMTSL5	0.853172	7.51461	Matrisome-associated	ECM Regulators
CCDC181	0.853009	0.628752
MAMDC2-AS1	0.852757	0.177603
EIF3LP1	0.852756	0.374306
TUSC1	0.852438	4.1386
A3GALT2	0.852277	0.373078
RNU6-418P	0.851951	0.314778
LSR	0.851729	1.5301
TUBB2A	0.85153	9.98822
COMT	0.850989	16.2088
KCNC1	0.850851	0.416215
F3	0.850783	2.30135
CDKN1A	0.850634	4.58995
TAFA2	0.850509	0.911333
GABRE	0.850231	1.75864
RNASEL	0.849503	2.46002
FAM27C	0.849441	0.458694
IKBKE	0.849247	6.61162
PMM2	0.849172	13.2096
TMEM50A	0.847978	15.6985
H3C1	0.847549	0.127071
SP100	0.847365	12.24
GBP4	0.84598	1.65643
ALDH4A1	0.845969	4.21595
ATP5MF-PTCD1	0.844772	0.211369
MIATNB	0.844363	3.07319
SLC17A7	0.844159	0.90371
RNF216P1	0.84407	4.9639
ZNF668	0.844069	2.22011
LINC02605	0.843888	1.43301
OR7E104P	0.843622	0.161989
PLEKHM2	0.842871	4.95786
LINC01579	0.842409	0.235697
ST6GALNAC4	0.842044	7.75913
RPL10AP1	0.84191	0.180635
ENTPD7	0.841508	3.14331
EDRF1-DT	0.841267	0.445985
PYM1	0.84031	8.16936
TAX1BP3	0.840168	0.305877
MB21D2	0.839917	3.86062
LINC01018	0.838996	0.289357
PPP1R32	0.838511	1.53682
TLL1	0.838368	0.404596	Matrisome-associated	ECM Regulators
CAVIN1	0.838354	5.21391
TPMT	0.8382	4.1138
SDCCAG8	0.837841	4.36249
BMPR1B	0.837727	2.265
GATA6	0.837556	1.90509
ZCCHC14-DT	0.837139	0.419985
TSPAN32	0.836565	0.247141
RTCA-AS1	0.836541	1.49617
BTN3A2	0.836516	7.46721
NDUFA7	0.836405	1.10833
TOX2	0.834972	8.64142
PTGR1	0.8349	10.6923
DAPK3	0.8349	8.66753
IL7	0.834303	2.43985	Matrisome-associated	Secreted Factors
DMAC1	0.834117	4.54236
ETHE1	0.833749	7.45908
IRF1	0.833669	7.74125
SLC13A4	0.833015	1.54634
CAPN5	0.832844	2.71857
NECTIN1-DT	0.832704	0.817032
MAN2A1-DT	0.832075	0.18316
SNX29	0.831138	3.46232
TIGAR	0.831002	2.86509
SHFL	0.830856	10.8302
CREB3L2	0.830647	2.98692
ELOCP27	0.830564	0.314776
CXXC5	0.83017	5.58176
WASH5P	0.829899	0.331382
RNU6-8	0.829628	0.566058
LMOD3	0.829303	0.649432
RIC1	0.827838	2.84587
TMEM217	0.827832	1.7864
SLC66A3	0.826865	6.63338
VWF	0.826703	0.290456	Core matrisome	ECM Glycoproteins
TMEM214	0.826116	6.63779
SPTLC3	0.825538	10.4666
H4-16	0.825214	0.934512
H4C9	0.82515	0.423075
NLGN4X	0.824794	0.19629
B4GALT4	0.823565	4.52373
PDSS1P1	0.823414	0.234003
PRICKLE2-AS1	0.82337	0.37165
RNA5SP195	0.82318	0.0976658
FPGS	0.823054	9.14205
GOLGA2	0.822525	5.12226
SMIM4	0.822405	5.47464
RNF149	0.82239	7.20358
AMDHD2	0.821719	3.41631
GPR146	0.821371	0.99198
LINC00943	0.821296	0.184422
LRRN3	0.819586	0.149885
LRRN4	0.819577	0.261999
ARG1	0.819301	0.176957
CD79A	0.81918	0.380637
STXBP5L	0.818658	0.730603
SH3GLB1	0.818488	4.53501
HNRNPA1P8	0.818148	0.184524
URGCP	0.817453	10.264
RN7SL648P	0.817318	0.1553
POU6F1	0.816349	2.81849
FZD7	0.815965	1.97705
FTCD	0.815083	0.190726
RN7SKP97	0.814368	0.498642
IL10RB	0.814194	1.82203
IFIT1	0.814161	1.24341
COLQ	0.813594	2.75661	Core matrisome	ECM Glycoproteins
KDM7A	0.81337	3.73068
SLC9A3-AS1	0.813246	3.22812
SPDYE12	0.812435	0.661145
TAF7L	0.812285	0.534853
TUBG1P	0.812231	0.122265
DOCK4-AS1	0.811875	0.190524
TMSB4XP1	0.811741	0.513016
RNU6-301P	0.811731	0.108522
ZNF257	0.811393	0.242048
PPM1N	0.811233	1.1499
APOE	0.810727	1.31272
ATG9B	0.810521	0.242047
HEXB	0.810416	13.7594
SLC6A16	0.810233	1.37025
LINC02348	0.809938	0.117858
NTN4	0.809935	1.21321	Core matrisome	ECM Glycoproteins
TMEM120A	0.809121	9.27156
SMTN	0.808796	5.57773
THOC1-DT	0.808677	0.613376
MT1E	0.808426	6.33528
BHLHE40	0.808335	2.56012
SH3GL1	0.807716	10.4289
B4GALT2	0.807671	13.0103
LTBR	0.807666	11.8585
RP9P	0.807421	4.02111
EOMES	0.806835	0.278366
POTEF	0.806397	0.179906
ZP1	0.806302	1.03875	Core matrisome	ECM Glycoproteins
LINC00184	0.806147	0.664374
PTK2B	0.806079	2.41403
RALGPS1	0.805759	6.78808
DOC2GP	0.805725	0.46712
FAM177A1	0.805434	13.1318
TVP23CP2	0.805379	0.587273
TGFBR3	0.805289	2.1515
ZCWPW2	0.804156	0.661681
OAS3	0.803924	1.93087
SDCBP2	0.803752	1.21838
KLK14	0.803595	0.5823
PPIAP13	0.803546	0.275062
IGBP1-AS2	0.803529	0.193142
DNAJC2	0.803523	4.70993
AKR1B1	0.803459	3.87677
WBP1LP2	0.802832	0.887378
C1GALT1P1	0.802762	0.141623
PPIEL	0.802717	0.959729
PGAM1P8	0.802407	2.19699
EHD2	0.80228	4.36857
LMF2	0.80224	7.75594
DNLZ	0.802114	0.372399
IRF7	0.801806	2.97148
BTG1-DT	0.801762	0.539474
ZNF473CR	0.801546	0.164562
POLR3H	0.800754	10.7711
PIGFP1	0.800672	0.241572
BIN3	0.800133	3.82444
CSGALNACT2P1	0.799612	0.243856
PTPN12	0.79903	8.59933
PTPRE	0.799014	5.78965
CDC25B	0.798656	8.03307
ALDH3B1	0.798321	10.1092
PDLIM4	0.798066	1.50422
SRPRB	0.797277	6.83783
RN7SL4P	0.797077	0.141623
RNU6-415P	0.796847	0.10672
HAUS1P1	0.796793	0.307506
RPL26P29	0.796491	0.116114
UBE2FP1	0.796171	1.13626
CSGALNACT2-DT	0.796025	1.00983
FAM78B	0.796001	2.40051
ZDHHC24	0.795957	6.40905
ABCA2	0.795872	4.0831
PPIC	0.795596	10.6875
BZW1P1	0.795501	1.06517
TEAD4	0.795491	11.3361
PKD1	0.795274	1.7636
CACNB3	0.794977	5.16041
SNTB1	0.794484	5.89868
PALM2AKAP2	0.794434	2.44939
C1orf216	0.794419	8.33796
SLC22A20P	0.794315	0.755959
VTI1BP2	0.793981	0.252893
ZNF281	0.793556	3.09711
ANOS1	0.79347	1.51763
CREG2	0.793364	2.21371
DTWD1	0.79195	1.75053
RERE	0.791783	2.4482
TM4SF1-AS1	0.791556	0.202175
MYO1E	0.791463	9.33542
OXCT1-AS1	0.791223	0.23152
C2orf16	0.791121	2.09072
RPL22P16	0.790431	0.112205
FAM86B1	0.790119	1.87587
ARRDC4	0.789944	0.922419
KIF23-AS1	0.7899	1.25545
RNU6-387P	0.789814	0.208349
ITGA2-AS1	0.789768	0.76773
NAGS	0.789384	6.14679
NPIPA1	0.788982	3.00064
TMEM230P2	0.788888	0.660784
ZBTB21	0.788715	3.6335
SRGN	0.788675	5.35754	Core matrisome	Proteoglycans
LINC01004	0.788229	4.60426
ABL1	0.788019	2.52441
COMETT	0.787913	0.151047
RHOV	0.787892	0.311281
KIAA1217	0.787825	5.23768
SLC5A12	0.787701	1.29539
LINC00907	0.787329	0.312318
ACVR1	0.786988	5.53214
CNTNAP1	0.786805	6.00798
FCHSD2	0.786723	1.83743
AGAP2-AS1	0.786632	2.33605
MANSC4	0.786568	0.340518
PLPP6	0.786539	3.7462
ETV6	0.786501	2.67988
PARD3-DT	0.786364	0.139295
EDEM2	0.786246	15.6418
KLF3-AS1	0.785999	0.903522
PKD1P4	0.785681	0.926071
RASA4	0.785307	0.58273
GNAQ	0.785221	3.74704
RPS4XP5	0.784599	0.138002
APOL6	0.784429	3.63672
TMEM87B	0.78419	7.71741
TRGV7	0.784134	0.247314
OR2M5	0.783908	0.137873
Y_RNA	0.78387	0.137068
HDAC4	0.783813	10.9553
AKIP1	0.783498	17.9339
SH3BGRL3	0.783223	6.8633
RERE-AS1	0.783096	0.189481
DHX58	0.782948	5.9707
RGPD8	0.782546	3.06322
GOLT1B	0.782182	3.86532
RPL12P6	0.781884	0.143026
RPL36P7	0.781018	0.407579
SHISA7	0.780718	0.28751
NBPF21P	0.780228	0.1553
PYCR3	0.780223	2.34895
ARMC9	0.780187	7.89363
EVI2B	0.780051	1.24626
GOLGA4-AS1	0.779619	1.54396
RIMBP3C	0.779507	0.188861
CABCOCO1	0.779293	0.216614
HADHBP1	0.779204	0.574475
PIGL	0.778679	2.98198
LINC02693	0.778479	14.4544
CLEC3B	0.778035	0.60032	Matrisome-associated	ECM-affiliated Proteins
P4HB	0.777546	12.7965
PPM1J	0.777238	1.04342
C15orf48	0.777152	1.3191
ACTG1P17	0.776685	0.246567
MEIS2	0.776322	2.7409
SNORA5C	0.776195	0.728594
CYB561A3	0.775884	10.6795
FBN1-DT	0.775862	0.620358
TBC1D22A-AS1	0.775816	0.457352
LINC02873	0.77468	0.438235
UXT-AS1	0.774596	1.20067
MRPL3P1	0.773856	1.30755
ETDA	0.77349	0.134933
ECI2-DT	0.77318	0.598168
TRD-AS1	0.772942	0.219455
ATP6AP1L	0.772443	1.89891
TPMTP1	0.771946	2.60362
SLC25A18	0.771801	0.749842
IFT74-AS1	0.771251	0.10855
NEIL2	0.771084	12.1434
SOBP	0.770597	1.08543
RILP	0.770559	1.75864
COPG1	0.770454	5.09579
RPGRIP1L	0.769304	2.02654
NMD3P2	0.769227	0.256153
DUSP19	0.769103	1.1121
GOLGA6L4	0.769101	0.164877
MICA	0.768706	6.41486
ITGA6-AS1	0.768323	0.55221
CCN1	0.768098	1.36167	Core matrisome	ECM Glycoproteins
GIHCG	0.767857	1.62464
TBXA2R	0.76784	2.27888
KIRREL1	0.767723	4.94856
LOXL2	0.767359	2.31257	Matrisome-associated	ECM Regulators
RPS26P47	0.767292	0.164574
RAB11FIP5	0.767242	10.6717
IFITM3P3	0.76656	0.159913
ACP5	0.766133	0.469222
CD274	0.766124	7.28523
GSE1	0.76612	9.43544
SLX9	0.765959	2.971
NALF1	0.765922	2.24812
RBM17P2	0.765791	0.0911447
SPATA2L	0.765419	4.10955
BCL2L2	0.765388	4.22273
MN1	0.765318	1.83238
PDE4DIPP2	0.764901	3.81132
FNDC3B	0.764621	6.18863
PRPF31-AS1	0.763731	0.258005
DLX2	0.763709	0.412485
KIF1C-AS1	0.763696	0.516952
LIMS1	0.763588	2.92575
SH2D4A	0.763495	4.69602
SCIRT	0.763172	1.21731
CYB5R3	0.763129	11.9936
YIPF5	0.762816	4.34996
PICART1	0.762464	2.26512
CTDSP2	0.762399	9.94883
REC8	0.762278	4.7364
LINC00861	0.762264	0.279505
CIAO2AP2	0.762069	0.430909
TSFM	0.76177	0.882169
ZNF556	0.760332	0.162482
MMD	0.759781	2.89581
NATD1	0.7593	2.68179
LAPTM4A	0.759044	6.33265
RWDD2B	0.759044	5.12655
OSTCP5	0.758708	0.13833
TNKS1BP1	0.758161	4.60359
PYGM	0.756905	0.444832
HMGA2-AS1	0.756361	1.25747
CDC37L1	0.755667	3.86505
MED8-AS1	0.755642	1.7741
MILIP	0.755565	2.38919
MMRN2	0.755221	0.52911	Core matrisome	ECM Glycoproteins
TRIM69	0.754898	1.14188
HLA-E	0.754192	5.70703
TRAK2	0.75418	4.72324
FAM149B1	0.753309	3.79397
DYRK3	0.753039	4.85562
HSPA8P3	0.75275	0.133535
VKORC1	0.752646	5.81371
CYP26B1	0.752534	2.05233
PDP1	0.752487	4.63872
LIMK1	0.752412	4.706
TFR2	0.75239	1.42187
MPZL1	0.75234	11.7071
RALB	0.752233	11.5999
RN7SL81P	0.752172	0.586996
SPSB1	0.751724	3.45936
RNU6-853P	0.751581	0.190892
PNMA2	0.750767	3.08886
VMP1	0.75065	4.62044
FBXO4	0.750577	3.71957
SEMA7A	0.750452	6.41054	Matrisome-associated	ECM-affiliated Proteins
NCKAP5L	0.750428	5.27186
AP4M1	0.749777	3.87139
ADAMTS12	0.749584	3.30322	Matrisome-associated	ECM Regulators
MED8	0.74937	4.77141
RSPH3	0.748978	2.14928
DZIP1	0.748672	1.73825
HECA	0.748405	1.88639
LRIG1	0.748317	1.37618
COQ10B	0.748162	3.1326
FAHD1	0.747796	9.51474
CHSY1	0.747494	6.37406
ZNF483	0.747402	1.77744
RGS19	0.747373	4.61264
PLA2G4C	0.747222	2.15947
CORO2B	0.746836	5.85951
FAM86C1P	0.746827	6.27887
RBMXL2	0.746824	0.135191
RPS2P45	0.746757	0.129945
MRPS21	0.746608	4.87322
TMEM141	0.746264	3.88019
RNU6-1098P	0.745526	0.24275
SRMP2	0.745428	0.105634
ZNF229	0.745057	0.167449
KCNK9	0.744794	0.236728
GSTP1	0.744601	4.71786
PRUNE2	0.744551	0.42624
C3orf20	0.744548	0.683174
TMPRSS5	0.744436	1.29862
ACTN1	0.744358	6.23353
LINC01767	0.744335	0.314778
DUSP18	0.744128	2.17297
ABCA13	0.743456	0.962175
COL19A1	0.742607	0.381304	Core matrisome	Collagens
RPS15AP24	0.742137	0.910848
ARL4C	0.74177	13.5025
CD47	0.741528	4.22492
PSMB10	0.741228	2.85346
PLXDC2	0.741155	5.39589	Matrisome-associated	ECM-affiliated Proteins
SLC15A2	0.741142	1.02223
PINK1	0.740942	4.92221
ERICH6-AS1	0.740877	1.40086
KANK3	0.740574	0.568126
LINC01763	0.740347	0.0852719
HNRNPA1P68	0.740116	0.12966
SRD5A2	0.740098	0.104631
PAFAH2	0.739851	5.1076
NRBP2	0.739626	5.30604
CCDC87	0.739581	0.259194
ADORA2A	0.738673	0.48761
SUN2	0.738657	15.4492
DDX3P1	0.73845	0.18316
KRT18P57	0.738382	0.157062
LUCAT1	0.738268	3.81896
CDC20P1	0.738176	0.621216
RPS15AP38	0.737353	1.61509
SMIM19	0.737225	3.77449
S100A11	0.736957	16.2536	Matrisome-associated	Secreted Factors
PICALM	0.736573	7.51008
KIAA0825	0.736497	1.37282
FMNL3	0.736257	11.509
C14orf28	0.735702	4.24093
LINC01852	0.735642	1.51266
PMM1	0.735639	7.64446
RNVU1-3	0.735434	0.176957
TRPC5	0.735348	0.265249
PDCD6-DT	0.7353	0.987252
TMEM167B-DT	0.735211	0.922122
XACT	0.73503	0.1553
RBMS1	0.734801	5.22644
CHKB-DT	0.734238	1.21977
CLBA1	0.73385	7.70176
RABAC1	0.73342	2.51538
SWI5	0.733285	4.14975
H2AC6	0.733251	1.66256
SNORA65	0.733047	0.704323
DMTN	0.73254	0.442129
CD276	0.73209	4.91372
BACH1	0.731952	3.3776
PLTP	0.731855	1.02407
MILR1	0.731623	1.77086
TMX3	0.731214	4.53749
Y_RNA	0.730667	0.122449
SLC26A6	0.730404	3.08385
TMEM171	0.730401	4.49409
TRIB2	0.730182	12.6659
NUP153-AS1	0.730148	0.540171
PDE1B	0.729797	0.146972
TBKBP1	0.729559	3.75505
VENTXP5	0.72914	0.226044
ECE1-AS1	0.728915	0.537743
PRDX6-AS1	0.728911	1.99438
RASGEF1A	0.728818	0.61325
TRIM22	0.72868	1.30821
DOCK11P1	0.728399	0.554048
SEC61A1	0.728264	8.1362
SLC25A43	0.727936	7.87139
ATG12P1	0.727794	1.19691
PPL	0.72776	0.26679
NEXN	0.727546	1.52668
HNRNPA1P15	0.727389	0.067184
SLC31A1	0.727323	2.93192
NARF-AS2	0.727147	1.50212
LINC00427	0.726805	0.130716
CTSS	0.726625	2.69004	Matrisome-associated	ECM Regulators
FUT8-AS1	0.72661	0.726256
CEMIP2	0.726524	3.41937
ZC3H12D	0.726081	0.405124
SOST	0.725741	0.105155
NOD1	0.725659	3.11342
NBPF10	0.725495	2.89383
ZNF793	0.725476	0.412624
MHENCR	0.725145	4.29222
GRAMD2B	0.72496	8.1362
TRAF3IP3	0.724651	0.441139
FTLP3	0.723963	3.71168
ASAP3	0.723721	5.71307
MGAT1	0.723484	6.14194
AKR7A3	0.723358	0.907969
ZBTB47	0.723209	4.41103
NSA2P7	0.723068	1.5239
PGM3	0.722978	4.1688
GDPD2	0.722753	0.639602
COL7A1	0.722679	2.87434	Core matrisome	Collagens
ARFRP1	0.722015	8.47463
PLPPR2	0.72171	4.67107
RAET1L	0.721707	0.123195
KCNAB3	0.721228	1.50999
RPL5P4	0.721217	1.92629
UBE2HP1	0.721211	1.36662
LINC02447	0.720846	0.19921
MPV17	0.720504	6.43291
BPGM	0.720102	3.89158
EIF2S2P2	0.720005	0.184106
SESTD1	0.71995	1.98676
REXO2	0.719862	7.67169
STAU2P1	0.718413	0.189217
CDK2AP1	0.718062	6.42356
TGFB1I1	0.717625	6.25565
TECRP2	0.717464	0.122823
YES1P1	0.717306	0.400898
ZHX3	0.717211	3.22119
TMEM232	0.717099	0.911877
FAM166B	0.716944	0.41604
ASB1	0.716885	1.48343
HCP5	0.716745	0.273126
TCTA	0.716477	9.35024
CNIH3	0.716466	2.89304
MAMSTR	0.716147	1.76891
FAM174C	0.715724	3.42793
RNU4-4P	0.715699	0.100237
COX5AP1	0.715605	0.151944
PLPP5	0.7156	5.41212
CNPY4	0.715587	7.84489
RHOBTB2	0.714728	4.68797
PRR19	0.714722	2.25976
B2M	0.714375	9.26447
CPPED1	0.714348	5.23757
MAPKAPK2	0.713967	9.11006
RABL3	0.713324	3.15951
HS6ST1P1	0.71303	0.166293
LINC00106	0.712688	0.731424
IL36G	0.712655	0.121673
LRRK1	0.711718	6.0318
RPN1	0.71127	6.23826
FAM53A	0.710579	1.71281
STS	0.710508	5.30704
PSMD8P1	0.710267	0.130895
ICA1L	0.709835	1.55159
MYDGF	0.709631	14.4329
LPP-AS2	0.709454	1.55499
DPH5-DT	0.709266	3.6393
PTX3	0.708955	0.374987
ZNF688	0.708582	3.31252
HAVCR2	0.708267	0.455314
MAP4K4	0.708243	2.05917
WNT7B	0.707801	2.25688	Matrisome-associated	Secreted Factors
GAR1-DT	0.707179	0.162634
RASAL2-AS1	0.70709	0.632548
PIK3IP1	0.706556	3.09038	Matrisome-associated	Secreted Factors
IFNGR1	0.706184	5.06198
GRAMD1A	0.705509	3.61471
NEURL3	0.705272	0.121561
RABEP2	0.705	3.84999
PILRB	0.704666	4.4861
SERTAD2	0.704467	5.95681
ARL5AP5	0.703351	0.212619
TATDN1P1	0.703176	1.18961
GALNS	0.702615	4.95513
GNRH2	0.702597	0.396872
TRAM2	0.702574	3.66326
UPK3B	0.702518	0.127953
ARF4P1	0.702502	0.66551
YWHAQP6	0.70144	0.115949
IGFBP7	0.701382	5.86855	Core matrisome	ECM Glycoproteins
GTF2E1	0.700551	5.49988
C11orf24	0.700312	6.51795
SYT15-AS1	0.699931	0.312318
BBLN	0.69986	2.51967
NAPA-AS1	0.699838	0.422738
RHOC	0.699674	8.88023
RHOB	0.699594	1.34333
RNF141	0.699309	4.03524
HADHAP2	0.699049	0.795687
MXRA7	0.69864	3.78239
TRIP6	0.698607	4.47604
EEF1A1P50	0.698528	0.319102
TAP2	0.698527	0.758334
ALOX5AP	0.698242	0.579276
TXNDC15	0.697837	11.651
ZNRD2-DT	0.697319	1.04625
RESF1	0.697222	1.93951
ASMTL	0.697049	2.89992
CPD	0.69667	4.86368
NDUFB2-AS1	0.696128	0.315722
RAP1BP1	0.695887	0.218618
PDXDC1	0.694848	3.08619
BAZ2B-AS1	0.694784	0.609986
MIR4768	0.693876	0.185688
ENPP7P4	0.69382	0.26909
SPRED1	0.693773	5.48074
MAGEH1	0.693375	1.95445
TMEM132A	0.692298	4.06751
IMMP1LP1	0.692193	0.156461
LAMA3	0.69215	4.01809	Core matrisome	ECM Glycoproteins
NPM1P33	0.692147	0.177787
LINC02449	0.691942	0.38965
KLRG1	0.691699	0.406349
NPM1P19	0.691092	0.238386
REEP6	0.690247	1.82049
FAM86FP	0.690151	0.760824
GAPDHP35	0.690102	0.26454
KCNN4	0.68997	3.84843
SQLE	0.689899	2.93827
SLC30A1	0.689553	2.31522
GET1	0.689484	3.19024
DDX18P5	0.688969	1.07879
MAGI2-AS3	0.688846	1.9788
BABAM2	0.68862	3.44657
ZSWIM4	0.688446	1.41865
MC1R	0.688431	2.86934
HIGD1AP10	0.688415	0.144558
GBP6	0.688295	0.100487
HMGCL	0.688292	3.42331
PWP2	0.688224	0.390837
DHRS13	0.688006	1.40037
TNS2	0.687654	9.14259
GAPDHP40	0.68762	0.834759
MT1X	0.687537	4.00752
ORAI2	0.687534	6.36658
ASL	0.687516	6.2827
ZYX	0.687421	5.03012
RPS2P5	0.687041	3.0696
ACAD11	0.686647	0.909624
KLRD1	0.68628	0.692132
MFSD11	0.685811	7.47471
CLEC2B	0.685749	2.79891	Matrisome-associated	ECM-affiliated Proteins
ITPKC	0.685711	11.0168
LBHD1	0.685593	2.18357
ABHD14B	0.685469	6.14194
EXT1	0.684985	4.84838
PARP14	0.684916	2.18584
MBOAT4	0.68475	0.268595
ACTG1P14	0.684708	0.678566
SMPD5	0.684531	0.111881
PML	0.684458	2.31509
KCTD3	0.684388	9.93187
ACTBP11	0.684042	0.154544
SOCS5	0.684011	1.79223
TRGV5P	0.683976	0.0905275
TANK	0.683666	3.36444
CD164	0.683466	2.25463
TOMM22P5	0.683372	0.123944
ZNF41	0.683319	2.18144
MPP3	0.683083	6.23906
NCAPD2P1	0.682866	0.192903
APLP1	0.682158	2.36477
SLC25A25	0.682014	2.90063
ALG1L9P	0.681994	0.275214
HSPA8P1	0.681756	2.18897
RPL32P27	0.681346	0.118952
C2CD2	0.680291	5.23189
C20orf203	0.680138	0.295482
TNFAIP8	0.679951	2.69267
EBF4	0.678971	3.18027
SIRT4	0.678586	0.753305
RPL39P38	0.678375	0.213728
FCHO2-DT	0.678345	0.168089
POLA2	0.678142	2.35177
CCDC159	0.678041	2.2992
CD177	0.677835	0.116426
RNF165	0.677768	0.903588
ANXA11	0.677707	5.74856	Matrisome-associated	ECM-affiliated Proteins
ATP5F1AP10	0.67728	0.460398
CABP7	0.677098	0.416815
NXPH3	0.676686	0.526844
RAB40A	0.67664	1.9552
TFAP2A	0.676211	2.43829
CCDC13	0.676162	0.143543
RN7SL574P	0.67593	0.185972
MYOM2	0.6759	0.35821
RN7SL832P	0.675626	0.338165
STKLD1	0.675204	0.806795
SWAP70	0.675074	3.99031
C8orf58	0.674828	3.94343
MAN2A1	0.674764	8.94188
EIF4EP1	0.674608	0.184656
CDKN2AIPNLP1	0.674278	0.360256
FER1L5	0.673785	0.487959
PIEZO2	0.673751	0.467517
ABHD17C	0.673631	2.44756
HES7	0.673615	0.224689
EXOSC10-AS1	0.673485	0.281304
CELF3	0.673034	0.145536
FAM110C	0.672694	0.0748906
CCDC168	0.672617	0.243215
SLC25A6	0.672413	2.85846
NLRP12	0.671731	0.0946022
NPHP3-AS1	0.671618	0.178037
TXNP5	0.67129	0.20678
PTMS	0.670907	4.85731
SLC29A3	0.670769	2.33012
ERICH6	0.670707	0.372399
RARA-AS1	0.670558	1.57648
MACIR	0.670169	2.33388
GPR79	0.669838	0.112021
UXT	0.669456	3.27753
CD33	0.669441	0.592467
OR7E128P	0.669418	0.253285
PLIN4	0.668996	0.647212
MLLT11	0.668469	2.26722
MFFP2	0.668468	0.105336
TTC4P1	0.668105	0.144724
CBR3-AS1	0.667848	0.562301
PLEKHJ1	0.667477	6.3875
RPL18P10	0.667454	0.29974
CDR2L	0.667423	11.1919
YBX3P1	0.666993	3.02247
CXCR6	0.666718	0.655683
BTG3	0.666652	3.89459
GPT	0.665966	0.582896
LINC01605	0.665341	0.644932
H1-10	0.665335	3.41573
C1DP1	0.665092	1.16738
FAT2	0.665057	0.631131
RNU6-658P	0.665	0.158124
NACC2	0.664774	10.5572
HMCN1	0.664496	0.419892	Core matrisome	ECM Glycoproteins
SRD5A3	0.664254	1.414
STXBP1	0.664249	3.63679
UAP1	0.66404	4.01562
CDNF	0.663903	0.776793
LINC03009	0.663635	0.505033
DYNLL1P4	0.662714	0.191159
SLC39A1	0.662492	1.19955
STAG1-DT	0.662281	0.135268
RECQL	0.661903	3.25342
TTYH2	0.661218	0.485086
SLC35E1P1	0.661044	0.119295
PLEKHD1	0.660819	0.138944
CCDC191	0.660733	2.41827
CFAP57	0.660732	0.657138
TFF1	0.660134	0.0737592
Y_RNA	0.659897	0.0902711
CEP295NL	0.659385	0.405256
SLC39A13	0.659321	11.5132
VEGFC	0.658954	7.54377	Matrisome-associated	Secreted Factors
ADGRF4	0.65892	0.819737
PIWIL4	0.658361	2.25646
ST3GAL4	0.658286	5.3674
PARTICL	0.657331	1.079
MAPK15	0.65721	0.390176
SLC12A5-AS1	0.657208	0.160488
SFRP5	0.657021	0.156496	Matrisome-associated	Secreted Factors
B3GALT6	0.656511	4.14703
SND1	0.656347	6.61017
ST13P3	0.655941	0.787673
TMEM234	0.65557	3.33439
CCDC116	0.655406	0.325107
INO80D-AS2	0.655342	1.18727
DUS4L	0.655246	4.05712
PAN3-AS1	0.654685	0.698509
PPARD	0.654567	1.98689
VDAC3P1	0.653699	0.334708
FAM186B	0.653418	0.508604
EML3	0.653328	8.82426
SUB1	0.652424	2.91807
IFT122	0.652183	3.98341
RNA5SP219	0.652009	0.237049
DNAJC30	0.651987	4.98354
KCNAB2	0.651948	2.05485
CDH17	0.651539	0.236243
TMEM39A	0.651307	2.90593
COQ5	0.650596	7.76208
ALG1L15P	0.650387	0.87387
NCOA4P3	0.650044	0.431071
UBAC2-AS1	0.649862	0.545361
TRPC1	0.649743	2.1263
ERMAP	0.649225	5.03181
GRM2	0.648998	0.138185
WASHC5	0.648703	2.60754
ARHGAP11A-SCG5	0.64859	0.142363
NPHP1	0.648587	4.73293
CROCCP3	0.648586	1.7441
GOSR2	0.648141	3.78206
TMEM150C	0.64813	1.1955
P3H1	0.648037	9.67122	Matrisome-associated	ECM Regulators
LINC01728	0.647432	0.25634
SPACA6	0.646815	1.92524
LINC01341	0.646692	0.695741
RPL27AP	0.646608	0.110177
ZNHIT1	0.646546	6.17945
GLI3	0.646465	3.88908
MIR3677HG	0.646326	0.864861
CHST5	0.646238	0.187248
LINC02057	0.64619	0.512288
LINC02422	0.646108	0.472883
RPL32P16	0.645998	0.414998
LMBR1L	0.645669	8.73935
RNFT1	0.645443	2.24261
YAP1	0.644972	4.19836
CFLAR-AS1	0.644632	0.826834
ABHD17AP1	0.644619	0.663887
SCARA3	0.644602	0.703794
PUDP	0.644445	3.14973
FAM234B	0.644321	3.44443
STAT6	0.644081	9.51914
GSDMB	0.643842	1.91565
RRBP1	0.64325	6.4051
GCSH	0.643174	0.548002
GAPDHP38	0.642948	0.637673
ZMYND10	0.642862	1.56041
PCDHB18P	0.642842	1.00175
RPL23P2	0.642453	0.499888
UBXN6	0.642401	5.18361
RSU1	0.642327	7.98872
TSPAN31	0.642192	3.55244
CHRM4	0.642059	0.324503
NSMCE2	0.642056	2.64604
COPB2	0.641959	2.99872
EEFSEC	0.64195	3.58699
CLN8-AS1	0.641916	1.44716
AGPAT3	0.641811	5.31526
TPRA1	0.641491	9.49882
ATG101	0.641213	3.1661
IL17RA	0.640806	6.00364
HDLBP	0.640799	3.87967
SHISA5	0.64031	9.92568
CDIPT	0.640182	10.1264
LINC00115	0.64018	1.08634
Y_RNA	0.640098	0.111316
H2BC12	0.639986	1.54916
MINDY4	0.639711	0.90195
POLD2	0.637881	6.00981
MTCO2P12	0.637552	0.374446
RHOQP3	0.637225	0.380729
NDST1	0.636809	6.57939
ICAM3	0.636754	0.10065
GPSM1	0.636519	3.25441
SARDH	0.636489	1.90209
POPDC3	0.636435	3.33156
TPRG1L	0.63616	7.47656
MBTPS2	0.63581	2.98587
GGPS1	0.635638	4.72318
PMS2P4	0.634879	1.80047
MED28-DT	0.634741	0.373862
PCDHGB6	0.634692	0.769879
GRK6P1	0.634591	0.161236
DLC1	0.634367	1.384
PMFBP1	0.63418	0.883666
LINC02827	0.634147	0.4731
PFN2	0.634128	3.29828
NOC4L	0.634105	4.41842
NPEPPSP1	0.634017	0.106552
TPGS1	0.633931	0.762865
DAW1	0.633655	0.494862
HOXC-AS1	0.633619	0.570513
TGFBI	0.633334	3.26499	Core matrisome	ECM Glycoproteins
DBNL	0.633293	6.82997
NIBAN2	0.63305	6.51139
PSMB8	0.633031	3.68326
LINC03015	0.632856	0.138768
CFAP92	0.632609	0.643673
SIAH2-AS1	0.632405	0.216947
SH2D6	0.632378	0.266359
PRR13	0.631987	4.44865
BCHE	0.63197	0.391527
LINC01460	0.631452	0.26443
MAP3K12	0.631311	5.77768
CYP11A1	0.631284	0.261323
DCBLD1	0.631218	4.7113
HOMER3	0.631126	3.0407
LINC02450	0.631064	0.197997
TBL2	0.630794	3.56743
DYNLT1	0.630757	3.24116
CBR1	0.630018	3.68393
IFNGR2	0.629747	6.5578
NKX3-1	0.629619	1.63423
KMO	0.629053	0.407797
ARSB	0.629042	3.06172
SERTAD1	0.628907	3.34049
CFAP43	0.628905	1.10197
MT1XP1	0.628661	0.589618
GCC2-AS1	0.628511	0.354993
HSCB	0.62809	4.44625
GOLPH3	0.627862	2.71195
DUSP6	0.627793	3.2801
GPX8	0.627668	3.43175
RPS15AP1	0.627427	1.03531
PRAF2	0.627375	4.40622
LPP	0.627232	2.08322
WIPF1	0.627158	7.7797
DENND5A	0.626952	2.38636
NDUFA11	0.626532	3.41291
MYO15B	0.626428	1.06993
C1orf100	0.626357	0.186076
BET1L	0.626096	3.54358
PLXNC1	0.625655	3.32233	Matrisome-associated	ECM-affiliated Proteins
AP5B1	0.625549	5.00433
DCXR-DT	0.625024	0.149827
PRKD3-DT	0.624973	0.0975737
PRLR	0.624914	1.58756
ANG	0.624812	1.84764
CKAP4	0.624402	3.91703
FHIP2B	0.624375	7.14247
IHH	0.624048	0.133829	Matrisome-associated	Secreted Factors
PFKFB3	0.623904	2.53216
PPP1R7	0.623604	4.76383
NFKBIZ	0.623498	3.40173
DESI1	0.623483	14.1113
NFIC	0.623162	2.41315
MRPL41	0.622955	5.36247
UBE2F	0.622453	3.43778
MEF2D	0.622273	11.2738
SRM	0.622256	4.4417
PRICKLE2	0.622224	4.70869
PROCR	0.622001	4.49519
RNF13	0.62189	5.74308
IL37	0.621651	0.115952
SLC25A45	0.621272	1.92127
RFTN1	0.621242	9.10482
MFFP3	0.621054	0.147252
TBL1X	0.62088	2.26363
GPCPD1	0.620653	1.86399
ANO9	0.620387	0.409011
STAC3	0.619814	1.02104
LINC02606	0.619572	1.02919
MRM2	0.61956	0.205846
PDIA4	0.619033	6.55415
AVEN	0.618951	3.8061
CDR2	0.618703	2.18747
GAPDHP1	0.618587	3.66517
OXLD1	0.618424	6.0694
GOLPH3-DT	0.618304	0.65299
SIGIRR	0.618167	1.45684
FCGR2A	0.617948	0.549268
CCN6	0.616399	0.126475	Core matrisome	ECM Glycoproteins
CD68	0.616318	0.186539
PLPP2	0.616226	4.57543
SH2D2A	0.616186	0.63072
KRT16	0.61601	0.335361
ANKRD54	0.615733	6.24312
MCPH1-DT	0.615729	1.26598
TMEM169	0.615609	0.876723
NFE2L2	0.61505	10.2856
GGN	0.614975	1.11284
ZNF747	0.614882	4.17292
MICOS10P2	0.614838	0.509428
DOCK11	0.614812	1.51229
CLIP2	0.614569	1.43363
HIPK3	0.614413	2.19083
TMEM198B	0.614409	4.30374
EME2	0.613496	2.82311
ERCC6	0.613414	1.01752
PSME2P1	0.613221	2.42166
MIR3125	0.613086	0.359436
WDR46	0.612995	2.00404
PAQR5	0.612651	2.42656
FAM151B	0.612611	1.85884
CASK	0.612404	1.22196
NKAIN4	0.612164	0.118898
GXYLT2	0.61214	0.571208
SLC35D1	0.612017	2.50588
RGS4	0.611752	0.645581
GAPDHP60	0.611679	1.21109
PDCD5P1	0.611532	0.981783
APP	0.611208	5.89419
OR7E102P	0.610864	0.168089
CRACDL	0.610812	0.12542
ITGB1P1	0.610369	4.7418
BMP6	0.610128	0.517991	Matrisome-associated	Secreted Factors
EDEM3	0.609845	3.23228
KRTAP5-9	0.609555	0.125495
COPS7A	0.609306	6.07046
S100A13	0.609259	3.73154	Matrisome-associated	Secreted Factors
FHOD3	0.609126	4.60787
MFAP2	0.608833	1.33576	Core matrisome	ECM Glycoproteins
OS9	0.608454	8.80609
EIF3KP1	0.608317	0.100229
LRGUK	0.607669	0.708697
RAB13	0.607625	2.44036
LRRFIP2	0.607452	2.58083
ADAM19	0.607341	4.27363	Matrisome-associated	ECM Regulators
MED16	0.607061	1.90634
RAB43	0.607031	0.641972
ARAP1	0.606994	8.42451
MSLNL	0.606958	0.0840137
FLYWCH1	0.606802	2.48869
ENDOG	0.606619	0.706467
LINC02614	0.606594	1.84674
EIF2S3B	0.606513	2.46635
TATDN3	0.606378	3.39533
TFRC	0.606112	1.88596
PKNOX1	0.605964	5.28108
AMZ1	0.605894	0.35411
CALCOCO2	0.605596	6.80699
CCDC171	0.605221	1.77867
PRADC1P1	0.605162	0.126325
MED28P3	0.604759	0.135747
PINK1-AS	0.604748	2.54793
USP41	0.604693	0.0925421
TSC22D4	0.604448	3.53953
LGMNP1	0.604293	0.581151
SLCO1C1	0.603669	0.116883
ESYT3	0.603002	0.542931
CCNA1	0.602846	0.947786
RBM43	0.602479	2.23407
NEXN-AS1	0.60223	0.496903
snoZ196	0.601333	0.133297
CCT6B	0.601241	0.809833
ABCB8	0.60096	7.50986
RPS9	0.600784	1.63046
MAP4K1	0.600671	0.254989
ATP2B4	0.600539	2.5292
STX16-NPEPL1	0.600452	0.782764
C11orf16	0.600313	0.232263
LINC01089	0.6003	3.41799
OXCT1	0.600087	2.17582
SEC61B	0.599889	3.56166
PARP12	0.599861	2.48531
PKMP5	0.599833	0.103351
SRRM2-AS1	0.599762	0.864944
OR1F12P	0.599718	0.0801217
ZNF117	0.599475	2.15323
PRR13P5	0.599462	2.82697
TRAPPC3	0.599312	7.48467
NEK2-DT	0.59915	0.107753
UGT2B7	0.599129	1.12525
NME4	0.599041	2.47798
METTL8P1	0.598991	0.635803
TXNP6	0.598542	1.5328
RUNDC3A-AS1	0.598326	0.391404
CHCHD5	0.598137	2.54292
RBMS1P1	0.597889	2.75759
LYSMD2	0.597802	2.3192
MTREX	0.597775	2.41286
SLC43A3	0.597759	4.21129
CFAP45	0.597686	1.14945
KRTCAP2	0.597602	4.25515
SAMHD1	0.597259	1.11046
SGPP2	0.597001	1.23757
MKRN9P	0.596339	0.197148
TPM4	0.596308	4.59576
SLC25A12	0.59606	5.49634
METRN	0.596044	0.914711
ST13P15	0.595944	1.60317
CD99	0.594725	5.84742
EXTL3-AS1	0.594653	0.406708
CIBAR1P1	0.594421	2.03224
CCDC74A	0.594045	1.92116
SSBP4	0.593762	4.21595
ARPC3P4	0.593085	0.18546
CSRNP1	0.593064	1.46517
MYCBPAP	0.592935	0.337235
MC4R	0.592807	0.18818
CNTNAP3P2	0.592721	1.87779
SSBP3P1	0.592376	4.01548
LRRIQ4	0.592221	0.0984986
CCNYL1	0.592143	9.0693
HPS1	0.592125	3.99003
PLXNB2	0.592117	5.13981	Matrisome-associated	ECM-affiliated Proteins
CDC42P3	0.592042	0.177649
CTF1	0.591831	2.84196	Matrisome-associated	Secreted Factors
LRFN4	0.591798	1.98427
RNU6ATAC38P	0.591645	0.100919
ARPC2	0.591547	6.3872
RASA2	0.591514	2.13016
SMCO1	0.591434	0.163686
MKLN1-AS	0.591378	3.15434
WSB1	0.591056	1.7972
UBL5P2	0.590794	0.426359
MPZL2	0.590782	0.330592
EMC6	0.59061	0.905053
ST3GAL2	0.590149	4.97409
OSTCP4	0.59014	0.676009
DOK1	0.589855	4.65058
SNX9	0.589723	2.75823
FAM86DP	0.589391	2.19629
UBE2L4	0.589217	0.635653
PDF	0.588541	0.254582
GSK3B-DT	0.588489	1.36143
TOMM7	0.5882	2.43218
MBD4	0.588107	2.43985
HCAR2	0.588043	0.211183
ZNF599	0.588013	1.83736
LAMA2	0.587458	1.88183	Core matrisome	ECM Glycoproteins
PCDHGA7	0.587316	0.84741
CD207	0.587258	0.113323
LINC02908	0.587201	0.199612
HNRNPA1P26	0.586965	0.787191
NMRK1	0.586433	2.4485
TMSB4XP2	0.585734	0.159459
ITPRIP-AS1	0.584948	0.170777
NPR2	0.584634	1.72722
LIPA	0.58452	3.17338
SPSB2	0.584462	4.12045
CTC-338M12.4	0.584167	1.18189
ACTR3-AS1	0.583751	0.221443
RAB32	0.582986	4.10567
MXRA7P1	0.582687	1.1846
DCP1B	0.582639	3.04426
C21orf62-AS1	0.582579	0.266758
NKPD1	0.582445	0.170078
JMJD6	0.582379	2.67312
FGF1	0.582354	1.26375	Matrisome-associated	Secreted Factors
RFT1	0.582153	4.21174
CENPB	0.58213	6.74663
FIGNL2	0.582001	0.0770394
ARHGEF40	0.581503	1.23345
TNFRSF14	0.581489	1.46258
TP53I3	0.581421	5.80236
SNHG26	0.58036	1.47333
ERCC6L2-AS1	0.580294	1.57716
CRAT	0.580102	5.06097
BMP2	0.579822	0.920775	Matrisome-associated	Secreted Factors
RN7SKP271	0.579739	0.182408
CSNK2B	0.579673	1.20403
GYS1	0.579399	2.48654
ST18	0.579368	0.202189
TIAM1	0.579289	1.70541
PSMC2P1	0.57922	0.216593
C1QTNF12	0.578988	0.324116
RN7SL473P	0.578791	0.304462
PRXL2C	0.578767	4.8744
CTDP1	0.578666	3.91195
XBP1	0.578591	2.11344
TPM1-AS	0.57832	0.145902
NAALADL2	0.578259	0.572499
STRADB	0.578241	3.59831
NPDC1	0.578208	1.7279
PIK3IP1-DT	0.577881	0.274574
SMIM10L2B	0.577624	0.39412
MRAS	0.577315	2.58562
CDPF1	0.577276	2.65663
LBX2-AS1	0.57676	1.59365
CCDC158	0.576481	0.195812
TUT7	0.576026	2.76336
HEXA-AS1	0.575815	0.174973
KRTCAP2P1	0.575807	3.41532
MTMR9LP	0.575582	1.18217
FTL	0.57515	2.7039
RAP1BL	0.574832	2.60388
UBL7-DT	0.574791	1.35634
LINC01722	0.574726	0.0932327
SLC16A3	0.574718	3.72495
DNAL4	0.574577	2.49431
EHBP1L1	0.574128	5.94194
TMED5	0.573926	2.3641
PRR22	0.573896	0.410562
RNF213	0.573582	4.41112
CEACAM19	0.573561	1.384
LRRC59	0.573384	5.96013
RARS2	0.573203	4.30403
SPRYD3	0.572983	7.08208
TMC3-AS1	0.572856	0.127423
DNAJC28	0.572835	0.145447
PIGP	0.572775	5.34416
HLA-L	0.572657	0.782072
RAB2A	0.572523	3.68382
TNPO1P2	0.572122	0.159025
YWHAG	0.5721	7.04762
FZD4	0.572045	2.8779
CEP170B	0.571632	1.82776
FAM81A	0.571375	1.35373
ALG12	0.571187	3.14736
ARL15	0.571133	2.02036
ACTG1P10	0.57088	0.32836
CLPSL2	0.570403	0.115573
RALBP1P1	0.57031	0.147664
ZNF652-AS1	0.570296	0.30973
LINC02255	0.570235	0.0944483
RNU1-153P	0.56999	0.257251
FAM136DP	0.569902	0.246145
SLC6A8	0.569886	1.10434
FYCO1	0.569705	2.70628
RNU6-50P	0.569567	0.0888824
ATP2A1-AS1	0.569124	0.177416
TOX4P1	0.569	0.493192
PRKCD	0.568707	1.90817
C20orf144	0.568698	0.625
CASP7	0.568631	5.3597
HMBS	0.568551	4.5945
TMEM150A	0.568405	5.55037
SDF4	0.568149	5.84104
ITIH4	0.568125	0.305331	Matrisome-associated	ECM Regulators
COG5	0.56796	1.90209
PBX3	0.567883	4.97617
DUSP3	0.567368	4.14675
GUSBP14	0.567366	0.135084
SULT1A3	0.567285	0.326354
FNIP2	0.567145	2.37354
GPC5	0.566967	0.326761	Matrisome-associated	ECM-affiliated Proteins
DDX17	0.566955	3.04967
KCTD11	0.566934	2.31605
ATP6V1F	0.566668	3.20716
MMP11	0.566308	1.06291	Matrisome-associated	ECM Regulators
STX4	0.566047	6.06861
ERICH1	0.565837	8.05327
BCAP29	0.56559	0.744621
CTTN	0.56526	9.18507
GABARAPL1	0.56465	1.82994
RNU7-45P	0.564601	0.137068
SLC45A2	0.564236	0.213069
CPS1	0.564204	1.78791
CSKMT	0.563889	1.66692
DECR2	0.563888	0.651167
TTYH3	0.563851	2.1276
CSAD	0.563569	2.93166
CAPN1-AS1	0.563503	2.33028
SEMA3C	0.563353	1.81095	Matrisome-associated	ECM-affiliated Proteins
RNU6-1160P	0.56327	0.150825
GGCT	0.563198	2.40751
SHBG	0.563069	0.374306
MAPK6P4	0.56299	0.0924667
TRIOBP	0.562419	1.7616
MAPRE1P2	0.562404	0.087442
RPL23AP7	0.56161	3.5786
NRBF2	0.561603	3.45163
PSG9	0.56085	0.125495
BBS9	0.560747	4.02648
METTL27	0.560569	0.578324
TSPO	0.560416	4.30614
ARHGEF19	0.560181	2.97484
VKORC1L1	0.560176	2.4587
HAGHL	0.55993	2.43763
EP400P1	0.559808	2.77192
ITGB1BP1	0.559783	5.98889
TLL2	0.559577	0.251532	Matrisome-associated	ECM Regulators
RAG1	0.559393	0.431701
MBD2	0.559164	5.67047
RAP1B	0.559137	3.4833
NECTIN4	0.558537	0.175388
SSBP3	0.558399	3.11359
TMEM200B	0.558243	2.09847
SOX5	0.558169	0.496903
GNB2	0.558034	5.2733
DMTF1-AS1	0.557327	0.323708
SHROOM2	0.557278	1.46697
CDK20	0.557253	2.03213
FJX1	0.557232	1.87688
RRAGC-DT	0.557146	0.340874
SNHG19	0.557054	1.49114
ITGB1	0.556811	2.3349
CTSC	0.556516	1.69333	Matrisome-associated	ECM Regulators
A4GALT	0.556319	2.34243
GTF2H2	0.556045	1.55604
LINC00667	0.555899	4.10147
UBC	0.555824	4.38455
IRF9	0.555623	2.25947
SLC1A7	0.555336	0.0727896
FOXP1	0.55472	2.37994
NIBAN1	0.554473	2.53108
PRELID3A	0.554303	1.78238
SAMD4A	0.554088	3.19642
MTUS1	0.553794	0.560682
SLC20A2	0.553453	1.92629
ALG14	0.55325	2.87357
WAC-AS1	0.553185	3.23245
COLGALT1	0.552907	10.9553
SAMD9	0.552891	1.63044
POLR3D	0.55285	1.45346
OSBP2	0.552611	1.22093
LINC01504	0.552108	0.752204
PLEKHO2	0.551984	2.94591
BMERB1	0.551831	1.77254
MAGOHB	0.551831	2.59066
PDE4D	0.5516	1.91724
RRP1	0.551391	3.13853
PJVK	0.551242	1.05897
ELK1	0.551199	1.87513
SLC66A1	0.55108	3.12199
EOGT	0.550514	5.34998
GSDMD	0.550462	2.8433
SNORA5A	0.550428	0.258666
RNF187	0.550319	6.05929
HSPA12A	0.550092	1.06865
RPS15AP11	0.550045	0.437223
HLCS-AS1	0.550025	0.764017
ALMS1P1	0.549931	0.451464
OR2M3	0.549842	0.23098
LINC02421	0.549596	0.181837
TOB1	0.549244	1.27572
DLG2	0.548641	0.965236
LINC00844	0.547535	0.10134
PPIB	0.547457	3.61529
UBAC1	0.547447	4.68341
PDLIM7	0.547333	4.4173
TBC1D8B	0.547096	1.32914
ATP5F1D	0.547056	2.29676
QRFP	0.546939	0.531307
PEA15	0.546915	5.97198
PTPN18	0.546537	5.49769
TBC1D23	0.546501	2.33165
ZHX1	0.546264	2.40943
SUMF1	0.546183	3.84824
DUXAP1	0.545934	0.104822
RPSAP70	0.54592	0.107103
DPH6-DT	0.545579	0.1278
MIR583HG	0.545544	0.103921
MFSD1	0.545508	3.84132
DCTN4	0.545295	1.39156
MIER2	0.544731	4.6675
CROCC	0.544665	2.07694
SPATS2	0.544626	1.25616
C1orf122	0.544518	4.94315
TOR2A	0.544388	1.94198
DAP3P2	0.544365	0.177019
SRGAP1	0.544198	1.48637
SEC24A	0.544174	1.30426
STMP1	0.543792	4.08826
LBH	0.543524	1.30531
SMIM2-AS1	0.543209	0.197367
VWA3A	0.543202	0.0737592	Core matrisome	ECM Glycoproteins
STX5-DT	0.542412	0.372796
FCGR1BP	0.542105	0.108236
B4GALT5	0.540919	7.22319
GOLGA7B	0.540877	0.421195
ST3GAL5	0.540616	0.83757
RNU6-33P	0.540239	0.137926
GATD1-DT	0.54005	1.32807
PYROXD2	0.540015	1.1869
LRRC23	0.539919	1.98551
ARCN1	0.539836	3.13598
HELB	0.539798	0.876799
DNAJB9	0.539503	1.43104
CCNL2	0.539397	3.52865
ACMSD	0.539316	0.17905
LINC01355	0.539312	1.75938
SYNM-AS1	0.538994	0.173397
LYG1	0.538961	0.969328
RABGEF1	0.538908	1.62745
CAVIN3	0.538851	2.99523
SLC50A1	0.538819	7.88093
TXNL4A	0.538785	3.25003
MIR6772	0.538727	0.18316
ODC1-DT	0.538359	0.454028
SNHG7	0.538358	2.52547
TBC1D15	0.538348	2.43753
CELSR3	0.538173	3.71641
NUTM2B-AS1	0.538155	1.98167
NOP53	0.538151	1.13642
FAM98A	0.538014	2.3885
GADD45B	0.537955	3.0657
TH2LCRR	0.537901	0.136157
FAM219A	0.53741	4.8425
AGPAT2	0.537287	2.83558
ACTB	0.537227	7.18065
LPAR3	0.537214	0.254714
MRPL37P1	0.537139	0.0803347
BSN	0.537068	1.13473
SLC12A4	0.537023	2.43366
TRIM73	0.536917	0.267946
ERI1	0.536704	3.22206
PEAK1	0.536482	0.881681
HSPD1P6	0.536028	0.312271
RNF130	0.536021	3.81582
EMG1	0.535983	3.13387
NDUFV3	0.535952	5.293
ODF2L	0.53586	4.70669
YBEY	0.535848	2.89941
WDR5B-DT	0.535792	0.578705
KCTD10	0.53569	7.09732
SLC36A3	0.535546	0.0680459
C19orf25	0.535514	4.27489
FAM207BP	0.535309	1.32455
MRPL32	0.534997	3.42589
RPL35AP21	0.53489	0.317872
NDUFV2-AS1	0.534742	0.762187
PKDREJ	0.534715	0.184417
LINC02234	0.534672	0.297036
ZCRB1P1	0.534537	0.145838
ZNF804A	0.534487	2.31878
SLC1A1	0.534451	2.1593
ITGA3	0.534369	1.08499
CCZ1	0.534125	4.36061
HINT2	0.533906	0.272827
TRAP1	0.533824	1.88323
GULP1	0.533729	1.04246
PRDM6	0.533728	0.722802
SLC4A9	0.533359	0.0896437
H2BC13	0.533341	0.0704485
RAPGEFL1	0.53311	1.39935
DBI	0.532962	3.95947
SMG1P7	0.532863	1.08708
KIF9-AS1	0.532844	0.996846
SNAI3-AS1	0.532674	0.911465
DUSP23	0.532545	1.18232
PUS1	0.532373	6.09314
UPF3AP3	0.53232	0.093026
ZNF436	0.532295	5.55411
PLAU	0.532247	2.07745	Matrisome-associated	ECM Regulators
SCUBE2	0.532167	0.30398	Matrisome-associated	Secreted Factors
NUDT7	0.531953	0.416073
CPLX1	0.531777	0.234304
MTHFD2	0.531769	1.45977
HNRNPA3P1	0.53171	1.08777
CREB3L1	0.531564	2.41005
C12orf57	0.531552	2.52032
C9orf43	0.531169	0.28677
CTIF	0.531041	3.18544
C2orf27A	0.530992	2.06413
ZNF487	0.530671	2.16725
P2RX5-TAX1BP3	0.530558	0.70966
RABL2B	0.530355	6.26287
RNA5SP345	0.530181	0.0798113
CYSTM1	0.52989	1.59268
IFIH1	0.529776	1.03759
SH3BP4	0.529652	4.87584
FXYD5	0.529576	4.61832
MICU3	0.529561	1.23219
SEMA3D	0.52946	0.589895	Matrisome-associated	ECM-affiliated Proteins
SPRED2	0.529387	1.12578
GATA2-AS1	0.529358	0.332118
SP6	0.529163	0.431923
EIF2S3	0.529027	4.1882
GNS	0.528908	11.0251
ZRSR2	0.528869	2.38204
STEAP3	0.528837	5.49209
ANKRD28	0.528691	3.71995
MIR3186	0.528399	0.103843
DCTN2	0.528202	4.31979
CISD1	0.52809	3.69098
IMPACT	0.527823	3.01474
IFI27	0.527652	0.613167
PTPA	0.527606	3.59134
ALDOB	0.52718	0.173325
MPHOSPH6P1	0.526914	0.143794
SMC1B	0.526582	0.161688
SNORA73B	0.526523	0.795572
ZFYVE28	0.526425	1.08059
DM1-AS	0.526184	0.512303
SLC33A1	0.526104	4.16058
WTIP	0.525847	0.907352
VAMP3	0.5256	5.98889
DOLK	0.5254	4.26428
CASTOR3	0.525395	2.28151
IGSF9B	0.525375	0.725435
AK3P5	0.525356	0.224925
NFKB2	0.525351	5.68304
MEPCE	0.525344	1.34034
UAP1L1	0.525313	2.76103
NDUFB8P2	0.525228	0.1774
BCL7C	0.525177	3.12425
ANKRD13A	0.525117	4.62326
ZNF594-DT	0.525086	1.10504
LINC02609	0.52505	1.7938
CDKL5	0.525038	1.36353
TUSC3	0.524995	4.12902
TGFB1	0.524946	1.10636	Matrisome-associated	Secreted Factors
FTLP2	0.524883	0.223302
RGMB	0.52469	4.02368
MRPL36	0.52446	2.70929
LCMT1-AS2	0.524454	0.253565
SATB1-AS1	0.524374	0.365004
PAFAH1B1P2	0.524233	0.211787
SEC22A	0.524077	5.44175
TRHDE	0.523771	0.148289
PLAC4	0.523406	0.293548
SAMD4A-AS1	0.523191	0.230414
KCNV2	0.522963	0.258325
CSRP1	0.52259	5.24963
ERGIC1	0.522487	1.75245
FILIP1L	0.522182	1.28403
ARV1	0.522168	3.00708
LRCH1	0.522014	2.29861
LINC02939	0.521959	0.164003
DPAGT1	0.521947	4.7048
ZNF230-DT	0.52173	0.29738
COPA	0.521611	3.0379
GLIPR1L2	0.521543	0.302029
NECAB3	0.521511	3.00352
FOXO1	0.521479	0.879567
HAPLN3	0.521258	0.95781	Core matrisome	Proteoglycans
RBFADN	0.520879	0.60594
TNFSF13B	0.520781	0.45987	Matrisome-associated	Secreted Factors
POTEE	0.520722	0.970345
GAPDHP71	0.520599	0.612947
TOLLIP-DT	0.520338	0.219455
VAV2	0.519529	4.89916
GGT5	0.519451	1.25277
TF	0.519292	0.181589
CCNQP3	0.518631	0.201017
MAN1B1	0.518301	6.82997
BZW1	0.518223	2.45137
GAPDH	0.518093	3.04426
CDK7P1	0.518034	0.407733
RPL23AP65	0.517865	0.539039
ALDH8A1	0.517857	0.668561
HHLA3-AS1	0.517684	0.111141
PREB	0.517363	5.75282
SEC22B4P	0.51732	0.380904
CDK13-DT	0.516856	0.212894
NEUROG2-AS1	0.516794	0.101929
MYL12BP1	0.516554	0.828785
TULP3	0.51652	4.14204
EIF3LP2	0.516399	0.242616
RNA5SP122	0.516395	0.0818982
TFE3	0.516361	4.07353
THRA	0.516144	3.47295
SH3BP5-AS1	0.515979	1.39312
MICOS13	0.515976	5.96667
ANKDD1B	0.515704	0.339161
CAMTA1	0.515495	1.80133
COQ8B	0.51538	4.4756
CDK17	0.515353	3.82729
RMC1	0.515269	4.58587
C2orf74	0.515238	0.465046
UEVLD	0.515104	7.27203
RABGEF1P1	0.514916	2.86319
RBKS	0.514866	0.838754
UNC93B1	0.51453	1.88057
PHEX	0.513975	0.837722
CLN8	0.513722	0.135235
APBA2	0.513643	1.79191
COX14	0.513572	1.92121
NDUFB9	0.513516	2.0032
OTULIN-DT	0.512758	0.282904
B9D1	0.512688	5.14791
SLC35F4	0.512678	0.518202
RER1	0.512641	5.94265
MESP2	0.512572	0.141787
TMEM202-AS1	0.512469	0.24007
SLC9A5	0.512452	1.34173
ATP5F1EP2	0.512312	0.934331
INSIG1	0.512277	1.4883
VPS37A	0.512114	2.35732
FBXL4	0.512021	7.81727
ZNF764	0.511673	1.41409
NFKBIB	0.511528	3.05735
MATN1-AS1	0.51122	0.745012
FAM89B	0.511216	2.81177
H3-7	0.511167	0.811872
ZNF726	0.511024	0.759072
ATF4P4	0.510942	0.391589
UBE2NP1	0.510667	0.130423
AMDHD1	0.510646	1.59364
C1orf21	0.510439	1.84399
FBXL13	0.510057	3.092
FXYD7	0.510047	0.0975042
ZNRF2	0.509939	1.5855
SSNA1	0.509575	3.85993
GATAD1	0.509506	2.13344
ZCCHC24	0.508821	1.44817
TRPT1	0.508675	5.76119
HK2P1	0.508587	0.47386
BTF3P5	0.508507	0.227443
AIMP2	0.508149	6.21444
PRDX4	0.508046	4.1882
GLIPR1	0.507969	1.83278
ANKRD23	0.507945	0.490777
RTEL1	0.507602	1.49114
CHPF2	0.507593	2.61949
CCDC107	0.507546	0.450917
HIPK1-AS1	0.507218	0.157705
L1CAM-AS1	0.507184	0.0932899
BRWD1-AS2	0.507117	0.126992
INTS13	0.506999	3.09388
LINC00852	0.506988	0.509788
AFAP1	0.506776	0.595257
CEP57L1P1	0.506702	0.645906
ELL	0.506623	1.83927
ATP6AP1-DT	0.506587	0.603604
IRAK4	0.506457	5.06032
NUDT14	0.506376	0.846219
CDCA4P4	0.506294	0.0810353
YWHAH-AS1	0.506087	0.0810932
PIP5K1C	0.506005	2.39065
HSPA8P9	0.505213	0.491065
BZW1P2	0.504911	2.1593
MT-TN	0.504832	0.075043
LINC01134	0.50436	0.430787
NDUFA6	0.504346	2.41887
RPL5P11	0.504238	0.0762242
TTC39C	0.504002	1.19889
CCZ1B	0.503995	3.99742
RNF217-AS1	0.503668	0.328889
Y_RNA	0.503616	0.138119
CSNK1E	0.503458	2.62987
DPH3	0.50337	6.16945
MALT1	0.503221	2.88061
B9D2	0.502808	2.44657
CFAP20DC-AS1	0.502657	0.0932899
TXNRD2	0.502652	2.63869
MYD88	0.502641	3.67301
ATP8B1-AS1	0.502555	0.807918
NCKAP5	0.502108	0.525473
ATPSCKMT	0.501995	2.34588
PNISR-AS1	0.501856	1.06945
CCDC192	0.501753	0.254001
PHTF2	0.501349	1.28125
METTL22	0.501299	1.78901
COX20P1	0.501171	1.88096
INSIG1-DT	0.501165	0.529154
CYSLTR1	0.501151	0.241829
SNX10-AS1	0.500989	0.115933
NACA2	0.500962	1.0358
MIX23P3	0.500939	1.01638
TCAF2	0.500242	1.68219
TMEM54	0.500217	2.64161
MIEN1	0.500134	3.24859
IGF2BP2-AS1	0.500045	0.159547
WASF3	0.499261	0.76387
PWWP2B	0.49923	1.31414
TRAM1	0.499163	2.07248
ARF4	0.499108	3.56544
INHBE	0.499097	0.193284	Matrisome-associated	Secreted Factors
RPS2P46	0.498947	2.04237
HOXB9	0.498884	0.53958
CALCOCO1	0.498783	3.4415
SNORD6	0.498615	0.639752
MARCHF2	0.498409	3.17761
IRF5	0.498322	0.171642
SNORA22B	0.498118	0.133344
LBX2	0.497851	1.15172
SLC4A1APP1	0.497841	2.52803
PHYKPL	0.497613	2.3923
IFT80	0.497376	1.66823
DHX37	0.497334	2.99037
H2BC19P	0.497201	0.879688
FOXP2	0.497196	2.02728
TMSB10P1	0.496598	0.376337
MICALL2	0.496556	2.13117
EBPL	0.49641	2.65816
HACL1	0.496224	4.74584
SLC15A4	0.496134	6.83449
SLC38A10	0.496134	2.68107
SIPA1	0.496049	3.56753
TM4SF1	0.495967	1.28086
RPL36P14	0.495925	0.271121
TBC1D10B	0.49586	4.26548
CXCL1	0.495769	0.428372	Matrisome-associated	Secreted Factors
ATP5PD	0.49571	2.6235
FBXO17	0.4957	2.42134
AP2M1	0.495526	4.65057
YAE1	0.495469	3.30322
LINC00933	0.495377	0.180747
PMPCA	0.495208	2.58433
RNF7	0.494989	5.38222
ELAVL3	0.494978	0.0925421
B4GAT1	0.494748	3.21337
XKRX	0.494722	0.455778
IGSF8	0.494575	2.64827
TMEM106A	0.494558	2.17584
LURAP1L	0.494486	0.66784
SEMA4B	0.494273	0.681918	Matrisome-associated	ECM-affiliated Proteins
C1orf147	0.494267	0.57933
SKI	0.494233	3.24492
RBPJ	0.493961	2.87154
ANXA6	0.493933	4.696	Matrisome-associated	ECM-affiliated Proteins
ST13	0.493916	2.06296
ATP5MKP1	0.49381	0.489438
PTH1R	0.493795	0.313952
FAXDC2	0.493784	0.745012
OSCP1	0.493397	1.20871
REXO5	0.493354	1.11723
TGFB2	0.493315	1.46297	Matrisome-associated	Secreted Factors
SLC2A4RG	0.493233	2.60695
CCDC57	0.492523	2.52234
TTC3-AS1	0.492517	0.13518
GLRA4	0.492466	0.0971966
ZNF689	0.492459	1.58513
RPS3AP24	0.4923	0.0800508
LEAP2	0.492139	0.346858
ZEB1	0.491702	1.66775
TRIP10	0.490687	3.50958
CPQ	0.490611	2.27167
KSR1	0.490594	2.33267
MFSD5	0.490588	3.42379
JUN	0.490543	2.68704
GLT8D1	0.490508	5.8237
H2AC13	0.489982	0.100585
C1orf131	0.489978	1.45098
ITSN1	0.489974	2.70615
RAB33A	0.489829	0.132998
AP5Z1	0.489519	2.50734
CDK9	0.489484	3.57656
LINC01144	0.489366	0.561443
LIF-AS2	0.489034	0.254286
NPFF	0.488755	0.549335
NLGN2	0.488557	3.66822
CTNNBL1	0.488385	3.31255
TMEM191C	0.487958	0.309563
PRKAG1	0.487832	0.623941
H3P25	0.487693	0.0917307
DACT3-AS1	0.487688	0.411018
ANKRD19P	0.487612	0.475164
LINC02697	0.487576	0.075231
LRP1-AS	0.487289	0.149885
TMEM250	0.487222	2.912
RPS20P14	0.487143	1.30138
BMT2	0.487061	1.31318
VWA8	0.486945	0.928619
ABHD14A-ACY1	0.486841	0.126551
SLC25A17	0.486751	1.99236
HSPA8P5	0.486741	0.198639
ITPA	0.486438	9.89051
PURPL	0.486396	0.793039
MRPS31P4	0.486095	0.358545
COX10-DT	0.486045	1.95004
PKDCC	0.485997	0.328219
IAH1	0.48589	6.11175
SNORD15B	0.485669	0.178348
DCDC2B	0.485508	0.346858
KIF28P	0.485257	0.349224
ATP6V1B2	0.484969	7.18648
SNX21	0.484583	1.37831
MED10	0.48455	2.17297
IQCH	0.484421	0.954201
MTCO1P40	0.484237	0.17087
ARPC5L	0.483657	3.44695
POGLUT3	0.483557	4.25385
UFM1P2	0.483477	0.158041
DOHH	0.483336	1.55392
PLOD3	0.483077	4.13298	Matrisome-associated	ECM Regulators
DNAJB4	0.483077	0.750202
SLC35G2	0.48303	4.77418
DCBLD2	0.483011	0.740171
SUB1P1	0.482868	0.670031
SLC44A1	0.48286	1.56367
PIGX	0.482798	1.97085
LHX4	0.482564	0.681226
SNORD11	0.482555	0.0937513
SMUG1	0.482471	2.53218
BRD3OS	0.482451	3.28595
DNAH1	0.482442	2.17276
ZNF710-AS1	0.482393	0.739514
CASP8	0.482372	2.76697
ARPC1A	0.482189	2.41089
H2BC6	0.482143	0.287869
NFE2L1-DT	0.482114	0.642413
CHCHD2P9	0.482061	0.465266
PRDX3P2	0.481884	0.239541
PYY2	0.481875	0.237549
SLC14A2	0.481799	0.160038
NPIPA9	0.481454	0.137752
HSPA8P7	0.481242	0.807097
SEC11C	0.481177	2.64635
PCCA	0.48117	1.11497
VEZTP1	0.481051	0.149239
LCDR	0.480916	0.989252
SIK1	0.480821	0.605699
RFX2	0.480563	1.04051
IQCB2P	0.48054	0.396605
TBC1D10A	0.480131	1.88888
RUNX1	0.479768	1.86365
LINC01664	0.479761	0.0730996
HADHB	0.479611	3.52726
LINC02323	0.479529	0.250317
B4GALT7	0.4795	3.51003
IDH2	0.479462	1.44817
DAZAP2	0.479288	4.26492
ATAD3B	0.479235	3.19204
ST13P5	0.479199	1.46267
MRPL15	0.479096	6.04685
ALG1	0.478726	3.44464
C13orf46	0.478443	0.719377
ARIH2OS	0.478391	0.459777
PEX7	0.478343	2.83257
TMED9	0.478125	4.26335
ARFGAP1	0.477846	4.92379
FGD1	0.477718	1.05986
BBOF1	0.477497	1.1589
ACTBP2	0.477423	2.57374
BET1-AS1	0.477388	0.406279
FRRS1	0.477218	0.764662
ECI1-AS1	0.477216	0.484266
CUEDC1	0.476661	2.40351
UBFD1	0.476527	2.5804
TUBA1A	0.476474	4.60593
GCSHP5	0.476233	2.20221
HADHA	0.47603	3.09372
HYOU1	0.475927	1.98449
BOK	0.475778	4.18552
RPL7AP70	0.475099	0.401825
GPATCH4	0.475089	0.0860133
FARP1	0.475062	2.07785
LINC02788	0.474909	0.104942
CDC42SE1	0.47417	4.87651
SUMO3	0.4738	3.81188
BICD1	0.473764	1.70728
SSUH2	0.473586	0.158124
SETD9	0.473416	1.63901
KALRN	0.473301	1.5918
NDUFV2P1	0.473047	3.45429
FAM8A1	0.473044	0.923522
RSRP1	0.472854	2.44861
TICAM2	0.472661	0.149635
LMAN1	0.472591	1.64377	Matrisome-associated	ECM-affiliated Proteins
F2RL1	0.472421	0.420827
SPRYD4	0.472363	2.28686
DBH	0.472353	0.309147
SOD2-OT1	0.47218	0.135525
PFN1P2	0.471974	0.352587
DHRS2	0.471834	0.293729
SELENOS	0.471678	3.661
RTEL1-TNFRSF6B	0.471616	1.37242
GRIN2C	0.471472	0.346936
PHB1P12	0.47127	0.0882936
CERS5	0.471157	5.32781
SBDS	0.471076	2.24589
STIM1	0.471002	4.75292
MELTF	0.470842	0.955882
RPL21P89	0.470734	0.143543
ARSK	0.470477	1.96548
JMJD4	0.470443	1.89027
GRIK1	0.470299	0.50665
OVCH1-AS1	0.470222	0.208696
RANP6	0.470198	0.128179
ZNF271P	0.470092	6.89235
GRIN2B	0.470079	0.14978
ATG10	0.469751	1.78901
RGPD1	0.469196	0.157077
TLE5	0.469156	3.34401
NDEL1	0.469016	1.7476
RYK	0.468946	2.01542
SCYL1	0.468874	4.26371
ALG2	0.468677	2.88092
DCAF6	0.4685	3.93564
MRTO4	0.468378	3.13834
CPSF4L	0.468329	0.0586017
SOSTDC1	0.468239	0.0693678
RHOG	0.468141	3.55744
LINC02960	0.467979	0.297002
PGAM1P5	0.467785	0.117465
FTCDNL1	0.467717	0.655653
WDR45P1	0.467399	0.417462
EGLN2	0.467102	2.33605	Matrisome-associated	ECM Regulators
BTN3A3	0.467002	1.94384
SRP14P2	0.466792	0.315722
MRPL20-DT	0.466707	1.32453
WARS1	0.466573	6.93125
SGF29	0.466361	1.98533
OGFR	0.466162	1.0756
IGIP	0.466013	1.15378
LINC01358	0.465936	0.508285
ARL8A	0.465607	3.86394
SGTB	0.465506	1.66486
GPX1P1	0.465465	2.41997
NPPA	0.465177	0.213366
RSPH4A	0.465093	0.408407
SDF2L1	0.464835	1.60938
DUSP14	0.46476	0.238952
FARSB	0.464669	2.54056
SLC11A2	0.464434	2.17854
C6orf120	0.464318	1.28341
IFNAR1	0.46397	5.99504
PRMT2	0.46375	3.80798
MIR324	0.463687	0.290523
TMSB4XP4	0.46351	0.846648
ATXN7L3-AS1	0.463501	0.501512
FAM66D	0.463432	0.478799
RPS15P4	0.463242	1.44154
LINC01554	0.463174	0.30398
PPP6R2	0.463059	2.41072
CTPS2	0.463046	2.86267
ZNF101P2	0.462768	0.0827579
EMILIN2	0.462557	1.00974	Core matrisome	ECM Glycoproteins
MADCAM1	0.462526	0.161522
OR2M1P	0.462477	0.038669
KCNN1	0.46245	0.285937
TMBIM1	0.462366	7.92914
LINC00899	0.462334	1.47068
GAPDHP65	0.462317	0.892414
RNASEH1	0.462254	2.15308
RAB23	0.462252	0.678566
RN7SL381P	0.462122	0.147289
SNORD53B	0.46189	0.0847559
C11orf71	0.461361	1.64842
CDYL2	0.461213	1.16282
GNA15-DT	0.460741	0.231197
PMP22	0.460567	2.82748
BBIP1	0.460537	3.1625
PNRC1	0.460294	3.10297
PLS3-AS1	0.460183	0.19723
H2BC5	0.45991	1.04969
PINX1	0.459901	2.00199
APPBP2-DT	0.459851	0.192475
IFIT3	0.459748	0.611469
IQCE	0.459346	3.2536
ITGA2	0.459297	2.52412
TMEM70	0.459282	2.29721
EMP1	0.459069	0.838398
IRF2BP2	0.459028	3.44475
SCARF1	0.45898	0.328713
TYRO3	0.458923	1.96917
CHST12	0.458918	3.35567
VOPP1	0.458397	2.17957
OST4	0.458155	1.89796
RNPEPL1	0.458124	2.2703
GPC1	0.457936	0.936461	Matrisome-associated	ECM-affiliated Proteins
SQOR	0.457674	2.15027
CYCSP24	0.457609	0.296317
NAV1	0.457544	1.40197
FAM83A-AS2	0.457522	0.0802263
ZNF596	0.457473	1.06611
APEH	0.457421	2.80782
YIPF1	0.4574	2.79758
LINC02777	0.456985	0.805294
ST13P6	0.456658	1.58483
CCDC136	0.456613	0.959629
LINC02762	0.456499	0.967618
CCNL1	0.456496	1.74234
PINLYP	0.456353	0.400366
FAM229B	0.456183	1.11669
RUVBL1	0.455814	3.15199
S100G	0.455687	0.0724343	Matrisome-associated	Secreted Factors
RCC2P6	0.45568	0.313721
PEX11B	0.455625	2.91223
ARNT	0.45551	2.99023
AOC4P	0.455407	0.0691499
SEC24D	0.455055	0.985287
MTHFR	0.454797	3.35857
ATP6V0E1	0.454771	2.37481
LCAT	0.454679	1.79549
SRR	0.454678	1.51466
ZDHHC13	0.454507	2.18945
NAV2-AS6	0.454484	1.44702
SHPK	0.45437	0.947584
VPS28	0.454367	3.99273
TMEM198	0.454349	0.577295
PARP10	0.454243	1.00753
MLF2	0.454184	4.83313
DYNC2H1	0.454126	1.04152
FSIP2-AS2	0.453756	0.100499
IKBIP	0.453571	3.59408
ITGB2	0.453463	0.583039
ZNF785	0.452871	2.58836
PSMB3	0.452841	2.25527
TSR3	0.452776	2.83259
NINJ2	0.45275	0.272155
BCKDK	0.452611	2.27618
CREBBP	0.452593	1.05896
TPST2	0.452083	2.71881
GSTK1	0.452002	2.89513
SLC12A6	0.451789	1.3311
PRSS27	0.451786	0.590801
DCTN6	0.451701	1.53682
RRM2P2	0.451638	0.0735355
LINC01940	0.451391	1.12988
MAMDC4	0.451376	0.642715
RHOBTB3	0.451342	1.54888
NAT9	0.451266	3.2852
GCNT3	0.45098	0.0709785
PRDM2	0.450954	2.72337
CHFR	0.450779	3.6735
INSYN2A	0.450404	0.596772
RELA-DT	0.450081	0.633137
KIAA2026	0.450015	1.0647
UBE2G2	0.449987	3.89745
SLC1A5	0.449899	1.35941
MCM3AP	0.449879	1.8486
TMF1	0.449658	1.41617
NAA60	0.449615	3.90644
BRMS1	0.449458	3.5809
ZBTB8A	0.449309	2.49784
GPAT4-AS1	0.449304	0.13435
RHBDD3	0.449246	1.64805
IDH1	0.449161	7.00114
FNTAP2	0.449158	0.149635
Metazoa_SRP	0.449111	0.0576328
TCP11L1	0.449035	2.17533
MSRB1	0.448907	5.71979
STAM2	0.448814	1.99981
RAB12	0.448726	4.64479
AURKAIP1	0.448618	2.52795
SEC13	0.448379	2.7222
ACY1	0.448322	0.302116
RPL7AP30	0.448278	1.11651
SNORD3B-2	0.447917	0.150975
CRYGS	0.447593	1.56066
SRP72P1	0.447363	0.0814249
MCL1	0.447336	2.49114
TRADD	0.44717	2.1789
UST	0.447051	0.739336
POFUT2	0.446886	4.55819
SNX18	0.446575	0.753204
SIK3	0.446393	2.63293
FBF1	0.446228	1.88187
IFT57	0.44591	3.48034
TRIM4	0.445709	1.88313
GRIK2	0.4453	0.441245
GLYCTK	0.445298	1.79274
NOL3	0.445131	1.36019
TMEM177	0.44457	1.44081
MRPL27	0.444511	2.73999
FBXW5	0.444124	2.5353
RNF7P1	0.444097	0.148721
NSG1	0.444025	0.117082
SYNGR3	0.443936	0.318653
HK2	0.443903	0.620476
EFCAB13	0.443853	0.754786
FLYWCH2	0.443508	1.4945
LRRC4	0.443452	0.135084
TAGLN2	0.443288	2.75228
PPIF	0.443201	3.19209
USP17L2	0.442962	0.0822912
FAM117A	0.442754	0.84175
MYL12B	0.442719	3.06934
GNA11	0.442623	1.89269
FKBP2	0.44254	0.237814
NBAS	0.442529	1.91128
SMAP2	0.4424	1.6039
VENTXP1	0.442328	0.0940107
HLCS	0.442319	2.46312
YJU2	0.44215	1.72416
LINC02928	0.442017	0.0667382
IGSF6	0.441913	0.229478
TREX2	0.441851	0.353119
EXOC3-AS1	0.441663	0.857151
PDIA2	0.441661	0.0981523
UGGT2	0.441436	1.22719
CDK16	0.441344	3.95947
RPL7AP31	0.441342	0.610625
ERLIN1	0.441317	2.08221
FAM110A	0.441287	1.22719
RARS1	0.441078	1.54815
H1-6	0.440985	0.0535631
ZNRD2	0.440696	2.0993
ERP44	0.440398	2.71033
SBK3	0.440392	0.346858
ARHGAP1	0.440312	3.47959
RABEPK	0.440238	2.65512
CACNA1G-AS1	0.440208	0.133313
SYP	0.440097	0.614847
EPB41L1	0.439737	0.674228
LYPD6	0.43954	0.877981
EREG	0.439515	0.241425	Matrisome-associated	Secreted Factors
TMEM67	0.439333	2.41997
SLC17A9	0.439056	1.40631
RPS6KA3	0.439021	1.32413
ANKLE2	0.438837	5.03172
SCGB1B2P	0.438816	0.2386
FBXL6	0.438751	1.61218
PUS3	0.438573	1.39004
KRT32	0.437938	0.0680459
IRF1-AS1	0.437854	0.906573
NPM1P5	0.437853	0.316752
MIS18A-AS1	0.437812	0.214201
GNPTG	0.437758	4.01617
PES1	0.437544	2.63851
GRINA	0.437171	4.0744
SRXN1	0.437009	0.0662118
YPEL3	0.436921	3.02269
CRYM-AS1	0.436878	0.310594
STX5	0.436864	3.07827
DDX59	0.436641	2.20803
PAX6	0.436399	0.134785
NDUFB2	0.436229	2.8359
HS1BP3	0.436021	4.49189
ST13P18	0.435875	0.877989
EFHC2	0.435863	0.467561
RASL11A	0.435844	0.472546
GPR107	0.435716	3.07517
IFT43	0.435691	1.81471
XPR1	0.435326	3.55886
TRABD	0.435304	1.54998
EIF4A1P2	0.435217	2.64426
DPY19L1P2	0.435067	0.245788
PABPC1P1	0.43465	0.127126
YPEL2	0.434481	1.03927
CMTM4	0.434297	1.04533
PTPN2	0.433983	1.69036
DAD1	0.433942	1.47753
GMPPB	0.433815	5.00143
RNF170	0.433729	6.12693
CDHR3	0.433346	0.519327
RPL13P12	0.433341	1.65212
PIGQ	0.433067	2.2052
PNKD	0.432994	2.7777
TRMT12	0.432982	0.878122
TMEM199	0.432963	1.40946
CCNYL5	0.432653	0.69557
RN7SL145P	0.432554	0.210791
RDH14	0.432543	2.34158
THOC7-AS1	0.432408	0.0668466
MRPL23	0.432243	1.94384
STX2	0.432238	5.80278
MYO1B-AS1	0.432121	0.338145
OAZ1	0.432018	3.70413
SNORD59A	0.432013	0.190726
PIR	0.431898	0.585973
UROC1	0.431756	0.0650095
USH2A	0.431733	0.2063
COG7	0.431701	3.50206
WHAMMP3	0.430977	0.844961
DNPEP	0.430889	4.80453
RPGR	0.430804	1.76657
LAMTOR4	0.430746	2.2268
TARBP1	0.430649	2.58328
DHRS12	0.43038	0.705913
CACNB2	0.430223	1.22017
PSMG2	0.430136	2.85325
SEC23A	0.430122	1.08913
PPP1R9B	0.430028	7.33933
ATAD3A	0.429807	3.00416
ZCCHC2	0.429697	1.23471
PCDHB9	0.429647	1.04331
GDPD5	0.429473	1.23369
ACAN	0.429423	0.0635857	Core matrisome	Proteoglycans
GJC2	0.429419	0.273171
GCNA	0.42922	0.654709
NINJ2-AS1	0.428799	1.39006
RAD50	0.428793	0.692464
FASTK	0.428784	3.47268
RPL7AP45	0.428761	0.362514
YWHAZP5	0.428704	0.145921
RIPK2	0.428553	1.36801
DLGAP1-AS1	0.428441	1.43152
ITGA9-AS1	0.428305	0.319579
CNPPD1	0.428286	5.23451
TCP1P1	0.428271	0.353603
LYPLAL1	0.428245	1.68104
LINC01031	0.428193	0.0636851
ACAT1	0.427784	1.8503
PCDHA10	0.42765	0.111959
AP3S1	0.427389	2.64953
TBCAP1	0.427342	0.598935
VPS26C	0.427156	4.26425
EIF4A1P10	0.426894	2.09536
GIPC2	0.426794	0.0903734
FMNL1	0.426669	0.44733
UBXN8	0.426442	1.4041
CPA2	0.426421	0.0757278
TLCD3A	0.426385	2.74794
CBLL1-AS1	0.426361	0.661383
TMEM218	0.426308	2.33632
PPDPF	0.426216	1.02614
BCAT1	0.426208	1.10787
PVR	0.426057	3.26412
FLOT2	0.425875	1.94389
CLK4	0.425841	0.636438
SPDYE1	0.425722	0.329686
PHF11	0.42571	2.68456
RPL11	0.425682	1.20333
FURIN	0.425614	2.12239
SF1-DT	0.425571	0.281431
BLOC1S1	0.425401	1.07881
PIERCE1	0.425327	1.09904
UBA52P3	0.425297	0.42924
PTMAP9	0.425294	0.34446
ENPEP	0.42515	0.0908546
ATP8B2	0.424956	1.58403
CBX6	0.424879	1.48391
SETP5	0.42464	0.0631204
TP53TG1	0.424449	0.566405
ZNF467	0.423573	0.232186
H2BC15	0.42351	0.423075
UPB1	0.423487	0.0923057
NAPG	0.423459	3.55131
NDUFAF3	0.423411	1.74444
SPPL2B	0.423089	1.39432
XRCC6P1	0.423059	0.0973123
UBA7	0.42302	1.20015
NF1	0.422966	0.90932
SEPTIN4	0.422875	0.271211
TUBAP2	0.422842	0.986999
SQSTM1	0.422802	1.79924
MAGED1	0.422705	0.886227
RPL23P8	0.422619	0.709357
GTDC1	0.422581	2.53135
PITRM1	0.422553	6.31145
SMARCE1P1	0.4224	0.110177
TOR1A	0.422384	2.85472
SLC39A3	0.422212	1.66806
AIFM3	0.422177	0.128555
IL6STP1	0.422165	0.200777
NFU1	0.422119	2.93922
SLC12A9	0.422116	2.77756
ISCA1P6	0.422088	0.420143
TLN2	0.421807	0.956697
PID1	0.421725	0.646899
CYP46A1	0.421378	0.080404
THG1L	0.421304	1.88515
TPM3P8	0.421121	0.414175
RPS20	0.42093	1.44055
MICAL1	0.420897	2.0297
TPTEP2	0.42077	0.836742
BORCS8	0.420746	3.62719
SELENOW	0.420585	3.3845
SEPTIN7P2	0.420459	3.07811
TMEM203	0.420443	3.74715
TIMMDC1	0.420405	2.81622
SLC22A14	0.420397	0.247141
RPS27P27	0.420129	0.346932
PCBP2-OT1	0.419852	0.141501
SLC35B4	0.419682	2.74172
TVP23B	0.419676	1.938
ENO1	0.419556	3.19953
CLMN	0.419096	2.0675
MARCHF9	0.418764	2.19986
PHKG1	0.418393	0.632227
YES1	0.418158	2.32579
SRPRA	0.418053	3.21891
CHD1-DT	0.417968	1.23794
FIS1	0.41795	1.84255
MANF	0.417919	2.20441
MR1	0.417722	1.54397
YWHAH	0.417539	2.70359
TMEM187	0.417507	1.53198
NUS1P1	0.417389	0.7054
LINC00486	0.417213	0.0638188
GFPT1	0.417144	0.998437
PURG	0.416926	0.182096
HFE	0.416807	2.38393
STT3A	0.416713	2.48649
NEK11	0.41665	1.72446
DMD	0.416543	0.322109
YPEL5	0.416308	2.04074
DUS3L	0.416177	1.78707
SLC25A33	0.416139	1.78044
CASTOR2	0.415966	1.17852
TP73-AS1	0.415939	1.94278
CTBS	0.415931	3.23085
STIM2-AS1	0.415643	0.088273
PRDX5	0.415472	2.34522
TRPV4	0.415451	0.441917
DNASE1L1	0.415283	2.72337
LINC00896	0.414895	0.139666
APBA3	0.414537	2.33835
RGPD5	0.413796	0.077741
RASL10A	0.413793	0.0951671
TTC3	0.413535	2.6043
FABP5P9	0.413474	0.0727995
ABHD11-AS1	0.413323	0.210857
LINC00685	0.413272	0.122698
ZNF18	0.413245	2.14212
DNAJA4	0.413149	0.180888
LINC02199	0.413134	0.0781507
MFHAS1	0.413067	1.09656
TCTN1	0.413011	2.59817
SEPTIN10P1	0.413002	0.536084
NOTCH2	0.412844	0.929672
MIR137HG	0.412618	1.17102
NRBP1	0.412434	2.29342
LINC00954	0.412346	0.0783803
SUGT1P4-STRA6LP	0.412344	0.621659
MUS81	0.412305	2.01234
FRG1EP	0.412244	0.333363
WBP1L	0.411978	4.24961
RN7SKP106	0.411965	0.0418444
MYL4	0.411714	0.0905275
ARF1	0.41148	3.35303
NODAL	0.411395	0.196687	Matrisome-associated	Secreted Factors
NDUFB11	0.41138	2.00094
CMTM8	0.411317	0.773539
STARD5	0.411175	0.209054
AMN1	0.411155	1.07873
TPT1P9	0.41107	1.01329
C16orf95-DT	0.410914	0.12148
POR	0.410817	2.22961
CASTOR1	0.410807	0.149717
RPL19P21	0.410697	0.0975737
MEMO1P1	0.410471	2.52664
SYNJ1	0.410378	2.73763
BLZF1	0.410245	2.20645
CABIN1	0.409723	2.12239
MRPL20	0.40937	2.08495
ELP2	0.409232	1.94891
KLF3	0.409208	3.79656
CDV3	0.409103	3.38347
LZTS3	0.409102	2.1479
DYNLT2B	0.409057	0.541321
BBS4	0.409028	2.09177
RAB1A	0.409006	2.52647
TIMM10	0.408746	2.04203
TLCD2	0.408574	0.126077
EIF1P5	0.40856	0.0948622
ANK2-AS1	0.408505	0.0599732
SELENOO	0.408102	1.72256
ERAP1	0.407917	2.93585
C19orf12	0.407047	3.56303
AKR1A1	0.406967	2.41808
AJM1	0.406958	0.990478
DIPK2A	0.406768	0.693347
MIPEP	0.406754	2.3586
SYAP1	0.406673	2.60204
EIF4A2P3	0.406466	0.25181
HSPA2	0.406447	0.364835
MICOS10	0.406197	1.63407
RNF41	0.406142	1.29112
ERF	0.405949	1.46789
LIPH	0.405752	0.153333
BEST4	0.405699	0.16339
HINFP	0.405365	2.12089
PKD2	0.405252	1.12525
ZSCAN5A	0.405157	1.25771
EXD1	0.405042	0.0712163
RPL26P36	0.405007	0.977567
SNX10	0.405	0.641431
SLC25A28	0.404979	1.84579
TICAM1	0.404975	2.28634
CIRBP	0.404792	2.72352
FRMD8	0.404783	3.96793
PRDM6-AS1	0.404566	0.163803
NUDT22	0.4045	1.40599
ENTR1	0.404324	2.79654
BRI3	0.404229	2.06824
TMEM254-AS1	0.404174	0.674488
ZNF213-AS1	0.403986	2.37065
HAUS7	0.403878	0.605
CNDP2	0.403831	1.80418
TXN2	0.40381	3.12122
SNORA72	0.40375	0.0697496
SIAH2	0.403655	1.92268
RAMP1	0.403438	0.327608
DEGS1	0.403192	6.55439
ZMYND19	0.403007	3.16798
SBDSP1	0.402988	1.20105
KRT8P12	0.402968	0.827947
RNASEH2B-AS1	0.402879	0.340874
ATP1B3	0.402859	2.94612
GOLGA5	0.402771	1.66888
Y_RNA	0.402668	0.0636851
SERTAD3-AS1	0.402651	0.190494
TRMO	0.402622	1.50755
RAI1	0.402589	1.4831
PXK	0.402549	1.23769
TSPEAR-AS2	0.40229	0.206731
ALOXE3	0.402217	0.100071
TOMM40L	0.402082	1.43709
UQCRC1	0.401925	2.92156
XRCC1	0.401851	2.20248
STARD13	0.401611	1.08881
POLR2L	0.401268	1.55289
MON1A	0.400957	2.47239
TMEM62	0.400818	1.40063
DPM2	0.400586	3.04708
ACCS	0.400358	2.21751
ZMAT5	0.400086	1.78473
ASTN2	0.400025	0.907253
SSH1	0.399997	1.41294
CFAP157	0.399989	0.824277
MRPL54	0.399944	2.02008
GCAT	0.399828	1.41936
MZT2B	0.399666	1.17331
MIR25	0.399638	0.687409
DHRS7	0.399519	2.89484
VPS26B	0.399517	4.83321
CUL1P1	0.399497	0.0928814
GTF3C2-AS1	0.399358	0.167311
NEPRO-AS1	0.399293	0.25816
SPTSSA	0.399267	0.99178
Metazoa_SRP	0.399225	0.0877117
AMPD2	0.399193	2.61888
EDF1	0.399075	2.04967
TMCC1-DT	0.398818	0.798279
RNF25	0.398624	2.25087
EIF4A1P5	0.398312	0.182096
RPL7AP11	0.398202	0.642715
SRA1	0.398099	2.55161
NPIPB15	0.397875	1.02034
NADK2-AS1	0.397873	0.409924
BCAR1	0.397817	0.905326
UBE2H	0.397684	1.57336
VAPA	0.397595	2.12732
MEGF8	0.397507	0.77946	Matrisome-associated	Secreted Factors
CISH	0.397461	0.74414
ORMDL2	0.397143	2.15407
MRPL3	0.396998	1.85755
PRDX2P3	0.396981	0.125495
NADK	0.39697	4.062
CTSA	0.396918	4.16135	Matrisome-associated	ECM Regulators
ELOB	0.396865	1.73813
IRF2	0.396521	1.5606
TMSB4X	0.396477	2.1789
FYN	0.396372	1.68939
MINDY2	0.396089	0.631797
LRP12	0.395925	0.895229
MRRF	0.395921	1.91824
ELAPOR1	0.395864	0.159548
FEN1P1	0.395809	0.0745775
CTSZ	0.395773	1.3034	Matrisome-associated	ECM Regulators
RPUSD1	0.395535	2.15337
MED22	0.395517	2.65417
SLC25A5P3	0.395401	0.114696
XPC	0.395249	1.22613
MLKL	0.394956	0.683586
REXO4	0.394885	2.2151
ERVH48-1	0.394734	0.0503361
SEC61G	0.394541	1.36865
VPS51	0.394407	1.25046
ORMDL3	0.394352	2.19654
TMTC4	0.394152	2.02026
ABTB1	0.394027	1.70403
NOMO1	0.393894	2.66565
NUDT1	0.393877	1.40197
GABARAP	0.393877	0.440279
IER3IP1	0.393753	1.43951
HOOK3	0.393543	0.800992
DGCR6L	0.393367	1.29221
MPDU1	0.393146	2.25409
ASAP1-IT2	0.393089	0.129863
SPEN-AS1	0.392826	0.765291
C17orf97	0.392645	0.704679
NDUFA9	0.392455	1.66692
ATP8B5P	0.392422	0.140432
NYAP1	0.392382	0.239348
RPL3P7	0.392242	0.636417
SMG9	0.392035	3.68348
SLC9A1	0.391803	0.892414
H4C8	0.391561	0.628752
TAGLN2P1	0.390877	1.0411
ERVW-1	0.390622	0.180747
POU2F1-DT	0.390427	0.0931377
PIP4P2	0.390131	1.72139
RAB29	0.389997	3.03256
ANAPC13	0.389989	1.45344
ITGB2-AS1	0.389869	0.208317
PDE1A	0.389865	0.0895557
TMEM168	0.389835	2.00151
LSM1	0.38969	2.09396
PRKAR1A	0.38962	1.56524
MIR4701	0.389437	0.110708
BACE1	0.389411	3.34784
ATP5MGP2	0.389287	0.341461
TMSB4XP8	0.389218	1.7846
ARIH2P1	0.38921	0.479438
ZNF837	0.389192	0.584276
CHIC2	0.389083	0.816504
HBP1	0.389056	1.19884
GGA1	0.388905	4.10133
TMEM138	0.388877	2.10798
ATP10B	0.3886	0.0573956
UBA5	0.388557	1.84324
FKBP14-AS1	0.388157	0.23184
TMEM50B	0.388081	1.40983
CFAP298	0.388014	1.21577
DYRK4	0.387831	2.07166
CFAP36	0.387796	1.48716
CYTH1	0.387653	1.26944
ATRIP	0.387541	3.01855
KCTD13	0.387503	1.83626
BLVRA	0.387148	1.46297
LINC02068	0.387141	0.0844785
GBA	0.387021	1.59164
COPZ1	0.386878	2.29126
ST7-AS1	0.386751	0.24648
LMBRD2	0.386659	0.974163
ZNF337-AS1	0.386576	0.947282
TLE3	0.386537	0.849105
TBC1D20	0.386451	1.96917
HADHAP1	0.386395	0.184164
RPL7P23	0.386392	0.197538
LZTS2	0.386254	1.62466
BCAS4	0.386042	0.830117
RABL6	0.385966	2.02533
ADCY5	0.385952	0.246
TMEM231P1	0.385791	0.321962
MIR647	0.385595	0.530505
TMEM236	0.385308	0.120215
H2BC20P	0.385021	0.688831
LRP8	0.384936	1.20334
ATP6V1FNB	0.384917	0.561231
PTTG1IP	0.384878	7.93855
RN7SL220P	0.384591	0.0617016
ATF4	0.384557	1.25256
AMOTL1	0.384525	0.70324
MPST	0.384358	2.21838
SNX8	0.38424	1.0551
PRKCE	0.384003	1.28754
PSMB7	0.383904	2.33109
SPTBN4	0.383843	0.33744
UQCR11	0.383471	1.8372
C16orf74	0.383471	0.240277
MIR1244-3	0.383412	0.190024
TRAF7	0.382961	1.48167
PWWP3A	0.382848	3.35761
SLC27A5	0.382723	1.02539
PROZ	0.382635	0.112825
TSPAN2	0.382595	0.115364
YAP1P1	0.382561	0.0981938
CGREF1	0.382552	0.0542477
UBE3D	0.382231	1.33411
NT5M	0.382224	0.316988
CCPG1	0.381934	1.51026
GTF2H2C	0.381875	0.481285
SNHG27	0.381641	0.237473
CPT2	0.381601	0.993644
TCF7	0.381254	0.290091
SLC35A1	0.380828	1.16582
PEX10	0.380764	1.30567
DIO1	0.38059	0.172911
RBL2	0.38039	1.01064
KMT2E	0.380295	0.687714
PARK7P1	0.380268	0.108627
C14orf119	0.380152	1.84471
MT-CYB	0.380005	3.59442
MLX	0.379996	2.31801
DNAJC25	0.379953	1.9245
OGFOD3	0.379425	3.09861
CIC	0.379252	1.12525
FAM118B	0.379075	2.39149
LINC01340	0.37907	0.065671
LINC02936	0.379	0.175136
SDHB	0.378508	1.75935
ARAF	0.378497	2.38439
PTGDR2	0.378445	0.122077
RBPMS2	0.37834	0.235951
FZD5	0.378091	0.960604
ATP2A2	0.378033	2.04544
SMCR5	0.377963	0.0981938
EXOSC4	0.37778	2.21922
RPS27	0.377612	1.07126
LINC00868	0.377517	0.0464791
MAFA	0.377499	0.141351
FER1L4	0.377101	0.540308
ZNHIT2	0.376978	0.556658
CCDC9	0.376826	1.95664
MSTO1	0.376684	2.91591
GMPR	0.376598	0.479418
LINC01301	0.376511	0.122749
BCL2L15	0.376376	0.20122
ANTXR1	0.376337	1.17358
NME1	0.375996	1.76192
TMEM167A	0.375868	2.12228
RPL21P65	0.375539	0.0559056
HIKESHI	0.375467	2.30135
SLC25A5P2	0.375456	0.104798
ATG7	0.375337	1.35601
NPHP4	0.375295	1.54992
RPL10P15	0.37517	0.0876586
IPO4	0.375005	0.233146
TMED3	0.374981	2.53585
SEPTIN7P13	0.374601	1.13714
PRKCA-AS1	0.374542	0.0888783
CAP1	0.374482	6.48356
RNF216	0.374376	1.64274
RPL22P24	0.374351	0.231302
ADTRP	0.373958	0.279006
LAMC1-AS1	0.373768	0.371354
PMVK	0.373645	1.73366
LAMTOR2	0.373594	4.21854
PHB1P8	0.373537	0.0816929
TFG	0.373254	2.52441
ELMOD1	0.373219	0.300076
DDOST	0.373046	3.61471
TM9SF1	0.37293	1.16887
SHROOM1	0.372868	2.74513
CCDC40	0.372791	0.735962
REN	0.372782	0.0548343
OSTF1	0.372679	1.69691
DNAAF10	0.372627	1.85853
MIR210HG	0.372622	0.796714
UBTD1	0.372548	1.41319
MYO1C	0.372502	3.26231
ZSCAN20	0.372443	1.48048
TM2D2	0.372361	3.03957
ICMT	0.372214	2.93067
RN7SKP16	0.372214	0.330235
ARRDC1-AS1	0.372146	3.26744
EOLA1-DT	0.371989	0.411963
ZNF277	0.371743	1.23589
LAMB2P1	0.371718	0.256648
NAPRT	0.371644	0.451938
HGH1	0.371528	1.75238
ZBTB8OS	0.371485	2.57499
HDGFL2	0.371402	2.72337
CENPH	0.371397	0.579276
MYH9	0.371387	1.31713
MTATP6P26	0.37129	0.0895557
RPS2	0.371287	1.31903
HIPK2	0.371102	0.773449
DUBR	0.371087	2.49165
SNORD14A	0.370764	0.358589
FUCA2	0.370161	1.82702
SIPA1L1	0.370143	1.7267
C18orf21	0.369727	1.37813
MEAK7	0.369631	1.74069
GTPBP10	0.369617	2.15094
PSMG1	0.369585	0.81973
PARVA	0.369558	1.33826
BCL2L13	0.36955	2.32404
GINM1	0.369243	6.12409
RAB34	0.369218	4.56077
GFM1	0.369156	1.76348
ALDOAP2	0.369042	0.0842333
SPDYE2B	0.368948	0.145482
ST8SIA6	0.36892	0.143808
ZNF554	0.368915	1.20191
CPNE4	0.368703	0.29119
UFL1-AS1	0.368608	0.183956
PCDHB15	0.36842	0.844444
ENPP7P2	0.368367	0.0441022
PSMA6P2	0.36832	0.5372
GUK1	0.368115	6.08588
USP53	0.368097	1.01115
ZFAND2B	0.367979	2.07405
USB1	0.367861	0.773796
SDCBPP2	0.367837	0.123819
COL21A1	0.367679	0.282596	Core matrisome	Collagens
ZNF267	0.36767	1.71411
COX11P1	0.367461	0.148599
MOSPD2	0.36739	1.05061
FBRSL1	0.367278	0.989224
ATP6V1A	0.367146	1.81286
MRC1	0.367094	0.130195
CABLES1	0.367026	0.193571
ANKRD13D	0.366886	1.83638
TCF25	0.366886	3.47315
SLC25A16	0.366621	2.52931
SMCO4	0.366506	1.32471
LINC02749	0.366382	0.149472
REX1BD	0.366372	1.96586
RNU4-24P	0.366369	0.0628304
SERTAD3	0.366339	2.22401
PTS	0.366316	1.61251
CITED2	0.366288	0.690781
C12orf4	0.366248	2.88061
PHB1P4	0.366244	0.0547452
MIR6797	0.366167	0.0785002
MAPT	0.366048	0.613376
ANXA2R-OT1	0.366046	1.33421
SERP1	0.365913	1.768
B3GAT3	0.365695	2.85841
TIMM17A	0.365641	1.31588
ITGAV	0.365494	1.2043
INTS6-AS1	0.365467	0.367319
RBX1	0.36537	1.8336
SPATC1	0.365348	0.0542477
UBA1	0.365337	4.69615
RNU6-3P	0.365333	0.0906614
QPCT	0.365326	0.756201
CNP	0.365306	3.0396
CYB561D2	0.365283	1.8927
LRWD1	0.365151	1.74678
RCC1L	0.364718	1.90404
TLN1	0.364616	1.59661
AZI2	0.364568	0.814803
CDK5RAP2	0.364397	0.770814
TBX19	0.364186	1.01638
SUOX	0.364123	2.21102
VTI1A	0.364051	2.68704
NME9	0.36403	0.280062
TINF2	0.363897	2.06706
MMP24	0.363888	0.330525	Matrisome-associated	ECM Regulators
NR1D1	0.363624	1.38613
SLC38A7	0.363623	1.34785
EEF1DP1	0.363577	0.947558
CHORDC1P1	0.363379	0.0770394
COPRS	0.363055	1.23353
CCNE1	0.363015	1.26375
CBR3	0.3628	0.706408
EEF1A2	0.362729	0.209192
STRC	0.362589	0.0821217
PSMC2	0.362362	2.2764
MIR4653	0.362078	0.207788
FAM209A	0.362077	0.106046
CIDECP1	0.36187	1.62335
PITPNA	0.361766	3.61258
DMPK	0.361754	1.43521
ATP5PO	0.36174	1.93492
AIDA	0.361678	3.0133
RPS15	0.361667	1.30805
GRK5	0.361631	0.985014
DNAJB11	0.361622	2.48531
MOV10	0.361615	1.24875
GATD3	0.361394	0.115809
ZBTB11-AS1	0.36134	1.06043
ARHGEF38	0.361314	0.136909
DDX11L2	0.360998	0.343056
DYRK2	0.360969	2.42058
CNOT7P1	0.360946	0.107495
ZC3H12A-DT	0.360643	0.537422
COPS6	0.360565	1.58589
TRIB1	0.360547	1.83121
PCDH17	0.360321	0.344339
RPS15AP16	0.359987	0.0741812
CA3	0.359841	0.139666
SEC62	0.359494	1.66499
RPS6KA4	0.359467	0.863683
ZDHHC9	0.35946	1.13762
MRTFA	0.359203	1.064
ACTG1	0.35917	2.36635
ANKRD20A7P	0.35911	0.0526108
TNKS	0.359105	1.14258
ZNFX1	0.359041	1.78901
OAT	0.358798	1.34154
XBP1P1	0.358782	0.138002
KCTD18	0.358769	1.54764
NBPF20	0.358685	1.36505
PRPS2	0.358344	1.16146
RPL7AP76	0.358026	0.135191
DNAJC18	0.357755	2.5976
GNA12	0.357655	3.22119
POMZP3	0.357637	0.764662	Core matrisome	ECM Glycoproteins
ARFGAP3	0.357606	1.3176
GNAI2	0.357466	3.3851
NACA3P	0.357439	0.886967
ERLEC1	0.357414	1.71184
RPL15P5	0.357276	0.0717302
ADAR	0.35725	3.48658
SLC30A7	0.357247	1.17833
SGCA	0.357181	0.106203
RAB1C	0.357159	0.259985
SCP2	0.356939	1.5834
EIF4E2	0.35647	3.39296
ABCA17P	0.356077	0.175594
CCDC82	0.356022	2.1605
GOLM2P1	0.355872	0.0520944
MLYCD	0.355836	0.451038
TXLNA	0.355684	5.70469
RHBDL2	0.355519	0.425856
H2BP2	0.35545	0.0932831
APTR	0.355334	0.818306
GARS1	0.355252	1.34737
RNU1-134P	0.355235	0.0427039
YWHAQP4	0.354826	0.064417
GLMP	0.354804	1.76989
OR7M1P	0.35464	0.0944483
ATP5MFP4	0.354593	0.0932899
ISCU	0.354591	1.21803
RNF139	0.354484	1.13891
TRIM14	0.354422	1.491
HTR7P1	0.354316	0.446738
LINC02795	0.354269	0.422683
PTENP1	0.354242	1.40144
ENKD1	0.354108	1.12472
ASGR1	0.354105	0.341329
FAU	0.354064	1.28937
LINC00886	0.353844	0.841387
RBM7	0.353726	2.01787
ARF5	0.353185	2.66342
IRAK3	0.35314	0.427378
CMC2	0.353047	0.987817
PPIAP41	0.353	0.0992321
AKR7A2	0.35295	1.86396
ATP5MGL	0.352602	0.0776929
CLDN18	0.352564	0.154544
BLOC1S6	0.352453	1.5262
TAF13	0.352342	1.4438
FAM114A2	0.352289	2.17102
SPECC1	0.352224	0.757639
TRIM65	0.352211	3.10586
AGBL5-IT1	0.352077	0.197718
MYO3B	0.351817	0.120795
ERO1B	0.351687	0.758539
CAPZA2	0.351679	1.85278
SLC52A2	0.351365	2.93981
NAGK	0.351313	2.92682
PACS1	0.351301	2.79
POLRMTP1	0.351264	1.89374
EFL1	0.351218	0.967747
TMPRSS6	0.351198	0.291753
RAB9A	0.351085	1.487
LINC00562	0.351067	0.0637488
TBC1D9B	0.351041	1.43195
SLC38A6	0.351025	2.48496
ZNF205	0.350884	0.523472
GABPB2	0.350866	1.65151
EVC	0.350807	0.665638
CEP192-DT	0.350702	0.0487703
RGPD4	0.350619	0.346858
TMEM201	0.350578	1.02231
TMEM243	0.350544	1.922
RAPSN	0.350487	0.158552
CRMP1	0.350417	0.859456
SNX4	0.350388	1.51729
VIM	0.350382	1.99305
MOB3C	0.350359	2.61897
SEPTIN10	0.350191	1.77576
POLR3F	0.350127	2.51545
NDUFA5P11	0.350067	0.36166
ST3GAL1-DT	0.349889	0.514018
PKD1P5	0.349864	0.184617
RPL22P2	0.349823	1.32155
PHF5CP	0.349801	0.0767143
CEP170	0.349636	0.558063
GPAA1	0.349467	1.42617
INCA1	0.349219	0.953364
TPT1	0.348863	0.966837
PNRC2	0.348727	2.36359
FAUP1	0.348687	2.13485
IFT20	0.348618	1.36745
MDH2	0.348559	1.47533
NDUFAB1	0.348549	1.93851
CD34	0.348516	0.21855
PLD2	0.348435	2.68107
CCDC92	0.34841	1.4571
C11orf65	0.348268	0.394263
TBC1D22A	0.34787	2.46335
NAA50	0.34782	1.97859
EFNA1	0.347818	0.294379
SNCAIP	0.347774	0.295561
URM1	0.34764	2.1661
TMEM60	0.347578	1.5605
CFAP73	0.347547	0.119333
PANK2-AS1	0.347416	0.139975
LAMTOR1	0.347396	3.7324
FRMD4A	0.347194	0.620559
SLC25A3P2	0.347188	0.184672
TMTC2	0.346826	0.359183
FSIP1	0.346742	0.381109
SMPD2	0.346737	0.927971
BNIP3P39	0.346671	0.0602063
LYSMD1	0.346645	1.27718
LCN12	0.346418	0.0417989
SHOC2	0.346359	1.62261
NRP1	0.346351	2.42438
PSME2P2	0.34603	0.926927
OXA1L-DT	0.345879	0.174228
R3HDM4	0.345869	2.545
WDR61	0.345693	2.92514
SIRT2	0.345471	2.96297
MTRF1LP1	0.345381	0.124994
TSPAN5-DT	0.345236	0.470773
SLC26A8	0.345205	0.285531
ZNF512	0.345184	1.51179
PTPN2P1	0.345159	0.256969
NMI	0.345151	1.18039
ZAP70	0.344876	0.114929
EEF2K	0.344763	1.62669
TMEM248	0.344217	3.73174
MAPKAP1	0.344089	2.76257
ALOX12	0.343955	0.444748
CNPY2	0.343922	0.662533
TBK1	0.343691	1.80755
SHC1P2	0.343354	0.112781
ST20-AS1	0.342968	0.270841
QPCTL	0.342884	2.44189
VEGFB	0.342776	1.70937	Matrisome-associated	Secreted Factors
TMEM185B	0.342757	2.34063
IGFBP7-AS1	0.342591	0.251456
TATDN1	0.342549	0.76434
ISCA1P1	0.342536	0.884782
MEMO1	0.342483	0.36045
AHSA2P	0.342149	1.54062
WTAP	0.342066	1.44295
DUSP5P1	0.34203	0.252858
SLC39A7	0.342022	2.03285
CHCHD6	0.341978	0.816085
ABCC5	0.341876	2.58795
NIFKP3	0.341761	0.0499893
PEX16	0.341549	1.61992
SNHG3	0.341541	1.79457
SCRN2	0.341323	1.34632
PGP	0.34111	1.28177
NACA4P	0.340939	0.396376
TGFBR2	0.340323	3.95694
POP7	0.340129	1.40197
RANBP3-DT	0.339991	0.233177
CTDSP1	0.339667	2.44157
DUSP22	0.339374	0.934018
RPL36AP24	0.339345	0.0466247
PRDM9	0.338966	0.140857
CHMP7	0.338892	2.5804
PJA1	0.338401	1.10068
PDIA3	0.338198	2.55297
USP11	0.337977	1.41156
GRHL1	0.337922	0.171113
DMRT2	0.337839	0.0335794
PRANCR	0.337653	0.536421
HERC6	0.337627	0.409656
ARL10	0.337515	0.441139
S100A6	0.337465	1.86124	Matrisome-associated	Secreted Factors
MYL6	0.337437	1.49751
OXR1-AS1	0.33719	0.0578398
PIH1D2	0.337146	0.801918
SPA17	0.337125	1.41385
MYL12-AS1	0.337104	0.101219
PTGES2	0.337046	1.85991
DEPDC1-AS1	0.337035	0.0483515
QSOX2	0.33692	2.73404
HSF4	0.336872	0.423545
ZNF710	0.336625	0.77219
POLR2J4	0.336571	0.425671
ATXN10	0.336525	1.68467
ENO2	0.336209	1.72569
UBE2J1	0.336176	2.05788
KCTD21	0.336169	1.21171
HNRNPH1P1	0.336135	0.140857
MRPL12	0.336108	0.469303
CPNE2	0.336043	1.43523
JMJD8	0.336013	1.22152
MRPL20-AS1	0.335971	1.48237
DGKA	0.33592	1.30692
FERMT3	0.335876	0.608559
GORASP1	0.335592	3.98979
ST13P19	0.335445	0.654121
COQ4	0.335312	1.72059
SETX	0.33526	1.46729
PELI3	0.335099	0.819894
FTH1P19	0.334961	0.0572334
NEURL1	0.334947	0.19554
ARL6IP4	0.334806	0.301796
RAB5C	0.334798	2.55818
PPP1R35	0.334742	1.0474
LAMB2	0.334711	1.57765	Core matrisome	ECM Glycoproteins
IFIT5	0.334503	1.41779
CCDC18	0.33438	1.01321
BBS5	0.333965	0.899768
PHC2	0.333961	1.61854
LRRC28	0.33395	1.82224
SDHAF2	0.333714	0.6126
KLF16	0.333713	1.58268
RN7SL441P	0.333676	0.0557998
MIRLET7IHG	0.333458	0.966837
TRIM35	0.333382	2.4587
ATP6V1E1P3	0.333374	0.181124
LIN7A	0.333259	0.189374
TPD52L2	0.333142	6.16369
RPL41	0.333136	0.826576
SPTLC1P1	0.333128	0.282161
LRRC46	0.3331	0.31781
MFSD13B	0.333055	0.0707766
GLA	0.332986	1.44503
BIRC3	0.332691	0.404611
LINC00326	0.332591	0.0500068
STARD6	0.33251	0.106908
DNAJC13	0.332119	1.32296
MTND4P23	0.332064	0.056775
CA5BP1	0.332031	0.769858
FAM66C	0.331946	0.180623
H3-3B	0.331928	2.26474
RTL6	0.331749	1.09394
ACP2	0.331748	2.4492
TARBP2	0.331707	2.11011
RPL36AP54	0.331483	0.130861
PISD	0.331442	3.41149
NSA2P2	0.331298	0.190784
RPS3AP38	0.331177	0.124151
UGGT1	0.3311	2.06706
ARHGDIA	0.331099	1.95581
CEP19	0.331068	1.0638
SCAMP1-AS1	0.33102	1.44157
COMMD9	0.330998	1.61873
MAP2K3	0.330558	1.36017
ACTA1	0.330515	0.0917695
ATP1B3P1	0.330274	0.0830522
SPACDR	0.330264	0.136261
RRAS	0.330156	1.97762
TMEM184B	0.330068	1.60819
COX7A2P1	0.329962	0.064417
LRRC8D	0.329916	1.51347
NT5C3AP1	0.329857	0.384576
ABITRAM	0.329851	1.04788
CBX3P1	0.32977	0.168089
DAXX	0.329589	1.0308
TCIRG1	0.329362	0.887176
EEF1A1P24	0.329324	0.0437777
PHPT1	0.329306	1.37242
EVI2A	0.329301	0.724282
TEX21P	0.329291	0.236305
AKR1C4	0.329019	0.0606003
SLC45A1	0.329004	0.505411
PI4K2A	0.328995	1.35255
ZBTB7A	0.328936	1.77191
AQP7P1	0.328868	0.252098
MT-ND6	0.328854	2.60188
DNAJC27	0.328574	0.753689
JARID2-AS1	0.32847	0.0461574
RPS3AP47	0.32826	0.200351
RPL21P44	0.32824	0.112266
ZCRB1	0.327965	1.52221
NDP	0.327849	0.497885
DDIT3	0.327691	0.407257
FAM120AOS	0.327251	1.01677
URB1-AS1	0.327218	0.898705
EPHA1	0.32711	0.279388
NOP2	0.327032	0.256456
SPTLC1	0.326857	1.41294
MMP10	0.326816	0.181843	Matrisome-associated	ECM Regulators
SPATA20	0.326611	1.32005
CNN2P1	0.326405	0.0336813
EIF2S2P3	0.326337	0.747243
RINT1	0.326223	1.07312
LINC01398	0.326023	0.0331778
MIR590	0.325841	0.189361
FAAP20	0.325702	0.995112
RAB43P1	0.325518	0.285531
RGL1	0.3255	0.975525
CRHR2	0.325385	0.13626
CCDC157	0.325341	0.580939
CLSTN3	0.324746	1.29876
SEPHS1P4	0.324646	0.225194
CYP27B1	0.324438	0.800242
ALG3	0.324388	1.91304
SCNM1	0.324291	0.991783
TRIM56	0.324269	1.38596
NPR3	0.324065	0.443228
UBE2Z	0.324042	2.67229
PITPNM1	0.323942	0.862506
MT-CO2	0.323845	2.74763
ZNF319	0.323724	0.723941
KRT18P15	0.323683	0.0886241
RUSC2	0.323527	1.2596
NCAPH2	0.323516	1.09656
ANO7L1	0.323498	0.271661
NFKBIA	0.3233	1.11863
ADAM20	0.323291	0.0748055	Matrisome-associated	ECM Regulators
RELA	0.32321	3.49912
LMCD1-AS1	0.323145	0.243558
MAP7D1	0.32305	2.27956
MMADHC	0.323024	1.68344
PPP1R3E	0.322925	1.61977
HM13	0.322873	2.54642
ANO6	0.322769	1.04754
MGRN1	0.322065	0.956701
AKIRIN1	0.322028	1.44465
KRBOX4	0.322009	1.16211
ABHD17A	0.321951	1.4074
DHRS4-AS1	0.321774	0.930638
ADCK1	0.321698	0.719952
PUSL1	0.32168	1.00556
CAMK4	0.321674	0.646839
EXOC3L1	0.321659	0.140857
ARNTL	0.321593	0.402193
ARL17A	0.321335	0.052756
RILPL2	0.321328	1.07468
KYAT3	0.321324	1.10977
MED19	0.321152	1.48557
LPAL2	0.320903	0.340984
BAZ1A-AS1	0.320762	0.248379
ZFYVE27	0.320488	2.81791
PLGLB2	0.320423	0.268032
NUDT19-DT	0.320404	0.200761
FBXL19-AS1	0.320393	0.412485
TBCB	0.31992	2.31097
MUL1	0.319721	1.4819
FBXO31	0.319569	2.24215
GRIN3A	0.319492	0.215786
HIGD1A	0.319368	1.62745
FLAD1	0.319121	1.528
BCL7B	0.318905	2.2764
WDR70	0.318767	1.12886
LGR4	0.318738	0.822384
FAM126A	0.318486	0.588479
COA6	0.318273	1.08997
L3MBTL2	0.318253	2.11507
RPLP2	0.318215	1.0665
SELENOH	0.317989	1.17041
DDX50P2	0.317797	0.149002
EFCAB8	0.317774	0.20977
UFM1	0.317687	1.1631
HSPA8	0.317572	1.82036
SNORA31	0.317465	0.0910936
BHLHA15	0.317325	0.0800246
IRF2BPL	0.317269	1.51847
BIN1	0.317096	1.57837
RPS20P22	0.317021	0.123859
EIF2B4	0.317	2.88689
MIR491	0.316866	0.0601773
CLIP1	0.316828	3.31255
ALAD	0.316558	2.72025
TST	0.316511	0.98654
EIF2A	0.3164	0.800845
SAMM50	0.316385	1.29743
FAM234A	0.316358	1.52889
XIAPP1	0.316348	0.182158
SEPTIN1	0.316341	0.305571
SAT2	0.316211	1.31189
DCTN6-DT	0.316142	0.183288
FGGY-DT	0.316051	0.462914
CRYZL2P-SEC16B	0.315924	0.196592
NOX4	0.315865	1.05288
DNAJC10	0.315705	2.71653
C2orf72	0.315667	0.187553
CCDC86	0.315539	1.51266
SNHG16	0.315504	0.683216
CACNG8	0.315459	0.177245
TMEM41A	0.315396	2.47406
FAM222A	0.315233	0.350847
NANS	0.315209	0.885245
SMG1P6	0.315186	0.110134
ILK	0.315066	0.538266
ATL1	0.314985	0.863065
PARP3	0.31483	2.31245
ENKUR	0.314761	0.265534
ISOC2	0.314735	1.40368
RPL22P1	0.314721	0.925422
LLPH	0.314721	1.4614
TMEM255B	0.314421	0.384792
LANCL2	0.314392	1.94314
GPR199P	0.313811	0.244326
C4orf46P1	0.313699	0.0877476
MT-TC	0.313661	0.172104
TMEM87A	0.313129	2.61312
ZNF652	0.312976	1.27227
DPM3	0.312907	0.911333
SLC4A1AP	0.312743	3.23266
CDC37L1-DT	0.312676	0.12853
FGFR1OP2	0.312534	1.04984
CFAP119	0.3125	0.210882
HGSNAT	0.312489	4.31361
RNF213-AS1	0.312315	0.491882
NSMCE1	0.312061	1.14936
HLA-DMA	0.312055	0.28628
PCDHB6	0.311962	0.443045
HOMER3-AS1	0.311864	0.227839
DYNLT3	0.311704	0.861849
ASAP1	0.311424	0.463885
CORIN	0.311406	0.271072
SRCIN1	0.311398	0.0957651
LENG1	0.311318	0.0351646
ZNF175	0.311093	0.556063
NBPF14	0.310996	1.09289
TBRG4	0.310937	2.2734
NACA	0.310724	0.887532
ATP6V1E1	0.310605	0.899198
NR3C1	0.310596	0.895548
HYKK	0.310404	0.258344
CT45A11P	0.310397	0.102178
AKAP17A	0.310376	1.39381
CETN2	0.310334	1.39912
CHCHD2	0.310323	1.44786
TSPAN10	0.310166	0.37822
COQ7	0.310112	1.0003
RORA	0.310077	0.279407
ADAM32	0.310064	0.181819	Matrisome-associated	ECM Regulators
PAGR1	0.309987	0.555658
LINC01775	0.309834	0.146449
EIF5A2P1	0.309724	0.0306435
BORCS7	0.309648	1.27169
DOCK10	0.309513	0.741293
MRPS6	0.30944	1.37895
DHDDS	0.309318	4.15929
ATN1	0.309314	1.14016
ARHGAP30	0.309093	0.133998
RNH1	0.309032	1.04587
ABHD2	0.30868	0.380973
METTL26	0.308474	1.265
EMC1	0.308418	3.12448
GAB2	0.308228	0.711502
MTCH1P2	0.308081	0.215079
ZNF25	0.307966	1.18217
HNRNPA1P50	0.307891	0.044871
MCAT	0.307714	1.09172
FBXW10B	0.307624	0.185761
GABARAPL2	0.307554	3.56133
SFXN3	0.307435	1.74084
HDHD2	0.307394	0.424337
NAGA	0.307332	2.06705
E2F3-IT1	0.307247	0.0703706
MAPK8IP1	0.307234	1.13494
ABCA7	0.307163	0.331263
ATMIN	0.307119	1.09165
CXorf38	0.306898	2.07626
PFN2-AS1	0.306873	0.0576328
MED27	0.306866	1.10636
RPL13P5	0.306832	0.359058
TPRN	0.306663	2.28072
RPL7AP6	0.306504	0.927897
TOMM22	0.306435	1.19083
USP25	0.305348	2.6938
FAM189B	0.305197	1.1353
SEC63	0.305162	1.10762
SLC5A6	0.305069	1.30973
IQCJ-SCHIP1-AS1	0.305006	0.0690264
NDUFA8	0.304929	1.16925
SLC7A7	0.304893	0.546225
SLC30A5	0.304821	1.02554
PPIA	0.304749	1.97327
EIF3LP3	0.304681	0.0951671
RPL23	0.304646	0.849105
CIBAR1	0.304612	0.79876
HOXD3	0.304586	0.436898
RAI14-DT	0.304571	0.0652304
CNN3	0.304507	0.788243
RN7SKP87	0.30443	0.0525328
RPL7AP66	0.304334	0.550687
SHROOM4	0.30428	0.120481
RTCB	0.304214	1.06754
DHRS4L2	0.304087	1.18672
RNF215	0.304031	1.46628
PFDN5	0.304027	0.472089
SHKBP1	0.304	1.39207
PPM1M	0.303935	0.938843
PABPC1P4	0.303809	0.358545
CTAGE11P	0.303788	0.064186
KCNE5	0.303695	0.0888083
ITPRIPL2	0.303526	0.89255
AP1S1	0.303512	1.64536
PPP4R1-AS1	0.303507	0.066055
TTC23L	0.303181	0.101629
NUP50P1	0.303105	0.211346
MALL	0.302886	0.468495
BEAN1-AS1	0.302883	0.097148
RIMS3	0.302692	0.5065
QTRT1	0.302482	1.91592
EXD3	0.302143	0.775108
CCNH	0.302041	1.28316
MT-CO3	0.30199	1.94278
COX17P1	0.301937	0.785934
LOH12CR2	0.301924	0.212069
EIF1B	0.301822	0.398301
RPL7AP50	0.301661	0.374969
MSL1	0.301581	2.51952
RWDD2A	0.301577	1.57036
TACSTD2	0.301509	1.38055
LINC00942	0.301506	0.166327
H1-0	0.301495	1.38806
TESK1	0.301434	2.16664
CSNK1G2	0.301115	1.35522
ACSL4	0.301096	0.441792
EIF4A1	0.300928	1.09331
RPL7AP62	0.300841	0.395019
NUBP2	0.300737	0.826633
USP31	0.300714	0.619977
RPL7A	0.300591	0.74644
NUCB1	0.30053	2.36079
RPL9P32	0.300481	0.0606419
RPS18P12	0.300461	0.627251
DPP7	0.300259	0.794387
DRG1	0.300145	1.03181
FNTA	0.300133	1.33794
BACH1-AS1	0.300105	0.127029
SNRPGP14	0.299956	0.0908546
KCTD9P1	0.29982	0.0930438
RPL36	0.299761	1.10939
ALKBH3-AS1	0.299588	0.166389
STARD4	0.299463	0.787191
POLD4	0.299462	1.18624
SRGAP2	0.299276	1.90222
MECR	0.299249	1.56066
TMEM242	0.299245	0.992129
BCR	0.298932	1.60486
GLYCTK-AS1	0.298898	0.150741
MRPS17	0.29889	0.893057
MTND1P23	0.298808	0.144792
FKBP15	0.298783	1.61204
DBN1	0.29852	1.4674
ATF3	0.298418	0.27402
CELF2	0.298084	0.28971
MRPS33	0.297988	1.20237
PPIL3	0.297804	1.17655
STK3	0.29772	0.749963
SOX7	0.297542	0.139069
SEC63P1	0.297422	0.355682
RN7SKP23	0.297362	0.0898084
SRP54	0.297261	1.04984
EFHC1	0.297222	1.13841
CNGB3	0.297154	0.0422962
PLPBP	0.297085	1.85541
IKBKB	0.29707	1.6056
NCLN	0.297066	1.52681
BNIP3L	0.297039	0.790164
NDUFC2	0.297005	0.784426
TMCC1	0.296994	1.56365
MRPS35	0.296762	1.25901
IQCB1	0.296721	1.24144
TPCN2	0.296543	1.16338
HERPUD2-AS1	0.296332	0.805967
ZNF771	0.296289	0.465266
HNRNPA1P14	0.29626	0.14855
RERGL	0.296159	0.093026
SNX17	0.296154	3.10036
ITFG2	0.296124	1.71512
TWF1	0.296102	1.06955
ELOCP29	0.296005	0.115573
LINC01001	0.29596	0.25161
LRIG3	0.2958	0.47451
Y_RNA	0.295776	0.0924667
RYBP	0.295698	0.43615
MIR5689HG	0.295583	0.0821217
PSMD8	0.295545	1.2866
RAD21L1	0.295459	0.240488
BRK1	0.29536	1.51007
LINC03002	0.295252	0.15942
HAS2-AS1	0.295132	0.476186
PDIA6	0.295101	1.88495
CYCSP6	0.294981	0.143394
GHRL	0.294776	0.144927
IFITM3P6	0.294712	0.0345826
SERF2	0.294399	1.47793
AXDND1	0.29436	0.123822
ACAD8	0.294329	1.35147
NME2P1	0.294311	0.655531
RPL23AP97	0.294296	0.11466
TUBB2B	0.294241	0.537568
TUBG2	0.29422	2.32698
IDUA	0.294219	0.656851
H3-3A-DT	0.2942	0.0769245
MRPL40	0.294076	0.734101
SHC3	0.293815	0.577396
GAA	0.293777	0.86913
ETFBKMT	0.293763	0.645107
TMEM17	0.293753	0.532602
MEIOB	0.293636	0.0755117
FAM227A	0.293461	0.760344
DELE1	0.293272	2.19629
ACAP3	0.293243	1.07075
RN7SKP239	0.293223	0.103191
POMP	0.293073	0.604965
PTDSS2	0.292838	1.2843
DONSON	0.292814	1.06545
DYM	0.292665	0.976118
C4orf48	0.292589	0.258005
ISY1	0.29257	1.06574
TIMM8B	0.292527	1.18834
TNFAIP8L1	0.292519	1.00676
TTL	0.292464	1.97468
NMD3	0.291881	0.752458
RGS10	0.291771	0.899233
TXN	0.291762	0.826469
SIGMAR1	0.291724	1.25366
CHST15	0.291662	0.42924
GHRLOS	0.291657	0.182997
ZNF629	0.291621	1.32707
APRT	0.291603	0.95811
COA4	0.29157	2.25688
ETFB	0.291355	0.73819
EEF1A1P16	0.291325	0.172699
TWF2	0.291303	1.24432
PGM2L1	0.291214	1.19617
LITAF	0.291135	0.723485
LRFN3	0.291062	0.550374
ING4	0.290965	1.42727
SNAP29	0.290945	2.14423
RPS27AP11	0.29089	0.384029
NTHL1	0.290751	1.24951
AK4P3	0.290727	0.161618
RGS17	0.290698	0.678582
CRNDE	0.290678	0.351946
POLRMT	0.290612	1.19635
RPS6KA2	0.290516	0.35426
EEF1A1P12	0.290499	0.113685
CALM1	0.290474	1.84677
TSPYL4	0.29041	1.05215
SRP54-AS1	0.290406	0.469935
EIF1P3	0.290357	0.501512
SLC39A11	0.290243	1.21827
NAT1	0.290217	0.590065
PTEN	0.290128	1.44251
NDUFB10	0.290078	1.01846
ST13P4	0.289952	0.591943
PSME2	0.289804	1.39356
FBXL8	0.289538	0.315127
RXYLT1	0.289526	1.09159
RPS25	0.289391	0.857355
TEP1	0.289334	1.09122
DAP3	0.289331	2.01114
CHADL	0.289108	0.070383	Core matrisome	Proteoglycans
ZDHHC18	0.289083	3.13941
CROT	0.289025	1.05834
SMAGP	0.288966	0.963271
FICD	0.28895	1.29951
RNA5SP221	0.288836	0.0381376
ASNSD1	0.288736	1.3663
TMEM263-DT	0.288411	0.39944
PSMA2	0.288299	0.295374
NDUFB3	0.288169	1.14699
PKD1P3	0.288064	0.107753
RAB7A	0.288046	2.75668
PCK2	0.288015	0.614847
TRIM2	0.287922	0.830442
PSMD1	0.287863	2.18376
AK3	0.287737	0.867321
GSTT2B	0.28771	0.954374
LMF1-AS1	0.287664	0.0811494
DDX23	0.287361	1.49836
GAS8-AS1	0.287325	0.162638
MNT	0.287265	0.849155
RPS28P7	0.287234	0.956421
SNX7	0.287077	2.15449
ANAPC15	0.287063	0.542408
LAPTM4B	0.286985	1.25689
BFAR	0.286815	1.20067
OGG1	0.286679	1.27011
USP9X	0.286557	0.98853
DUSP16	0.286531	0.6783
YWHABP2	0.286513	0.117941
APBB1	0.286478	1.5586
PRKAB2	0.286174	0.74358
RAB4B	0.286127	0.31117
SLC6A6	0.286111	0.486062
RAB6A	0.286048	2.29921
ANKRD42	0.285843	1.1991
SLC51A	0.285685	0.721441
RPL31P49	0.285682	0.336908
ACBD3	0.285626	0.660934
INO80B	0.285607	0.223766
ATP5MC1P4	0.285387	0.232024
PPP4C	0.285334	1.71281
RPL3P4	0.285231	0.846628
BTN3A1	0.285167	1.43933
RNU6-945P	0.285083	0.0761383
EPHA4	0.285016	0.757628
RPS13	0.28499	0.632837
RNF125	0.284978	0.51714
MAFK	0.284966	0.55862
PTCD1	0.284942	0.487266
DRAM2	0.284903	1.27522
PRKRIP1	0.284865	1.6205
SSBP3-AS1	0.284608	0.207738
NME3	0.284452	0.511014
HSPA12B	0.28438	0.190726
ACAA2	0.284309	0.710273
SBNO1-AS1	0.284232	0.222594
C9orf78	0.284102	1.89075
STX8	0.283949	1.41111
RSL1D1-DT	0.283936	0.0751888
IER5	0.283869	0.613439
SAP30L	0.283863	1.81633
ALG1L6P	0.283836	0.250195
ETS2	0.283781	0.963115
LHPP	0.28372	0.862506
GOLGA3	0.283518	1.18199
DCUN1D5	0.283461	1.18649
TCEAL9	0.283454	0.495708
TTPA	0.283238	0.163343
SIRT3	0.282876	1.18348
CST1	0.282862	0.115868	Matrisome-associated	ECM Regulators
OSTC	0.282737	0.644007
ZC3H11B	0.282712	0.738053
LINC01560	0.282532	0.334851
BRD1	0.282488	0.812718
VTI1BP1	0.282454	0.108441
TP53RK	0.282016	0.741276
CFAP410	0.281933	0.51951
SLC25A19	0.281634	0.571112
PIGS	0.281567	1.76199
DGAT2	0.281405	0.740189
PNPLA8	0.281256	1.21827
ARHGEF2-AS2	0.281132	0.274189
METTL16	0.280744	1.37481
NPIPB12	0.280707	0.271072
NBPF26	0.280681	1.0344
SAP30BP	0.28062	0.936182
INE1	0.28046	0.420544
PFKL	0.280453	0.780646
ERC1	0.280437	0.875485
SOX12	0.280403	1.42929
RPL41P1	0.280381	0.617289
RPL7P17	0.280359	0.0606816
SEPTIN7	0.280261	2.19057
ATG3	0.280242	1.36641
NIT1	0.280175	2.16455
ADAM10	0.280103	1.17395	Matrisome-associated	ECM Regulators
RPS15A	0.280085	0.645107
ZCCHC14	0.279792	1.12893
TRAPPC4	0.279705	0.96382
LGALS3	0.279673	0.904231	Matrisome-associated	ECM-affiliated Proteins
ZNF200	0.279595	0.635482
ACOT9	0.279572	1.61689
RPL32P18	0.279514	0.712148
MIGA2	0.279339	1.26331
RPL11P3	0.279221	0.144194
PTP4A1	0.279148	0.0458056
WASL	0.279107	1.10829
ABHD5	0.279075	2.25688
MVD	0.278985	0.51302
MALSU1	0.278843	0.894433
EIF3K	0.278748	0.875901
CANT1	0.278663	1.21374
TM4SF19-AS1	0.278571	0.25634
UGP2	0.278523	1.76226
TNFRSF10C	0.278485	0.113021
PGAP6	0.278477	1.5814
RN7SL1	0.278469	0.181735
AKIRIN2	0.278176	1.53814
TMEM259	0.278169	1.63925
FLJ38576	0.278099	0.055115
ZSCAN32	0.278075	1.11372
USP16	0.278058	1.49128
ALS2	0.278054	1.04717
SNORD83A	0.277988	0.174886
LACTB2	0.277729	0.535577
BTBD6	0.277648	1.56849
RPL37P2	0.277599	0.477679
AP3B1	0.277559	1.34245
GNB4	0.277535	0.623995
SNX33	0.277468	1.04984
GSK3B	0.277277	1.76219
SPATA9	0.277191	0.15753
ZBTB7B	0.277068	1.40666
HSPB1	0.277007	0.705034
SETD4	0.276932	0.817395
S100A1	0.276931	0.160388	Matrisome-associated	Secreted Factors
MTX1	0.276715	1.36479
ALKBH4	0.276695	0.816365
SEPTIN9	0.276648	1.29369
C9orf85	0.27664	1.09391
POP4	0.276615	1.69317
IL12RB2	0.27643	0.218221
RBFA	0.276384	2.55812
COL27A1	0.276325	0.608347	Core matrisome	Collagens
COMMD1	0.275818	1.31713
PPP1R18	0.275806	0.96331
FDPSP5	0.275628	0.0316807
SLC25A41	0.275628	0.0687747
NRBF2P4	0.275517	0.100464
TDRD7	0.2754	1.54479
TMEM208	0.275297	1.05642
ARF3	0.275216	2.45551
AHCYL1	0.274948	1.29218
RPL37A	0.274859	0.680542
DERA	0.274843	1.36922
RPS13P2	0.274819	0.642276
MYADM	0.274524	0.518239
TOR1B	0.274481	1.74293
ZBTB40-IT1	0.274443	0.0933869
KCNK6	0.274286	0.724902
TMEM240	0.274191	0.110166
RIMS2	0.274028	0.108681
RPL35P5	0.273898	0.589925
RPL31P52	0.273813	0.106396
TYW5	0.273797	1.12769
VCL	0.27374	0.859782
TTLL12	0.273729	0.939342
SPDYE21	0.273624	0.053758
CNST	0.273337	0.945643
TWSG1	0.273083	0.816532
LYST	0.273	0.882824
UBE2R2-AS1	0.272934	0.167947
RPS7P10	0.272922	0.621025
CNKSR3	0.272831	0.730745
MYH7B	0.272752	0.209192
LINC01138	0.272682	0.731502
EMC7	0.27267	0.950946
HMGB1P21	0.272594	0.0362516
CDK3	0.272588	0.154866
TMEM11	0.272236	1.21275
STAG3L1	0.272186	0.336462
SLC7A2	0.272179	0.337865
CEP164	0.27215	2.64333
PSMG3	0.272132	1.07035
KCNJ5-AS1	0.271975	0.235916
ANKRD34A	0.27179	0.378018
CCDC144CP	0.271749	0.149109
LEXM	0.271679	0.0498896
DIAPH1-AS1	0.271662	0.0351518
DNAAF9	0.271552	1.14206
ARHGAP18	0.27151	1.32155
UCN2	0.271409	0.355069
S100A16	0.27137	1.96669	Matrisome-associated	Secreted Factors
PRX	0.271309	0.355423
LRRC42	0.271216	1.41957
FAM76A	0.271177	1.25331
CMAS	0.271176	1.12905
FAM157C	0.270959	0.270124
TFCP2	0.270882	0.899768
TECPR1	0.270869	0.758334
MRM1	0.270849	0.338843
SH2B2	0.270733	0.482998
CYP3A5	0.27045	0.454015
RIPOR1	0.270427	0.820957
FBXO7	0.270362	1.30151
LINC02575	0.270329	0.263783
CCDC200	0.270253	0.270687
ACOT7	0.270239	1.13951
PPIAP22	0.270054	2.09527
RAC1	0.270021	1.77137
SSU72	0.269907	1.78059
SP140L	0.269814	1.35491
ROGDI	0.269736	0.295561
IWS1	0.269672	1.73106
ZFPM2	0.269647	0.298375
OPTN	0.269555	1.75662
RPS4XP1	0.269524	0.59276
TMBIM4	0.269333	0.858076
NCOA3	0.269023	0.601953
KIF1B	0.268952	0.626358
RNU6-118P	0.268924	0.0429114
AAAS	0.268664	1.48807
RNA5SP203	0.268659	0.0906841
TTC30A	0.268593	0.61772
NAT16	0.268508	0.15484
FAM214B	0.268462	1.372
ERGIC2	0.268264	1.12182
TMEM9	0.267953	1.32371
CRYL1	0.26791	0.93849
TMEM181	0.267721	1.28129
IQCD	0.267626	0.361093
CS	0.267513	1.95165
MANBA	0.267491	0.655017
ACTR1A	0.267405	1.60086
RBAK	0.267364	1.08413
ALG11	0.267362	0.607324
RACK1	0.267323	0.472921
ELP5	0.26729	1.01503
RPL10	0.267005	0.629928
RPL27	0.266921	0.666553
RPUSD4	0.266836	2.09072
KLHL3	0.266821	0.192989
TERF1P7	0.266745	0.149369
TPI1	0.266733	1.46267
KPNA4	0.266625	1.11838
TXNP4	0.266448	0.146596
GAPDHP2	0.266441	0.0535085
PEX5	0.266141	1.0315
HCCS	0.26595	1.265
TMEM219	0.265758	2.27108
DARS1-AS1	0.265706	0.360618
SNORA3B	0.265608	0.159126
EIF4A1P4	0.26551	0.342064
PHLDA1	0.265506	0.686033
PPP2R3A	0.265436	0.710167
CARD19	0.265389	0.904316
BTBD2	0.265287	0.570269
SLC23A3	0.265263	0.216281
PTP4A2P1	0.265252	0.441509
SPIRE2	0.265229	0.503894
FBXL15	0.265116	0.340503
IQCJ-SCHIP1	0.265056	0.304292
ZBTB4	0.265002	1.3733
UQCR10	0.264981	0.895243
VDAC1P3	0.264926	0.0576606
ENGASE	0.264906	0.670978
GATM	0.264832	0.070977
RPS4XP3	0.264658	0.35691
CBX3P2	0.26458	0.104944
TALDO1	0.264546	1.40399
RIDA	0.264543	1.01676
DDTP1	0.264524	0.0648394
RPL14P3	0.26439	0.201159
TMSB10	0.264354	1.90812
SPDYA	0.264243	0.2497
SLC49A4	0.264236	0.848484
AP5S1	0.264229	0.83732
SF3A3P2	0.264222	0.214894
RPL23AP42	0.263922	0.0628304
COPS8	0.263872	1.32425
UBE2L3	0.263801	1.18349
HIKESHIP2	0.263783	0.284852
TTC7B	0.263782	1.04896
ZNF773	0.263758	0.347647
TNIK	0.263641	0.51161
USP46-DT	0.263397	0.242574
ZPR1	0.26324	1.06731
ZFAS1	0.263202	0.520695
C17orf58	0.263181	0.671511	Matrisome-associated	ECM Regulators
MRPL39	0.263142	1.04094
ERCC4	0.263095	0.476924
TMEM258	0.263023	0.656745
MTFMT	0.262634	0.814867
LINC01376	0.262504	0.225533
SCOC-AS1	0.262437	0.219102
SNORD17	0.262323	0.192173
TUBA1B	0.262266	0.967411
GLRX5P3	0.262214	0.0423347
NEUROD2	0.262098	0.0417989
TTC26	0.262046	1.55998
COMMD5	0.261952	1.16768
TMEM104	0.261797	1.14193
AIG1P1	0.261712	0.0254901
RPS29P5	0.261593	0.120572
CD27	0.261584	0.0996786
GOLGA1	0.261333	2.50105
SMAD7	0.261325	0.645581
TSSC4	0.26126	0.840366
PDPR2P	0.261141	0.387571
MGAT4B	0.261137	1.41783
NCOA1	0.260931	1.01513
SYCP3	0.26093	0.0952866
KCNQ1OT1	0.260657	0.316467
SNX19	0.260614	2.04912
ATP11C	0.260603	1.22152
FAM133DP	0.260504	0.488112
C1orf159	0.260434	0.585353
CCDC142	0.260402	0.617764
PSMB5	0.260381	1.07126
TMEM9B	0.260125	1.11588
POPDC2	0.260114	0.132109
EXTL2	0.260076	0.506302
HIGD1AP14	0.260065	0.09718
STAG3L3	0.259949	0.277895
PLA2G15	0.259675	0.735733
SIX3	0.259646	0.125781
CEP104	0.259583	1.63842
IGF2BP2	0.259477	0.561463
RPS3	0.259156	0.575902
CIB1	0.259131	1.16873
LDHAP5	0.259126	0.332656
SEPTIN2	0.259107	2.75365
CNIH1	0.259095	0.55001
C2orf81	0.259011	0.193541
OR2B6	0.259003	0.135789
FKRP	0.258906	1.20356
CDK2AP2	0.258906	1.51473
SERPINB1	0.258878	0.718591	Matrisome-associated	ECM Regulators
OPLAH	0.258835	0.298715
RPL7	0.258812	0.536448
PCSK7	0.258777	0.810546
ZNF502	0.25871	1.17464
MAPK3	0.258704	1.02984
PDIA3P1	0.258687	1.31972
STAG3L2	0.258624	0.390837
CCS	0.258589	1.15042
CYP51A1	0.258584	0.256648
LINC00526	0.258381	0.251456
GANC	0.258232	2.13447
SIDT2	0.258176	1.7495
RPL7P1	0.257914	0.554825
TAFA1	0.257881	0.0802263
MIR181A2	0.257777	0.029554
XRN1	0.257546	0.560082
YAF2	0.257245	0.594177
CD81	0.257198	1.8755
KCNIP3	0.257155	0.361329
GALC	0.257078	1.76415
LINC02204	0.256921	0.0739208
IFT46	0.256776	0.971933
GDPGP1	0.256698	0.218715
FNDC5	0.256675	0.117589
COPE	0.256513	1.78901
PCSK6	0.256157	0.201654	Matrisome-associated	ECM Regulators
BRICD5	0.25589	0.162771
STAG1	0.255884	0.81973
PCDHGB8P	0.255877	0.0769258
POGLUT1	0.255808	1.11372
FAM9B	0.255623	0.055115
TMEM167B	0.255487	1.24341
PIPOX	0.255311	0.219272
KIAA1614-AS1	0.255292	0.0351579
MAP1LC3B	0.255217	2.27087
NKX6-1	0.25521	0.213366
PTPRA	0.255183	3.6322
ALOX12-AS1	0.25484	0.501918
WIPI2	0.254671	2.18521
SLC16A6P1	0.25463	0.0708774
SCHIP1	0.254486	0.328219
G0S2	0.254479	0.230379
STK24-AS1	0.254415	0.0669888
SPATA33	0.25419	0.566076
MTOR	0.254111	2.33952
RIMKLBP1	0.25407	0.107618
FAM81B	0.254054	0.0403377
TMBIM6	0.254034	1.56358
LINC02933	0.254028	0.0721667
RPS4XP6	0.253995	0.368644
SMIM15-AS1	0.253982	0.344007
KLHL7	0.253948	1.74416
MLLT1	0.253745	1.17327
RRN3	0.253659	0.531202
RPL10P16	0.253615	0.595719
JMY	0.253588	0.481605
POLR2F	0.253586	1.07425
RTCA	0.253569	2.21779
MANEA-DT	0.253563	0.123238
MAGI2	0.25341	0.294944
SCAMP4	0.253403	0.985366
PRDM15	0.253385	0.815414
RPL35AP6	0.253326	0.0417989
TPT1P4	0.253239	0.24275
LINC01126	0.252941	0.209416
SEPTIN7P9	0.252738	0.145447
CDKN2AIPNL	0.25237	1.11036
COTL1	0.252277	0.997941
TELO2	0.252112	0.425671
PLBD2	0.252072	0.595629
DMWD	0.251929	1.07607
PNO1	0.251914	1.16254
RPL35	0.251841	0.796245
SDC2	0.25181	0.689476	Matrisome-associated	ECM-affiliated Proteins
ISCA1	0.251525	0.920708
NR2F1	0.251507	0.280006
CHD4	0.251462	0.616739
RNU6-100P	0.251397	0.0285893
CHST3	0.251296	1.30805
TRBC2	0.251272	0.0400106
LINC00294	0.251242	0.965376
SNHG11	0.251131	0.714347
MINPP1	0.251125	0.90023
TMEM59	0.251072	1.55864
MMP15	0.250805	0.260993	Matrisome-associated	ECM Regulators
NXF3	0.250798	0.0911424
DIP2C	0.250701	0.608972
RPL23AP3	0.250659	0.0364799
IMP4	0.250571	2.43329
TCAF2P1	0.25052	0.103036
SPCS1	0.250412	1.48993
GPRIN1	0.250271	0.907969
PDLIM1P4	0.250252	0.132708
ARC	0.250208	0.0969759
SGPL1	0.250157	2.18594
MVP-DT	0.250103	0.257218
DOLPP1	0.249978	1.38863
SSR2	0.249956	0.98692
TPI1P1	0.249897	1.09967
ACO1	0.249862	1.24979
KRT15	0.249836	0.652376
RPL38	0.249798	0.527366
SCFD1	0.249715	1.42629
NBPF8	0.249669	1.37427
HEXD	0.249607	0.421066
GLB1	0.249535	0.921132
PPIAP31	0.249505	0.497048
SNORD46	0.249454	0.149485
CASKIN1	0.249446	0.0444774
SCN3A	0.249432	0.0809689
PRXL2B	0.249411	0.428605
MIR181B2	0.249318	0.0359955
SELENOK	0.249134	0.844543
CES4A	0.248966	0.16236
LEPROTL1	0.24892	0.992734
THAP7	0.248678	0.762472
FKBPL	0.248677	0.052446
DNAJB2	0.248543	1.64821
SLC35B1	0.248335	1.07667
RPL3	0.248245	0.649342
ORAI3	0.248193	0.400419
SLC36A1	0.248109	1.1063
CATSPERE	0.248088	0.342975
LCMT1	0.247933	0.931195
ABCF2	0.247691	1.12158
KRAS	0.247538	0.772278
NUTM2HP	0.247514	0.0412759
TTI2	0.247309	0.565796
CARNMT1	0.247238	0.548963
DYNLRB1	0.247171	0.745203
LINC02273	0.247152	0.0287034
KLF6	0.247126	0.893154
USP15	0.247076	1.004
TMEM43	0.247023	3.11334
SPRY4-AS1	0.246982	0.367612
RPS6	0.246968	0.686822
PIGK	0.246944	1.05913
RPS6KC1	0.246942	1.23974
MTATP6P1	0.246899	2.21857
TAOK2	0.246877	1.28619
ACSS2	0.246853	0.696472
RENBP	0.246826	0.0542372
TMEM175	0.246768	0.963807
WDR45	0.246763	0.56531
RPL36P2	0.246659	0.18426
ARL9	0.246624	0.0414886
TRIM66	0.246567	0.794305
C7orf50	0.246336	0.647709
ERVK13-1	0.24632	0.511022
PER1	0.246287	0.283539
B4GALT3	0.246268	1.47261
CRLS1	0.24621	0.435276
CHCHD3	0.246179	0.973694
ENSA	0.245904	1.40683
PDE7A	0.245881	0.846991
MTERF4	0.245877	1.79367
FBXO36	0.245845	0.456554
IQCC	0.245783	0.652623
RPL7P9	0.245728	0.504633
MT-ND3	0.24572	2.1515
NT5C	0.245713	0.764339
TNRC6B-DT	0.245694	0.0419203
WBP2	0.245639	2.59349
AGAP3	0.24551	1.87493
BCO2	0.24542	0.339587
DOCK7-DT	0.245379	0.0905275
USO1	0.245378	0.424183
RPL17	0.24523	0.781374
ANKRD35	0.245223	0.0591528
ELOCP2	0.245167	0.423545
STAG3	0.24516	0.380107
FDXACB1	0.245099	0.677043
AGRN	0.244926	0.467648	Core matrisome	ECM Glycoproteins
CIR1P1	0.244891	0.245389
LINC02035	0.244812	0.514981
SNX3	0.244614	0.892006
SNX6	0.244507	1.7046
TBL3	0.244419	0.687976
DDX56	0.244345	1.30235
ST3GAL6-AS1	0.244177	0.368599
DHRS4	0.244043	0.680693
STK11	0.243906	0.911333
PARK7	0.243898	0.854271
THEM4	0.243868	1.25395
PHF21A	0.243789	1.28949
IRF2-DT	0.243622	0.132263
ATRAID	0.243411	1.19614
BPNT2	0.243404	0.67094
SYF2	0.243288	0.728272
ANKRA2	0.243254	0.737103
PXDC1	0.243229	0.516849
PDGFA-DT	0.243144	0.0821217
LRRC66	0.243041	0.230648
GTF2E2	0.242902	0.907642
FGF5	0.242883	0.32985	Matrisome-associated	Secreted Factors
CBX7	0.242871	0.823247
WDR18	0.242865	0.765443
TMEM267	0.242769	0.697282
BRAF	0.242676	0.686814
KATNIP	0.24261	0.982048
PTOV1-AS1	0.242568	0.172769
ANGPT2	0.242528	0.0900095	Matrisome-associated	Secreted Factors
PMS2P7	0.242498	0.0452689
POP5	0.242491	0.800845
SCPEP1	0.242266	1.02167
SAR1B	0.242256	1.17556
PI4KAP2	0.242131	0.550177
FHOD1	0.241918	0.48017
DNAJC1	0.241867	0.409011
BID	0.241809	0.727887
DDX5	0.241727	1.45785
RPL32P3	0.241616	0.568837
Y_RNA	0.241527	0.027438
KLRK1	0.241437	0.0608076
PDAP1	0.241435	1.22547
SH3BP5L	0.241223	1.27185
MLST8	0.240968	1.00962
ASPHD2	0.240892	0.258216
GOLIM4	0.240812	0.698507
SNHG25	0.240788	0.205025
ANKS3	0.240743	1.24032
PRDX1	0.240652	1.05431
SNX19P2	0.240521	0.0932899
RAC1P2	0.240439	1.65593
CARS2	0.240225	1.24882
ZNF189	0.240194	0.719718
TOR3A	0.240179	0.610552
MAK16	0.240163	0.494649
PTP4A2	0.240105	1.53082
TRIM3	0.239941	1.75702
PRKCA	0.239866	1.15931
MCPH1	0.239786	1.36527
ASB16-AS1	0.239779	0.590605
CBX4	0.23964	0.533737
MOCS3	0.239567	0.858194
ABCC4	0.239531	1.28723
SEM1	0.239472	0.66374
ATRN	0.239451	0.678751
NKIRAS2	0.239311	1.25446
RPS8	0.239278	0.50606
LINC02009	0.239124	0.103363
PRRG1	0.238973	0.427668
ZNF792	0.238801	0.531446
EVI5	0.238714	0.614803
POLB	0.238622	0.755887
FSCN3	0.238619	0.0597648
RTN2	0.238581	0.785934
INHBC	0.238462	0.0579609	Matrisome-associated	Secreted Factors
EIF2AK3	0.238384	0.577279
DDX60L	0.238139	0.421049
MTRES1	0.238095	0.639602
ROPN1B	0.238045	0.0502788
PAM	0.237993	1.90055
TRIM11	0.237988	1.30973
HEATR5A	0.237871	0.972825
LMO7-AS1	0.237864	0.145921
RPL39P36	0.237834	0.108353
CAPN1	0.237834	1.31588
MED11	0.237756	0.541096
ATG12	0.237752	1.03563
PRRC1	0.237717	0.492491
MTRF1L	0.237712	0.896894
ETV2	0.237536	0.144792
NBPF25P	0.237422	0.392867
ATG4B	0.237379	1.88024
ATG13	0.237333	1.098
RPS6KA2-IT1	0.237109	0.0335267
ACTN4P1	0.237063	0.211758
LINC01816	0.237025	0.0604947
RTKN	0.23679	0.525446
RPL5P5	0.236672	0.111881
RN7SL600P	0.236559	0.075466
UBALD2	0.236476	0.77762
TMEM127	0.236403	1.34969
RPSAP15	0.236398	0.500201
DIPK1B	0.236301	0.16927
HDAC11	0.23626	1.01033
HARBI1	0.236197	0.624595
GLTPD2	0.236073	0.0854764
GDPD3	0.236038	0.258651
CNIH3-AS2	0.236004	0.278088
CDC26P1	0.235934	0.477164
IFT172	0.235905	1.22167
APPL2	0.235864	0.833834
CNTD1	0.235672	0.428886
CLUAP1	0.235548	0.672794
HCG25	0.235513	0.0467168
EDRF1-AS1	0.235373	0.153465
ARMC2	0.235365	0.382034
SNX13	0.235133	0.612947
LSS	0.235098	0.404354
CIR1	0.235093	1.44863
CBX2	0.235032	0.500274
P2RX3	0.23495	0.0632545
RPL37A-DT	0.234829	0.195411
BTD	0.234665	0.438581
RHOQ-AS1	0.234656	0.144558
RNF126	0.234495	0.48005
POLE4	0.23437	1.45953
SPATA17	0.23437	0.2441
SPATA7	0.234197	0.664684
NDUFAF8	0.234172	0.545295
CCNQ	0.234133	0.99515
ADAM20P1	0.234072	0.0979139
ANXA2R-AS1	0.23406	0.320021
FZD3	0.234017	0.328806
WDR55	0.233993	2.13315
OXA1L	0.23383	0.646668
GNB1	0.23376	1.97135
EI24P2	0.233644	0.108587
MKRN1	0.233632	0.982188
P2RX4	0.233547	1.05289
LINC00601	0.233432	0.296781
MIR4263	0.233329	0.0591528
MRPS14	0.233308	1.00319
DNPH1	0.233278	0.676797
CASC18	0.233148	0.0930218
RN7SL181P	0.233082	0.0398442
CLTC	0.233081	1.89028
ARMT1	0.233068	0.826968
NDRG4	0.233056	0.63671
H2AX	0.232898	0.603865
CSTB	0.23287	0.708607	Matrisome-associated	ECM Regulators
TRIM8	0.232667	0.750022
GUCD1	0.232504	0.970399
ATOX1	0.232443	0.821225
ZNF343	0.232407	1.1134
ZNF81	0.232202	0.49145
STAG3L4	0.232131	0.580263
COPB1	0.232003	1.04671
CROCCP2	0.231954	0.822101
C21orf58	0.231733	0.274842
CDH3	0.231487	0.15368
STYXL1	0.231414	0.680291
STX16	0.231335	1.74774
FAM111A-DT	0.231324	0.291414
CIRBP-AS1	0.231323	0.167467
ZNF500	0.231275	0.636052
MKLN1	0.231128	0.399264
NDUFS7	0.231024	0.200761
NHS	0.230956	0.286676
EIF3D	0.230926	0.88647
RPL10P6	0.230686	0.101925
MON2	0.230676	0.661093
REV3L	0.230671	0.5847
SPTY2D1	0.230636	0.428727
LINC00880	0.230614	0.0314504
PKIA	0.230567	0.378397
ALDH1B1	0.230545	0.631832
HMOX2	0.230485	0.992212
AP2S1	0.230404	1.08229
ESRRA	0.230304	0.797687
ANO10	0.230207	1.3417
GMPSP1	0.230179	0.319675
ABCF2P1	0.229959	0.0800837
USP20	0.229946	1.47676
ITPR1-DT	0.22974	0.212218
RBM18	0.229708	0.634497
ARHGEF2	0.229681	0.841798
RPS2P55	0.229638	0.413137
PPP2R3C	0.229633	0.892938
FBRS	0.229604	0.98516
HAGH	0.229397	0.75415
RPSA	0.229376	0.510019
ECI2	0.229301	0.877479
KLC2-AS1	0.229292	0.0497255
SNAPC2	0.229202	0.925469
MOB2	0.229134	0.799725
SDHAF1	0.22905	0.888777
PSMC5	0.228789	0.938909
INVS	0.228707	1.25094
DUSP10	0.228696	0.265741
CCDC68	0.228604	0.207786
MPC2	0.22836	0.86052
NME2	0.228339	0.425653
EMC3	0.228119	1.05723
KBTBD2	0.2281	1.34763
ZNF436-AS1	0.227702	0.254234
GART	0.227699	0.684754
LINC02924	0.227646	0.0362651
ARMC10P1	0.227318	0.193194
MRPS34	0.227247	0.919706
MRPS28	0.227125	0.566076
ORMDL1	0.227107	0.885352
MAPK9	0.227024	1.38994
PLCG1-AS1	0.226997	0.237389
TMEM256	0.226918	0.661307
HNRNPRP1	0.226648	0.149635
SLC30A4	0.226642	0.923732
RPL7AP43	0.226498	0.09376
TMEM115	0.226428	1.04532
FOXJ2	0.226426	0.814803
BBS12	0.226414	0.537941
MORN1	0.226396	0.36124
WWC3	0.226371	0.513119
RPL4P3	0.226304	0.199172
MYO15A	0.226303	0.239013
ARL16	0.22624	0.990191
BSDC1	0.226171	1.11079
GGT7	0.226111	1.07428
SNTA1	0.226045	0.411336
MT-ATP6	0.225963	1.60985
UBQLN1-AS1	0.22591	0.149157
NMT1	0.225697	1.40304
LLPHP3	0.225607	0.24275
UBL3	0.225569	0.446948
HMGN3P1	0.225486	0.0354154
CRYZL1	0.225458	1.08806
CBX3	0.22543	0.993675
LATS2	0.225377	0.512121
CAP1P1	0.225348	0.416831
C18orf32	0.225239	0.44414
B4GAT1-DT	0.225227	0.228166
NECTIN2	0.225209	1.17421
TLNRD1	0.225128	0.643159
ENOSF1	0.225097	1.97649
RMDN2	0.224968	0.394787
GORASP2	0.224951	1.09157
TCTN2	0.224758	0.935894
CELSR1	0.224623	0.277704
PEX11G	0.224535	0.224161
EEF1B2P3	0.224384	0.549137
CD2BP2	0.224173	0.997743
OCLNP1	0.22411	0.103206
TMEM241	0.223965	0.741133
TIMP3	0.22395	0.0946022	Matrisome-associated	ECM Regulators
MTMR2	0.223541	1.30851
DEFB131B	0.223526	0.0479702
KATNAL2	0.223383	0.202456
FYTTD1	0.223374	0.729255
SPATA6	0.223349	0.26454
NIT2	0.223298	0.653153
RIN2	0.223081	1.07373
RNFT1P3	0.22307	0.0313664
MT-ATP8	0.22295	2.59823
GRAMD4	0.222894	1.09143
RPL13AP25	0.222876	0.40548
COMMD2	0.222811	1.3596
OSBP	0.222718	1.18657
BEND3P3	0.222597	0.126239
UNKL	0.222567	0.279822
PCCA-DT	0.222543	0.231236
SSBP2	0.222296	0.41756
RPL19	0.222147	0.730295
ADIRF-AS1	0.221949	0.202175
THAP2	0.221873	0.286454
TMEM45B	0.22178	0.0648394
ZNF32	0.221727	0.71293
GALNT11	0.221562	1.09522
RPL5P1	0.221558	0.376707
CAMKK2	0.221409	1.90214
NUBP1	0.221359	0.643275
ENTPD1	0.221266	0.62282
GNRHR2	0.221245	0.219455
UXS1	0.221218	0.78065
COPS8P2	0.22121	0.824563
MSANTD2-AS1	0.221088	0.218316
SNORA77	0.221082	0.0355694
MRNIP	0.22099	1.18672
ZNF622	0.220907	0.818719
CHMP4B	0.220879	0.809833
NAT14	0.220872	1.47586
LINC01605	0.22081	0.524391
ACAD9	0.220652	1.28434
COPS7B	0.220518	1.27142
TMEM222	0.220412	1.49751
RETSAT	0.220212	1.22197
ACOXL-AS1	0.220039	0.067523
TMCO4	0.219773	0.385006
DDN	0.219486	0.12632
RTL10	0.219413	0.822189
ZNF70	0.219272	0.397864
AIDAP1	0.21911	0.26361
SLC35F5	0.219089	0.712424
MTMR9	0.218847	1.01954
DNAJC16	0.218813	1.31588
TMEM86B	0.218711	0.230936
CCT6P2	0.218703	0.145536
SNHG12	0.218683	0.52346
EPG5	0.218604	0.384073
VMAC	0.218602	0.371295
SUMO1	0.218516	0.865426
KLHDC8B	0.218312	0.826463
FAM78A	0.218293	0.289585
TXNDC17	0.218149	0.574591
VASP	0.218094	2.53585
EXOC4	0.218085	0.545295
THAP4	0.21799	0.89982
PPP2R5A	0.21778	0.773819
GPX1	0.21771	1.02675
PEX3	0.217431	0.428958
MYL5	0.217364	0.417642
NIPAL2	0.217169	0.859682
DOP1B	0.217119	0.244758
CA1	0.21708	0.030053
RPA3	0.217065	0.555444
ELOC	0.217053	0.636438
KTN1	0.216955	1.46915
PCNX1	0.216911	0.368645
SLC22A18	0.216869	0.188636
GTF3C6P2	0.216858	0.498597
RPL5P17	0.216842	0.101501
EIF2AK3-DT	0.216727	0.160362
SYTL3	0.216655	0.134041
BCL9L	0.216638	0.455778
TTC7A	0.216575	1.55155
GID4	0.216572	0.735404
TSC22D1-AS1	0.216378	0.102976
LETMD1	0.216376	1.02848
Y_RNA	0.216356	0.038669
SF3A2	0.216271	0.439767
CACTIN-AS1	0.216236	0.0731977
SEPTIN8	0.216186	1.14297
GPR161	0.21601	0.625094
RAB36	0.215996	0.434979
ZNF354A	0.215845	0.299157
XXYLT1	0.215825	0.98625
ZNF276	0.215775	0.32147
HNMT	0.21555	0.309498
RHBDD2	0.215269	0.670031
ARHGAP27P1-BPTFP1-KPNA2P3	0.215227	0.153333
RAB18	0.215207	1.01707
TPM1	0.215086	0.556881
FAF2	0.215026	1.00676
C1orf43	0.214914	0.837381
TIMM21	0.214909	1.09647
NTAN1	0.214851	0.924153
PHF13	0.214788	0.415817
PCDHB2	0.214746	0.370798
MRPL51	0.214741	0.695292
PTRH2	0.214608	0.564891
TTC9C	0.21455	0.827102
IQSEC1	0.214532	0.387119
MACO1	0.21449	1.02554
DNAJB12	0.214482	1.61509
BCL6B	0.214445	0.0418452
RPL35P1	0.214416	0.194269
TUBD1	0.214385	0.516459
FAAHP1	0.21432	0.0573168
INPP5E	0.214277	0.496036
SMARCA2	0.214244	0.723696
CRIP1	0.214168	0.0410888
RNASEK	0.214101	0.42435
AAGAB	0.214095	1.36196
AASS	0.214034	0.441245
EPS8	0.214025	0.396229
TRIM17	0.213904	0.14262
CC2D2B	0.213767	0.066055
KEL	0.213757	0.044145
SRPK2	0.213713	0.724045
RMDN1	0.213707	1.52474
E4F1	0.213701	0.688996
EIF3B	0.213648	1.09485
ZNF394	0.213617	0.877088
MGST3	0.213546	1.43158
LRP10	0.21354	0.860572
TRIM9	0.213415	0.404548
HSPB1P1	0.213414	0.072419
MRPL55	0.21316	0.993852
METTL21A	0.213157	0.75678
ARHGAP42	0.213147	0.421171
PURA	0.213051	0.422069
RPS4XP13	0.21295	0.356895
DHX29	0.212848	0.812718
PCNX3	0.212809	0.67094
EIF4A1P7	0.212807	0.221147
TBC1D19	0.21273	0.473775
ACAA2P1	0.212608	0.243584
KANK1	0.212486	0.169042
LINC01772	0.212409	0.293548
HEBP1	0.212372	0.616242
RNF185	0.212267	0.593971
METTL25	0.212176	0.41895
EDNRA	0.212077	0.253761
PCDHGB9P	0.212072	0.0614231
HUS1	0.21162	0.555497
CAMLG	0.211616	0.880641
DDX18P6	0.211608	0.0458056
NUBPL	0.211585	0.392071
DOCK1	0.211481	0.589429
CISD3	0.211469	0.559562
QRSL1	0.211415	0.447132
ARMH1	0.2114	0.105825
GRB2	0.211376	1.46731
PYGO1	0.211352	0.471365
CBWD2	0.211201	0.521473
SUGT1P4-STRA6LP-CCDC180	0.211198	0.0422962
AP4B1	0.21116	1.27227
FAM114A1	0.211036	0.722284
TUBGCP6	0.211006	0.515566
NT5C3A	0.210927	0.66623
ACSM3	0.210901	0.127236
LINC03011	0.21078	0.135235
YWHAEP5	0.210713	0.189165
SEPHS2	0.210635	0.893851
CCDC71	0.210619	0.835885
CCDC117	0.210523	0.322569
HK1	0.210359	0.851604
WDR13	0.210342	0.989391
A2ML1	0.210307	0.0376578	Matrisome-associated	ECM Regulators
MNX1	0.210184	0.106396
GPN1	0.21014	0.686279
SLC38A2	0.210082	0.693826
TUBB1	0.21001	0.132199
PHF23	0.209884	0.998624
LINS1	0.209877	0.927971
HIC2	0.209873	0.310397
HPS3	0.209846	1.52872
ATR	0.209829	0.954201
RPL24P8	0.209779	0.35083
RPL26	0.209721	0.49685
NTPCR	0.209616	0.562057
BACH1-IT1	0.209576	0.159978
PKMP1	0.209533	0.131189
TNFAIP1	0.209518	2.03227
DSTNP3	0.209414	0.138958
KLHL17	0.209303	0.48126
RASA1	0.209287	0.532336
HERPUD2	0.209253	1.09995
IPO13	0.209185	1.45323
RN7SKP245	0.209108	0.0283312
ZNF233	0.209066	0.116572
RPS27A	0.209062	0.639041
ZNF202	0.209046	0.661681
RPL17P36	0.208989	0.106178
AQP11	0.208866	0.234355
DOCK4	0.208605	0.484238
SEPTIN7-DT	0.20837	0.194273
LRRC41	0.208236	1.28362
CENPT	0.208042	0.342389
SCYL3	0.207878	0.96728
MED7	0.207818	1.18502
SEPTIN4-AS1	0.207765	0.0748906
ABAT	0.207441	0.220698
KCTD14	0.207377	0.186035
CDC27P1	0.207341	0.133617
CENPX	0.207135	0.578536
ZSCAN21	0.206813	0.529242
ELMO3	0.206569	0.272707
CIR1P2	0.206383	0.233483
RPS7	0.206278	0.467643
LRRC27	0.205985	0.370558
RBM4	0.205826	0.718461
KATNA1	0.205698	0.89255
CTAGE7P	0.205651	0.213066
RPS10P3	0.205601	0.254709
UQCC2	0.205505	0.717171
SNORD88A	0.205444	0.0291827
LINC02245	0.205399	0.100464
NCK1	0.205395	0.714448
ANKDD1A	0.205388	0.330965
F8A3	0.205343	0.0295579
CDH18	0.205262	0.15368
NIFK-AS1	0.205088	0.409588
TNFSF12	0.204838	0.518434	Matrisome-associated	Secreted Factors
SH3RF3	0.204775	0.395612
ZNF524	0.204615	0.491065
MTERF1	0.20458	0.614055
PCBP2	0.204523	0.87236
FBXW11P1	0.204505	0.0604947
CLCN6	0.204341	0.864423
RPS14	0.204263	0.467748
TTC31	0.204259	0.896826
TMEM101	0.204231	0.730745
RHBDD1	0.204153	0.920017
HMSD	0.204127	0.481605	Matrisome-associated	ECM Regulators
PFDN4	0.204003	0.503274
PELO	0.20384	0.924774
DDO	0.203825	0.254125
C1orf174	0.203763	0.690415
ATP6V1G1	0.203661	0.515512
SLC7A9	0.203388	0.108627
SREBF1	0.203233	0.450695
GIN1	0.20318	0.747413
UHRF1BP1L	0.203097	0.339058
RPSAP47	0.203024	0.440771
SRGAP2B	0.203021	0.507483
GANAB	0.202986	1.35486
SATB2	0.202938	0.621832
UQCRC2	0.202838	0.618622
PARP11	0.20273	0.495412
RPLP0P9	0.202723	0.774352
LINC01160	0.202376	0.0975515
RPSAP58	0.20236	0.40287
EPHB4	0.202221	0.417151
CD63-AS1	0.202135	0.201213
MAIP1	0.202112	0.59625
ATP9B	0.202086	0.668546
HNRNPAB	0.202009	0.749027
ST13P7	0.202009	0.326191
PDCD5	0.201934	0.685984
PCDHA4	0.201914	0.0408166
TIMM10B	0.201898	0.464201
HIGD1AP1	0.201823	0.144014
CHKB	0.201683	0.16019
TYW1	0.20165	0.978152
LDAH	0.201622	0.487266
NDUFB8	0.201573	0.618046
ZNF540	0.201572	0.12656
CAD	0.201526	0.971421
WDR26	0.20142	1.00676
JUND	0.20139	0.661145
CHST7	0.201175	0.299028
RWDD1	0.201064	0.537663
IBTK	0.200998	0.788638
SLC25A22	0.200847	0.57781
PDCD4-AS1	0.200809	0.136402
SOD1	0.200774	0.506461
RIOK3	0.200758	0.619977
WDR25	0.200754	0.395228
TPK1	0.200611	0.187037
ADRM1	0.200564	0.859996
SDF2	0.20022	0.690776
MSL3	0.200176	1.34785
VPS13D	0.20011	0.439712
EXT2	0.199742	0.730745
POP1	0.199718	0.591744
SDHCP2	0.199636	0.342396
CSPG4	0.199506	0.157626	Matrisome-associated	ECM-affiliated Proteins
COX19	0.19948	0.665341
PHKG2	0.199397	0.717305
NUDT5	0.199354	0.363067
PRPS1P2	0.199307	0.214213
CNPY2-AS1	0.19927	0.140166
RNF145	0.199024	0.712784
PWP1	0.19902	1.03062
MIA3	0.198949	0.598237
TIMM23	0.198933	0.601825
LSM7	0.198779	1.32607
TMTC3	0.198776	0.704839
WASH7P	0.198508	0.281803
STK36	0.198414	0.556976
BMPR2	0.198355	0.486238
OGFR-AS1	0.198329	0.0852506
KIFC3	0.198323	0.346936
C16orf72	0.198279	0.553508
DYNC1I2P1	0.198224	0.997481
OTUD1	0.198148	0.261899
JPX	0.198147	0.269562
TMEM230	0.198132	1.66577
PLCB1	0.198047	0.27008
LHX6	0.197981	0.137873
RPS4XP7	0.197806	0.0930218
COP1	0.197793	0.806895
EIF4BP7	0.197776	0.233821
ACTR3	0.197732	1.27659
ADPGK	0.197573	1.37179
TOB2	0.197567	1.36353
HRAS	0.197498	0.312271
RPL35AP36	0.19746	0.145447
COX17	0.197393	0.668288
DLGAP4	0.197387	1.03875
GABPAP	0.197364	0.247141
NECAP2	0.197361	1.02554
SH3YL1	0.197344	0.428605
DEDD	0.197163	0.871205
SSR4	0.197117	0.759421
ZC3H15	0.197052	0.713152
RRAGC	0.196944	0.640739
NOMO2	0.196873	0.621908
RASA3	0.196766	0.522746
SUV39H2-DT	0.196761	0.158426
HRAT17	0.196586	0.0799903
RN7SL205P	0.196567	0.0222197
SEC16A	0.196557	0.626245
ZNF197	0.196397	0.928236
AGPAT5	0.196371	1.07086
HPS1-AS1	0.196367	0.105056
RTN4IP1	0.19625	0.554037
IGFBP1	0.196236	0.189217	Core matrisome	ECM Glycoproteins
DHCR24	0.196221	0.658262
GTF3C5	0.196207	0.610968
ATP6V1C2	0.196147	0.183377
RNU6-30P	0.196121	0.05059
RAP1A	0.196119	0.58668
RPS6KB2	0.196103	1.1253
RAB3D	0.196076	0.437855
PIPSL	0.196057	0.570568
DCDC1	0.19586	0.11829
NUP50	0.195741	0.866453
UPK2	0.195718	0.0373939
C5orf15	0.19569	1.1665
MTCO3P29	0.195539	0.0218459
STARD3NL	0.195525	0.789156
CFAP299	0.195425	0.111316
ARFGEF1	0.19538	0.575653
NSRP1	0.194943	0.816786
MMP21	0.194887	0.139489	Matrisome-associated	ECM Regulators
MAP4	0.194835	0.859019
ZNF12	0.194726	0.578431
SRI	0.194601	1.00387
LINC01465	0.194523	0.0813311
LINC02604	0.194498	0.377364
VPS25	0.194473	0.83277
DDX31	0.194196	0.473483
TMEM147-AS1	0.194162	0.641921
EIF3L	0.194119	0.293218
ENAH	0.194041	0.208079
WWTR1	0.194002	0.228278
PTGES	0.193908	0.0568603
ERBB2	0.193883	0.925085
PHB2	0.193823	0.859332
ANXA9	0.193744	0.232773	Matrisome-associated	ECM-affiliated Proteins
INIP	0.193467	0.777776
APIP	0.193451	0.578536
HOXC13	0.193391	0.0264161
RNU6-476P	0.193327	0.0392623
ATP2A1	0.193318	0.303834
DYNC2LI1	0.193303	0.446705
NDUFB4	0.193292	0.730466
GABPA	0.193141	0.419538
CAHM	0.193101	0.0847927
HSP90B3P	0.193093	0.136909
SSBP1	0.193	0.520974
OTUD5	0.192915	0.930406
ADORA2A-AS1	0.192828	0.0778915
ZNF707	0.192412	0.393054
MAN2B1	0.192308	0.630146
ACAA1	0.192264	0.447629
PAFAH1B1	0.19217	0.949395
TFAP2E-AS1	0.192151	0.100647
PPA1	0.19214	0.567892
RNF181	0.192123	0.78498
GDI2	0.192006	1.26115
NABP2	0.191952	0.575403
BEAN1	0.191928	0.14452
MYL6P3	0.191861	0.0315636
TMED2	0.191812	0.81581
GABPB1-IT1	0.191755	0.481053
SZRD1	0.191659	0.657608
EFNA3	0.191501	0.238275
IFI27L2	0.191446	0.541321
KCNIP2	0.191442	0.191035
NDUFAF1	0.191425	0.446634
NPHP3	0.191345	0.372325
ZNF768	0.191327	0.539837
DNAJC15	0.191197	0.629598
STEAP3-AS1	0.191195	0.160838
TWF1P1	0.191153	0.365558
ARRB1	0.191128	0.441554
MARCKSL1P1	0.191113	0.0315942
AVL9	0.190959	1.24186
ZFPL1	0.190922	0.428605
RPSAP18	0.190744	0.0447011
REEP3	0.190707	0.712405
ARPC4	0.190648	0.860451
EMC1-AS1	0.190515	0.124388
DGKI	0.190443	0.181589
PRORP	0.190399	0.415424
PRDX6	0.190376	0.695997
SUMO1P3	0.190347	0.619657
MTFR1	0.190344	0.881868
AAK1	0.19026	0.527609
PGGT1BP1	0.190135	0.0686212
NSUN5P1	0.190096	0.585331
NDUFV1	0.190088	1.1536
OGFOD1	0.190035	0.483489	Matrisome-associated	ECM Regulators
RHOA	0.190034	1.03527
ARL1	0.190009	0.506691
RBM45	0.18995	0.522234
DDX1	0.189934	0.893326
RNU2-22P	0.189926	0.0206804
PNPLA1	0.189857	0.106602
MLANA	0.189832	0.0699735
TIMM22	0.189702	0.571455
ARL6IP5	0.189699	0.736044
ATP5MC1	0.189567	0.604338
RPL5P23	0.189535	0.202499
RIPK1	0.189495	1.1143
OSGIN1	0.189262	0.22676
ATP5F1E	0.189243	0.662981
RN7SL34P	0.189242	0.0573782
S100A4	0.189055	0.282904	Matrisome-associated	Secreted Factors
TRIM21	0.188999	0.360716
ZNF517	0.188996	0.474012
PLEKHG2	0.188953	0.36446
SLC9A3	0.188834	0.0975737
EBLN3P	0.188817	0.446468
AKT1S1	0.188714	0.942876
CDK7	0.188605	0.627582
RPL8	0.18847	0.486219
TMEM44	0.188445	0.491703
RPS19	0.188406	0.422584
ZNF674-AS1	0.1884	0.375451
DUX4L26	0.188394	0.0261176
ACAP2-IT1	0.188328	0.0675377
SPART	0.188318	0.68371
TMEM131	0.188237	0.564695
KLHDC10	0.18816	0.580632
CLDN12	0.188145	0.506034
TMEM52	0.188084	0.0435539
UBE2Q2	0.188048	1.02598
GZMM	0.18804	0.0308092
NAA80	0.187713	0.415591
NAGPA	0.18769	0.448016
SPECC1L	0.18767	0.883714
UNC13B	0.187648	1.17919
SPAG7	0.187607	0.664374
CAPS	0.187472	0.182096
DLG4	0.187466	0.29262
SMIM29	0.187294	0.688614
AFG3L2P1	0.187152	0.0474458
WDR24	0.187132	0.324116
IFT140	0.187105	0.536252
DNAJC4	0.187094	0.623941
RPS27AP16	0.187073	0.451439
UPK3BL3P	0.187024	0.0782233
WDR81	0.186961	0.370779
FCHO1	0.18696	0.132178
MRPS15	0.186865	0.769591
ATP5PF	0.186851	0.451249
LINC01145	0.186826	0.286067
PSMD13	0.186812	0.775883
MROH8	0.186811	0.212492
FAM209B	0.186764	0.066804
IGSF1	0.186656	0.176441
PDGFA	0.186562	0.173652	Matrisome-associated	Secreted Factors
RAB5B	0.186533	1.63154
TIMM13	0.186405	0.744876
ZNF740	0.186385	0.627478
PDCD6P1	0.186357	0.123985
RETREG2	0.186342	1.0093
SDC4	0.186333	0.363181	Matrisome-associated	ECM-affiliated Proteins
ALG5	0.186282	0.596404
CD151	0.186256	0.875901
CIAO3	0.186228	0.559102
ITPKA	0.186198	0.197508
STARD3	0.186197	0.917829
KDM8	0.18615	0.409773
ZNF407-AS1	0.186042	0.628072
EIF1AX	0.185761	0.674945
ADAT3	0.185666	0.0898482
DNAH12	0.185435	0.0931866
KRIT1	0.185381	0.360947
LIME1	0.185325	0.239381
SPDYE3	0.185245	0.0460394
RAB2B	0.185234	0.583614
SIMC1	0.185227	0.340979
TMEM121B	0.185207	0.116335
MTLN	0.184986	0.440771
RPL12	0.184948	0.483508
DYRK1A	0.184671	0.780897
DENND1A	0.184607	0.452488
PSMD6-AS2	0.184489	0.174294
RIOK2	0.184365	0.506431
STK10	0.184233	0.609433
CHST14	0.18421	0.644932
RBCK1	0.184202	0.497883
COL20A1	0.184192	0.056445	Core matrisome	Collagens
SDHC	0.184129	1.02397
BTBD3	0.184059	0.881321
RPL29	0.18399	0.446468
GXYLT1	0.18387	0.411018
ANKRD40	0.183839	0.624761
PPP4R1	0.183832	1.22768
LGALS3BP	0.183744	0.37195
ERLIN2	0.1836	0.516533
EIF5A	0.183547	1.02363
PIWIL2-DT	0.183528	0.144694
IFI44L	0.183344	0.144743
HSPA13	0.183314	0.502785
MTFR1L	0.183246	0.822141
TPM3	0.183242	0.657076
CEP57L1	0.183218	0.443231
PLXNB3-AS1	0.183083	0.194731
CAPN10-DT	0.183003	0.432298
RRN3P3	0.182963	0.160838
SREBF2	0.182939	0.827987
NTN5	0.182913	0.115364	Core matrisome	ECM Glycoproteins
HMGB3P4	0.182872	0.0478496
LINC00513	0.182866	0.10108
CHCHD7	0.18281	0.683614
PCCB	0.182652	0.432613
RPS28	0.182511	0.486309
CERS3	0.182381	0.0410888
ACP6	0.18238	0.400941
SURF1	0.18236	0.306365
MRPL17	0.182304	0.512591
C4orf47	0.182248	0.146204
TTC14	0.182247	0.507016
CHCHD2P6	0.182221	0.21479
RABL2A	0.182042	0.464951
GSN-AS1	0.181876	0.100183
PYCARD	0.181805	0.14452
P2RX5	0.181651	0.0931866
CBX3P9	0.181601	0.441051
SLC35B3	0.18154	0.730319
RPL18	0.18154	0.317172
C16orf86	0.181477	0.132199
PANK4	0.181434	0.512644
UBE2B	0.181365	0.718813
CYB5A	0.181305	0.50188
PNRC2P1	0.181118	0.177219
RAD23B	0.181109	0.822631
EIF1	0.181077	0.545328
POLI	0.181065	0.470497
ZFP41	0.181	0.359916
CACTIN	0.18098	0.467411
ERV3-1	0.180954	0.254035
MED14	0.180899	0.472059
HMGN3-AS1	0.180858	0.170777
DNAJC7	0.180719	0.768823
TMEM44-AS1	0.180702	0.352911
NBPF9	0.180648	0.553616
DVL3	0.180582	0.757825
KTI12	0.180494	0.351229
ZDHHC12	0.180255	0.288727
ATP12A	0.180044	0.0281307
DUSP12	0.18	0.632759
PSMD4	0.179974	0.666553
DYNLL2	0.179973	1.4468
RNF144B	0.179851	0.431997
PRR14	0.179749	0.525186
PPP1CB	0.179725	0.616219
MAP3K10	0.179718	0.444748
RPL28	0.179559	0.372708
ABHD11	0.179331	0.348837
TRMU	0.179315	0.837223
PODXL2	0.179311	0.141689
CAP1P2	0.179219	0.149109
YIF1B	0.179198	0.708227
RPS2P16	0.179127	0.0546751
NBPF1	0.179085	0.281968
TTC4	0.17904	0.231829
PRKG1	0.17891	0.221953
SNORD67	0.178805	0.0426384
LINC00997	0.178734	0.239492
GIGYF1	0.178649	0.652142
ZNF526	0.178597	0.365741
RPS7P1	0.178504	0.352509
PAOX	0.178439	0.0886241
USP27X-DT	0.178408	0.1278
RPL24	0.178372	0.336857
TUBB4B	0.178316	0.659848
PITPNM2	0.178278	0.417462
LIPI	0.178163	0.0282969
EIF4G3	0.178105	0.635281
RPL24P4	0.177974	0.334851
CHROMR	0.177971	0.353436
SPDYE5	0.177809	0.122449
TNRC6A	0.177791	0.451464
RAB1B	0.177704	0.676068
NECTIN1	0.177648	0.237049
TBC1D12	0.177496	0.249331
PRELID1P6	0.177451	0.303583
ZNF521	0.177388	0.509722
MIR3681HG	0.177323	0.172336
PABPN1	0.177233	0.459727
SOWAHC	0.177089	0.466065
KAT8	0.177071	0.578081
RPL21P28	0.177001	0.159025
ELOA	0.176926	0.833834
DCAF13P1	0.176921	0.0797878
TMEM126A	0.176886	0.515928
PWWP2A	0.176845	0.542059
TMEM260	0.176758	0.322425
MFSD12	0.176682	0.576304
IGFLR1	0.17668	0.0800536
ARMCX3	0.176669	0.322134
CIZ1	0.176413	1.24073
CDK5	0.176351	0.50532
BATF	0.176282	0.038669
MRPS36P1	0.176188	0.502483
SPCS2P4	0.176183	0.57933
HBB	0.176169	0.0907433
RPL5P34	0.176166	0.355625
PPIL2	0.175991	0.650264
CCDC61	0.175859	0.455529
SERPINB6	0.175815	1.01618	Matrisome-associated	ECM Regulators
U2AF1L4	0.175757	0.241942
C17orf100	0.175721	0.159378
GNAI1	0.175582	0.201299
SPIDR	0.175506	0.67592
UMPS	0.175273	0.632297
LRRC45	0.17527	0.255482
SNORA9B	0.175269	0.0536071
BUD31	0.175213	0.346487
ANXA7	0.175184	0.547751	Matrisome-associated	ECM-affiliated Proteins
RPL5P30	0.175097	0.107129
FASTKD1	0.175059	0.68719
NAV3	0.175003	0.311151
AKT1	0.174956	0.453541
QARS1	0.174932	1.07229
ABCC10	0.174824	0.617289
FCGR1A	0.174768	0.0201302
FBXL12	0.174723	0.620393
RPL21P16	0.174663	0.297413
LGR6	0.174653	0.0291831
COG6	0.17465	0.293561
SECISBP2	0.17464	0.610725
MCRS1	0.174385	0.644177
WDPCP	0.174159	0.229617
FBXO10	0.174124	0.170777
PMS2	0.174043	0.588128
NCDN	0.174025	0.579956
EPHX3	0.173811	0.038669
INO80E	0.173711	0.887377
SHOX2	0.173705	0.46604
ACSL3	0.173675	0.73819
PXYLP1	0.173586	0.31306
REXO1	0.173451	0.379644
EEF1D	0.173388	0.474863
ZBTB17	0.173384	0.669926
PPME1	0.173319	0.499266
ANXA2R	0.173203	0.143132
NOS2	0.173171	0.0157794
DECR1	0.172961	0.663222
ATP6V0B	0.172957	0.632097
LINC02137	0.172913	0.0194542
TBCA	0.172905	0.451938
RNA5SP132	0.172886	0.0345028
SNRPFP1	0.172829	0.167817
SLC38A4-AS1	0.172827	0.126358
MT-CO1	0.172778	1.02478
GLB1L	0.172628	0.297036
SCML1	0.172614	0.498903
FITM2	0.172513	0.598132
CAPN15	0.172494	0.239013
GLRX3P2	0.17245	0.32951
CRIP2	0.172407	0.381429
EMB	0.172322	0.299028
MTND4P12	0.17231	0.115845
PSMB4	0.172147	0.49599
STUB1	0.171988	0.427073
BZW2	0.171914	0.450382
C19orf73	0.171696	0.0722712
TAB1	0.171678	0.741276
NDUFA4P1	0.171661	0.428727
SMIM30	0.171537	0.599598
COX8A	0.171522	0.516658
PARN	0.171512	0.508804
PPP1R12C	0.17134	0.50282
NARS2	0.171283	0.649493
LINC02861	0.171248	0.0417989
RPL27A	0.171234	0.352509
TRMT61A	0.17107	0.464022
LINC02043	0.171006	0.024141
COPS9	0.170974	0.5065
ATP2C2	0.170959	0.0916203
CFL1	0.170916	0.834616
EIF4ENIF1	0.170911	0.771052
PUS7	0.170902	0.581424
NEK8	0.170887	0.221135
NTAQ1	0.170885	0.893423
LYRM4	0.170869	0.849504
CBWD1	0.170806	0.751511
HSPB11	0.170419	0.550023
RASSF3	0.170396	0.451858
SNPH	0.170368	0.43626
CENPBD2P	0.170193	0.612179
RPS23P8	0.170053	0.335895
MTG1	0.169901	0.252675
PPP2CB	0.169764	0.518395
CHID1	0.169723	0.614494
LINC00862	0.169715	0.0935248
MRI1	0.169691	0.621971
NDUFA6-DT	0.169666	0.0559056
HCG18	0.169474	0.336907
MT-ND5	0.169419	1.44833
RPL32	0.169365	0.299683
SMARCE1P2	0.169115	0.0291831
THAP3	0.169099	0.538854
RCE1	0.169009	0.466065
CTNS	0.168856	0.488206
DGCR2	0.168844	0.553889
NT5E	0.16881	1.53234
CICP27	0.168796	0.0461574
ZC3HC1	0.16872	0.489561
LINC00598	0.168701	0.0542998
COPS8-DT	0.168543	0.108236
PLEKHM3	0.168504	0.263378
ADO	0.168462	0.979874
FBXO42	0.168445	0.426424
GTPBP6	0.168435	0.491485
RAB5IF	0.168414	0.13893
MTG2	0.16833	0.867647
NAA38	0.168277	0.638687
TEPSIN	0.168129	0.286249
NEDD8P1	0.168101	0.109945
CERK	0.168021	0.67169
USE1	0.168013	0.462085
CUL2	0.167913	0.719505
PCDHB10	0.167909	0.340462
GTF3C6	0.167852	0.40287
ST3GAL1	0.167669	0.443466
SLC26A1	0.167562	0.155797
DCAKD	0.167555	0.518655
JTB	0.167552	0.390491
VARS1	0.167541	0.586693
DHFR2	0.167429	0.355074
LYPLA1P3	0.167394	0.252744
ZNF565	0.167379	0.262434
CATSPER2P1	0.167336	0.114085
TRAPPC1	0.167333	0.599518
ROBO4	0.167325	0.111852
ZDHHC1	0.167193	0.326173
RPS12	0.167083	0.31985
NDFIP1	0.167066	0.866454
MRPL18	0.166961	0.503274
PAXX	0.166902	0.416202
NR1H2	0.166793	0.823247
RPS19BP1	0.166746	0.614317
RPL39P40	0.166677	0.015044
PCGF1	0.166511	0.418611
PIGH	0.166389	0.407649
EEF1B2P6	0.166286	0.345682
BTN2A1	0.166269	0.5584
KIZ	0.166238	0.40755
RPL26P19	0.166231	0.327828
FCF1P1	0.166128	0.0292909
PRKACB	0.166121	0.405091
NRAV	0.166023	0.497421
PPP1CA	0.165947	0.712961
PDHA1	0.165783	0.542909
G6PC3	0.165662	0.642193
CNN3-DT	0.16559	0.242616
MORN2	0.165513	0.332673
GTF3C2-AS2	0.165448	0.371992
ZNF77	0.16538	0.262829
LCMT1-AS1	0.165357	0.0500068
ZNF511	0.165331	0.666083
RPL37	0.165243	0.34501
USP50	0.165218	0.0605623
DCPS	0.165167	0.561496
UFD1	0.165134	0.509772
GRK2	0.165103	0.70267
OTUB1	0.165088	0.807244
GPR160	0.165046	0.201299
ZNF646	0.165036	0.369041
ARL8B	0.164739	0.673963
HIGD2A	0.164692	0.498803
TAMM41	0.16458	0.421794
NDUFS4	0.164555	0.361136
CNOT11	0.164534	0.778551
TMED7	0.164381	0.329702
TRIM24	0.164312	0.482064
RPL23A	0.163988	0.236884
HSD17B6	0.163984	0.144558
CSRNP2	0.163982	0.300076
DENND10	0.163918	0.571901
MIR616	0.163894	0.0573782
NAPA	0.163852	0.449829
BIRC2	0.163761	0.596394
PSENEN	0.163685	0.303979
TESMIN	0.163682	0.121104
VPS37C	0.163536	0.810213
NIFK	0.163393	0.411057
THUMPD3-AS1	0.163296	0.51928
SNX11	0.162996	0.930695
TCEA2	0.162893	0.652623
TMX2	0.162852	0.396595
NDUFA5	0.162752	0.642715
SDHCP4	0.162739	0.274505
SF3B5	0.162702	0.372325
ZGLP1	0.162694	0.122012
SLC30A6	0.162655	0.532025
GSPT1	0.162604	0.431092
ADCK5	0.162569	0.262588
FZD6	0.162541	0.393335
DDX51	0.162302	0.585656
INPP5K	0.162125	0.61484
UBAP1L	0.161928	0.145078
FAHD2A	0.161676	0.737525
MRPL21	0.161464	0.474784
MT-ND4	0.161455	1.08441
PALB2	0.161421	0.484613
SCCPDH	0.161344	0.716587
SNX5P1	0.161331	0.0902711
ASCC2	0.161239	0.483508
SNORD89	0.161218	0.0437168
H3-5	0.161157	0.215608
RBM15-AS1	0.161032	0.0757278
HSPBAP1	0.161002	0.429593
PAAF1	0.160858	0.360118
RPL9	0.160596	0.32153
CDRT15P6	0.160571	0.014588
ABCB6	0.160502	0.172893
NSFL1C	0.160495	0.81581
SAMD15	0.16047	0.139666
CETN4P	0.160416	0.10074
ZDHHC5	0.160249	1.03999
DIP2A	0.160207	0.342975
CTTN-DT	0.160189	0.121183
NIPSNAP3A	0.160104	0.698828
LINC00702	0.159829	0.313991
MIR6859-3	0.159631	0.0390761
SLC35A5	0.159518	0.615643
C11orf94	0.159443	0.0485788
RRS1	0.159349	0.370019
CARF	0.159222	0.334745
NEPRO	0.159113	0.460676
LINC02228	0.1591	0.186319
PRR14L	0.158946	0.432027
TRAF3	0.158927	0.297097
C19orf53	0.158778	0.303158
THUMPD3	0.158658	0.605791
SFR1	0.158644	0.25286
PFDN2	0.158586	0.513113
TIMM9P2	0.158478	0.0251006
EFNA4	0.158349	0.255854
METTL25B	0.15832	0.60032
ZNF37A	0.158288	0.511925
GNG12-AS1	0.158212	0.14085
WDR75	0.158129	0.534753
SLC37A3	0.157965	0.641131
CAPZA1	0.157964	0.676639
RPLP1	0.157943	0.575336
ARHGAP17	0.157826	0.690091
PDCD6IPP1	0.157772	0.0502133
RRAGA	0.157769	0.942258
SLC2A3P2	0.157656	0.0557107
BCLAF3	0.157652	0.53454
TAF10	0.157583	0.314912
MAGEF1	0.157582	0.839607
BASP1-AS1	0.157536	0.0452689
PIGN	0.157467	0.387119
MCRIP1	0.157435	0.42369
ENSAP2	0.157261	0.299733
CBX8	0.157247	0.438764
NADSYN1	0.157239	0.393961
TMEM41B	0.157229	0.575856
RAP2C-AS1	0.157193	0.155295
HTRA2	0.157173	0.612131
LRRC29	0.157148	0.149002
RAET1G	0.156984	0.0887769
FCF1P6	0.156788	0.0373549
DHTKD1	0.156771	0.492097
NMNAT1	0.156601	0.462828
ELOVL1	0.156577	0.8395
GOLGB1	0.156535	0.571891
ITGA2B	0.156467	0.0910968
SIGLEC15	0.156458	0.135789
HES6	0.155954	0.155574
LINC03013	0.155734	0.0362651
RABGGTB	0.155704	0.435362
XPO6	0.155675	0.520196
HDAC5	0.155587	0.407823
RIC8A	0.155393	0.768079
PIGM	0.155383	0.50827
RRM2P3	0.155368	0.0855807
TTC21A	0.155203	0.272146
HNRNPH1P3	0.155064	0.0364799
ALKBH8	0.154979	0.627266
SPAG5-AS1	0.154823	0.0943804
HIGD1B	0.154759	0.0706485
S100A3	0.15467	0.190124	Matrisome-associated	Secreted Factors
NDUFB4P12	0.15454	0.249544
EXOSC1	0.154482	0.434
LAP3	0.154454	0.339708
REELD1	0.154447	0.0632383
CPO	0.154444	0.0573309
GGCTP1	0.154084	0.0313433
DGKE	0.154053	0.219702
RABEP1	0.15404	0.404626
LINC02918	0.153686	0.15942
LINC01002	0.153604	0.146622
DERL1	0.153481	0.634296
SLC35A4	0.153476	0.564491
M6PR	0.153471	0.498558
CMTM3	0.153469	0.620429
METTL15	0.153456	0.406361
SEC11A	0.153433	0.583174
RPS24P8	0.153363	0.214425
THAP1	0.153321	0.240257
RNU6-1024P	0.153318	0.031596
FOXRED1	0.153296	0.45987
KCTD2	0.15323	0.535387
MRTFB	0.153193	0.198366
GAPDHP32	0.153192	0.0344815
CTDNEP1	0.152761	0.66762
SAP18P2	0.152707	0.0819864
AP1S2	0.152681	0.322098
GPR82	0.152673	0.0278922
UBE2Q1	0.152549	0.584646
RASSF5	0.152545	0.114067
PCSK5	0.152444	0.0948502	Matrisome-associated	ECM Regulators
RPSAP9	0.152406	0.0656596
ANGEL1	0.152397	0.218851
TRAPPC14	0.152178	0.392583
FASTKD2	0.152159	0.698509
ABI2	0.151857	0.401051
RPL10P9	0.151835	0.220514
TMEM161BP1	0.151795	0.0167226
EPM2A-DT	0.151777	0.141491
STAG3L5P	0.151731	0.239568
ARFGAP2	0.151678	0.516952
COPB2-DT	0.151665	0.137873
POMT1	0.151528	0.76362
UBAC2	0.151503	0.462914
RPS10P5	0.151321	0.0223235
LINC02377	0.151191	0.153253
SERPINC1	0.151171	0.0450225	Matrisome-associated	ECM Regulators
WDR88	0.151157	0.0823851
SPATS1	0.151152	0.0167221
DENND6A-AS1	0.151114	0.0167226
TMEM263	0.150995	0.33194
SNORD101	0.150982	0.0634918
RPL13AP5	0.150912	0.305331
MOB4	0.150858	0.517384
MIR503HG	0.15069	0.246193
ADIPOR2	0.150669	0.907651
TXNDC12	0.15066	0.25886
ANKRD17-DT	0.150639	0.0366948
RNA5SP296	0.150572	0.0191341
NTAN1P2	0.150557	0.0887769
MIX23	0.150538	0.371173
RBM10	0.150515	0.584868
SUCLG2	0.150441	0.315722
SOAT1	0.150298	0.415327
SLC4A2	0.150193	0.81581
ZNF148	0.150192	0.382034
CGGBP1	0.149798	0.6061
NSMF	0.149789	0.443699
MAPK7	0.149779	0.379817
NDUFS6	0.149765	0.404352
KIAA0895L	0.149602	0.272651
ZNF75D	0.149503	0.436078
STK25	0.149445	0.491442
SMARCAL1	0.14937	0.494769
ELF2P4	0.149163	0.0135088
NAIF1	0.14903	0.354833
CASP9	0.149016	0.574038
ATXN7L3	0.14893	0.63907
RRP9	0.148871	0.441251
ATG16L2	0.148837	0.221981
FARS2	0.148831	0.539734
TERF1P3	0.148824	0.0353647
RPL35A	0.148718	0.286513
NDUFAF2P1	0.148547	0.290604
ACP1	0.148541	0.321436
TSG101	0.148511	0.449178
THYN1	0.148253	0.262577
ZCCHC17	0.148126	0.421844
PGLS	0.148121	0.420544
RNA5SP18	0.148083	0.045156
CYB561	0.148062	0.187041
NDUFS2	0.148053	0.9648
SOWAHD	0.148019	0.0275643
PPP2R1B	0.148009	0.440917
SMIM12	0.147992	0.541849
CEP162	0.147957	0.376493
ADCY6	0.14787	0.279996
TMX4	0.147849	0.233537
SERHL	0.147696	0.0520944
POLDIP2	0.147687	0.693031
LTBP3	0.147556	0.131401	Core matrisome	ECM Glycoproteins
PAQR4	0.147523	0.275868
ANXA8	0.14743	0.0649055	Matrisome-associated	ECM-affiliated Proteins
BTF3P10	0.147427	0.133034
MRPS36	0.147422	0.318669
PDE6G	0.147353	0.0327038
ZNF337	0.147325	0.173397
EEF1AKMT1	0.1473	0.219803
RHOT1	0.147155	0.31374
CNTF	0.147119	0.13045	Matrisome-associated	Secreted Factors
ATP8A2	0.147097	0.0927333
ILRUN	0.147091	0.503921
MATN1	0.147034	0.0604947	Core matrisome	ECM Glycoproteins
ZNF239	0.14699	0.209473
DHX32	0.146846	0.565874
SYVN1	0.146779	0.578025
YTHDF3	0.146773	0.279239
PTMAP12	0.146546	0.0237912
MAPK1	0.14654	0.634731
PPHLN1	0.146536	0.993417
YBX1P2	0.146529	0.321962
CAPZA1P1	0.146456	0.237952
MOGS	0.146439	0.948962
RPL37P12	0.146333	0.0710957
SCAT8	0.146216	0.0550515
R3HDM2	0.146178	0.436008
UBE3C	0.145974	0.556211
BRSK1	0.145908	0.248318
MIOS	0.145851	0.577295
AMMECR1L	0.145847	0.584315
SELENOT	0.145837	0.460102
RNF19B	0.145762	0.446716
GADD45GIP1	0.145716	0.495708
PPP1R16A	0.145666	0.241599
PA2G4P4	0.145515	0.207949
ADAM11	0.145479	0.108713	Matrisome-associated	ECM Regulators
SIL1	0.145447	0.359007
SNHG22	0.145401	0.0492596
LINC02443	0.145279	0.0221508
CES2	0.145255	0.326761
USP32	0.145246	0.6244
RNASE4	0.145193	0.0438532
ZMAT4	0.145108	0.0252456
GAS5	0.145041	0.267178
NPRL3	0.144936	0.653666
SCN11A	0.144878	0.0291827
PSIP1	0.144854	0.296154
TRUB2	0.144822	0.517187
DALRD3	0.144822	0.766884
JOSD1	0.14465	0.960621
PRKAR1B-AS1	0.14465	0.0283103
NDUFA4	0.144446	0.408934
CIAO2B	0.144433	0.417709
TTC37	0.144273	0.424458
CLPP	0.14417	0.518704
SEC11B	0.1441	0.0417763
WDR36	0.144023	0.20977
MAT2A	0.144004	0.325711
SDHA	0.144001	0.381993
TMEM134	0.143993	0.409924
ACRV1	0.143827	0.0975763
SURF6	0.143753	0.57933
RPL36P3	0.143732	0.0419129
UBE2J2	0.143611	0.619156
MRPL58	0.14358	0.433835
ZNF263	0.143502	0.505267
RPL23AP82	0.143434	0.480016
EEF1B2	0.143332	0.271072
HSPA9	0.143297	0.483508
RAB14	0.143262	0.621847
HCFC2	0.14315	0.325706	Matrisome-associated	Secreted Factors
ATG4A	0.143011	0.409208
SNX22	0.143004	0.0680459
MRPL44	0.142991	0.402094
CD4	0.142981	0.0147741
RNF40	0.142973	0.395231
XRCC4	0.142907	0.189335
MORC3	0.142894	0.678566
GBF1	0.142838	0.502915
GNAI3	0.142816	0.70771
NAP1L1P3	0.14271	0.155842
PSMA7	0.142707	0.520196
NELFB	0.142469	0.494082
SLC30A6-DT	0.142216	0.0446004
MGME1	0.142169	0.331774
LMAN2	0.142145	0.688241
MAN2B2	0.142107	0.197707
CTSF	0.141894	0.255785	Matrisome-associated	ECM Regulators
TRIP13	0.141867	0.307082
USPL1	0.141837	0.666634
RSL1D1	0.141787	0.357758
RNU1-67P	0.141556	0.0185068
SNX5P2	0.141337	0.0656596
PET100	0.141201	0.182253
EIF5	0.14116	0.463885
TOR1AIP1	0.141148	0.449665
TUT1	0.141134	0.343792
MOSPD3	0.141051	0.329122
RPL18AP3	0.141048	0.220731
TMEM223	0.141046	0.641892
PPRC1	0.140945	0.739344
LUC7L2	0.140837	0.374068
BTF3P7	0.140806	0.0520944
SEPTIN7P6	0.140799	0.0944284
LRCH3	0.140784	0.679524
MTCL1	0.14075	0.260993
FRG1FP	0.140674	0.0315942
C8orf76	0.140654	0.246482
HAT1	0.140623	0.399096
KCNE3	0.140559	0.0505176
HESX1	0.140521	0.0890225
KRBOX5	0.140412	0.423349
LYRM2	0.140399	0.571891
PRDX3P1	0.140356	0.0496534
BCS1L	0.140129	0.352911
ZC3H10	0.140086	0.339021
TMED10	0.140069	0.547161
RPL26P30	0.140055	0.224161
EI24	0.139969	0.495826
ZNF697	0.139891	0.22283
SMAD2	0.139856	0.695228
MCM6	0.139653	0.401876
MRPS25	0.139593	0.638424
RANBP6	0.139531	0.553889
TANGO2	0.139507	0.353552
CRTAP	0.139412	0.479975
GEMIN7	0.139404	0.0870608
EARS2	0.139366	0.328524
MRPL52	0.139134	0.434093
BORCS6	0.139037	0.172336
ELP3	0.139032	0.464282
NFATC2IP	0.138909	0.485601
BTF3P4	0.138821	0.0244682
LINC01242	0.138773	0.0147584
CLTB	0.138712	0.331897
DDX42	0.138659	1.06303
LINC02631	0.138618	0.0286478
SYDE1	0.138454	0.328167
CSNK1D	0.138318	0.537241
KCTD5	0.138278	0.710802
RASGRP3	0.138189	0.0639879
TSPAN17	0.138169	0.292389
RILPL1	0.138165	0.329132
MCM3AP-AS1	0.138092	0.13626
UBE2V2	0.138076	0.527289
SRD5A1	0.138053	0.556182
UTP6	0.137822	0.459064
ANAPC5	0.13781	0.52809
CZIB	0.137758	0.488688
ILKAP	0.1377	0.416341
NFE2L1	0.137599	0.629596
KIAA2013	0.13757	0.478711
CASC2	0.137563	0.183583
MMP24OS	0.137397	0.378019
ARHGAP28	0.137369	0.228387
ANKS6	0.137344	0.212455
TNS2-AS1	0.137259	0.142216
PIGCP1	0.137159	0.173397
AP4S1	0.137129	0.290614
ZNF335	0.137091	0.575404
EEF1AKMT4	0.137021	0.237183
MED4-AS1	0.137004	0.0169828
PIK3R4	0.13695	0.373886
FUT4	0.13685	0.407783
RPL12P4	0.136717	0.250737
LNCOC1	0.136669	0.0493068
PXMP4	0.136602	0.275827
CTNS-AS1	0.136548	0.126871
EMD	0.136518	0.343914
APOLD1	0.13651	0.140432
ZMAT3	0.136508	0.263982
RPL21	0.136486	0.287221
INTS1	0.136477	0.186367
CPT1B	0.136414	0.067523
HMGXB3	0.136354	0.436376
LINC01588	0.136287	0.143673
WDR41	0.13618	0.565822
C3orf14	0.136139	0.260971
SPTLC2	0.136072	0.295378
PRRT2	0.135988	0.175954
CCT3	0.135935	0.529098
DBR1	0.135908	0.258288
RPL36AP37	0.1359	0.246442
ZNF7	0.135853	0.5222
GPR108	0.135809	0.306315
PCBP4	0.135755	0.411018
EPN2-AS1	0.135741	0.0333396
TXNDC9	0.135708	0.275311
CWF19L1	0.135606	0.382034
PMS2P3	0.135562	0.249032
ZNF414	0.135453	0.234355
RUSF1	0.135322	0.406873
KLHL20	0.135259	0.502861
ITPK1P1	0.135218	0.0175223
GMPS	0.135091	0.320341
RPS29	0.135072	0.296494
HIRA	0.135	0.230914
DYNC1I2	0.134967	0.954156
BTG1	0.134963	0.170777
MRPS12	0.13479	0.475709
FBXO16	0.134781	0.135225
RANGRF	0.134685	0.108587
SLC25A46	0.134627	0.402149
PEX14	0.134608	0.514981
INPPL1	0.134586	0.618622
TRMT61B	0.134502	0.405211
PRSS23	0.134491	0.247113
MPHOSPH10	0.13435	0.294858
CDC26	0.134332	0.313347
SNORD19	0.134251	0.0525383
RELT	0.134205	0.230201
RPL5	0.134201	0.262271
IPO9-AS1	0.134132	0.0264138
SARS1	0.134082	0.27571
CPLANE1-AS1	0.134053	0.0301054
TKFC	0.133984	0.207671
RBM3	0.133919	0.362697
ARFGEF1-DT	0.133876	0.0688941
ASB3	0.133835	0.367187
DCTN3	0.133824	0.390176
TPP1	0.133727	0.341372
TLK2	0.133715	0.400198
CREB3	0.13365	0.493842
PSMA1	0.133631	0.275827
ZRANB3	0.133604	0.209865
ZER1	0.133534	0.417642
CYCS	0.133436	0.353074
N6AMT1	0.133435	0.224412
RPS6KB1	0.133385	0.55505
WWTR1-AS1	0.133374	0.0337203
ASS1P2	0.133278	0.0447292
RRP7BP	0.133257	0.405849
SAR1A	0.133155	0.52809
PCDHGB3	0.133095	0.164003
PPP3CB	0.13299	0.681628
SCAMP3	0.13286	0.348835
NME6	0.132813	0.632759
RPL37P23	0.132643	0.101367
PHF5A	0.132618	0.278095
PLOD1	0.132607	0.499684	Matrisome-associated	ECM Regulators
EAF1	0.132576	0.297353
SNAP23	0.132571	0.313889
RPL30	0.13233	0.27075
C20orf27	0.132313	0.340069
MBOAT2	0.132276	0.352777
WSB2	0.131826	0.465115
RNU6-1016P	0.131733	0.0428436
STX6	0.131726	0.81142
ALDOA	0.131496	0.133998
ZNF557	0.131342	0.404699
GCC2	0.131327	0.208317
ZNF404	0.131243	0.111316
GRK4	0.131216	0.246256
TTC28	0.131075	0.12425
LIPT2	0.130978	0.123574
MPHOSPH6	0.130954	0.175595
TTN-AS1	0.130932	0.198557
CHP1	0.130885	0.542011
HNRNPF	0.130882	0.641045
FNTB	0.130784	0.275581
SNF8	0.130714	0.55226
PITX3	0.130589	0.042175
GNL2	0.130555	0.427811
SSH3	0.130531	0.35417
NOC2L	0.130498	0.440337
NDUFAF2	0.130446	0.346916
PIGF	0.130418	0.251888
ESS2	0.130415	0.313347
PKP4-AS1	0.130351	0.0668257
GRK3	0.130349	0.149576
DCTPP1	0.130327	0.209775
JAK1	0.13021	0.491882
RPL18A	0.130147	0.211318
WWTR1-IT1	0.130097	0.0226599
PNPT1	0.130052	0.607051
DENND1B	0.130023	0.282972
LAMP2	0.129795	0.282904
IFTAP	0.129781	0.224925
PIM1	0.129675	0.153653
GTF2F2P1	0.12966	0.12914
HAUS4	0.129611	0.286249
KIF13A	0.129564	0.434805
CCDC43	0.129515	0.467577
TXNIP	0.129361	0.191817
STXBP4	0.129356	0.254588
PSMD3	0.129255	0.599206
EZH1	0.129195	0.76799
P4HTM	0.129173	0.277465	Matrisome-associated	ECM Regulators
HSPD1P11	0.129117	0.0595377
TMEM221	0.1291	0.0711504
GDI2P2	0.129061	0.23504
SLC25A11	0.128891	0.537422
COLEC10	0.128868	0.027697	Matrisome-associated	ECM-affiliated Proteins
RPUSD2	0.128847	0.289628
DPF2	0.128801	0.450353
ARL3	0.128768	0.489263
PLEKHG5	0.128713	0.0639353
TADA3	0.128685	0.466065
YIPF4	0.12866	0.276282
RAB3A	0.128529	0.100562
HMGCR	0.128514	0.45355
MIR222HG	0.128368	0.206291
MTF1	0.128304	0.40938
LPCAT2	0.128298	0.0931295
IKZF4	0.128156	0.272651
DRAP1	0.128133	0.309333
KDM5B	0.128057	0.271121
SRPK3	0.128012	0.100001
SPEG	0.127975	0.1553
POLR2H	0.12757	0.352579
ZKSCAN7	0.127501	0.0940204
AGAP1	0.127404	0.137926
NDUFS8	0.127231	0.324116
SEC23IP	0.127081	0.344007
SELENOI	0.126938	0.283108
FNDC7	0.12691	0.0191341	Core matrisome	ECM Glycoproteins
BTF3L4P2	0.126872	0.287027
CDKN2D	0.126581	0.173395
DPYSL2	0.12656	0.23359
ADAM9	0.126377	0.214894	Matrisome-associated	ECM Regulators
SMPD1	0.126345	0.171938
H2AC20	0.126322	0.0437777
NQO2	0.126269	0.395255
C9orf92	0.126099	0.0387134
LLGL1	0.12589	0.33135
TRIM32	0.125847	0.619364
LANCL1	0.125818	0.355084
CORO1B	0.125754	0.315823
DNAJA1P3	0.125739	0.0807639
ETF1P2	0.12572	0.09718
ST7	0.125679	0.317478
XKR8	0.125647	0.229175
TAF1D	0.125581	0.250181
RELCH	0.1255	0.313347
DYNLL1	0.125466	0.331273
RINL	0.125442	0.0654074
PELP1	0.125424	0.268678
MTDH	0.125386	0.715664
ANKRD39	0.125385	0.163127
RABIF	0.125319	0.249032
FAHD2CP	0.125247	0.177476
TOP1MT	0.1252	0.590002
SNHG4	0.125162	0.182408
NAA10	0.125144	0.298395
SIRT6	0.125049	0.240415
TRAPPC12	0.125007	0.457062
MRPL22	0.125	0.258325
R3HCC1L	0.124904	0.533285
RSKR	0.124894	0.122792
SLC41A1	0.124869	0.251456
GNG5P2	0.124578	0.0934801
TRIM25	0.124471	0.239568
REEP4	0.124196	0.209619
FZD2	0.124104	0.20678
CEP76	0.124019	0.320019
ADAM8	0.123953	0.0679061	Matrisome-associated	ECM Regulators
LINC00938	0.123899	0.300076
RPS24P19	0.123858	0.291293
HSPA2-AS1	0.123796	0.0437777
CAPZA1P3	0.123673	0.0686095
RNU6-890P	0.12362	0.0110518
CHST11	0.123486	0.282657
KLHL2	0.123475	0.286249
CYTOR	0.123379	0.219917
SCARB2	0.123374	0.303521
PIP4P1	0.123311	0.321436
HES1	0.123223	0.131185
OGDH	0.123103	0.370914
NDUFB7	0.123049	0.48761
HDGF	0.122953	0.440636
RAC2	0.122869	0.181735
LRRC58	0.122692	0.177219
Metazoa_SRP	0.122652	0.0182792
LCT	0.122633	0.0340857
CHD5	0.122515	0.0422615
DDI2	0.122467	0.207184
ATXN1	0.122383	0.260162
MYLK2	0.122231	0.0691539
IQCG	0.122213	0.315479
ALG1L13P	0.122183	0.0399507
ACTR2	0.122135	0.323053
CHKA-DT	0.122035	0.0292365
NOL8	0.121904	0.389243
NSA2	0.121809	0.242616
RPS16	0.121794	0.213422
FADD	0.121696	0.174837
INTS5	0.121539	0.389058
PTDSS1	0.121493	0.471289
ABHD6	0.121412	0.243735
CLCN7	0.121397	0.330765
OPRL1	0.121357	0.0441542
GOLGA4	0.121125	0.261999
NEDD8	0.12103	0.198717
IGHMBP2	0.120955	0.396309
RPL4P4	0.120877	0.198575
GRM5	0.120795	0.0316807
RPL37AP1	0.120729	0.0751888
AMT	0.120722	0.0646932
DDX10P2	0.120714	0.0423158
LSM8	0.120503	0.531253
RAB11FIP3	0.12049	0.251207
KLHL21	0.120458	0.546453
C1GALT1	0.120324	0.163884
CTBP2P8	0.120232	0.0904957
SEMA3F-AS1	0.120099	0.113368
TAF1C	0.119997	0.204515
SNU13	0.11995	0.322105
UBALD1	0.119945	0.219516
PMS1	0.119861	0.429939
BMP2K-DT	0.119702	0.0178805
MMADHCP2	0.119585	0.0212269
KIAA1328	0.119559	0.295241
TSPEAR-AS1	0.119457	0.0620387
ZNF593OS	0.119399	0.0242114
RHOT2	0.119313	0.324322
SP1	0.119289	0.342364
NEU1	0.119226	0.280821
AGAP10P	0.119183	0.0458056
RN7SL751P	0.119013	0.0176616
ATF7	0.118758	0.461461
PSTPIP2	0.118729	0.104204
TRAPPC10	0.118651	0.239886
F2R	0.118622	0.0912261
SPEF2	0.118565	0.326662
IQCK	0.118512	0.17884
MSTN	0.11849	0.0561805	Matrisome-associated	Secreted Factors
PAFAH1B2	0.118476	0.47102
NPEPPSP1	0.118333	0.132043
ACTRT3	0.118307	0.154384
COX7A2L	0.118287	0.265845
BLCAP	0.118154	0.285872
GPX4	0.117952	0.411336
NLK	0.117884	0.341372
RPL26L1	0.117674	0.28677
CSNK1G1	0.117526	0.356085
MTHFD2P7	0.117456	0.0214292
ALG3P1	0.11744	0.0146658
GCNT1P3	0.117416	0.0353647
TAB2	0.117399	0.348301
CPT1C	0.117376	0.343221
ACSF3	0.11732	0.286662
MIRLET7A1HG	0.117208	0.174777
UROS	0.117197	0.182614
PEX19	0.117195	0.464611
PMS2P1	0.117099	0.238033
YY1AP1	0.11707	0.779064
MYPOP	0.117029	0.193541
ATL3	0.117026	1.07363
LINC01842	0.116991	0.0515092
EXTL3	0.116873	0.43724
CDK4	0.116806	0.298375
WHAMM	0.116794	0.262888
CREM	0.116606	0.21855
C2orf69	0.1166	0.235809
EIF4EBP2	0.116491	0.582376
RPS27L	0.116449	0.300803
RPL6P2	0.116444	0.0183359
TRNT1	0.116368	0.398566
RPL23AP53	0.116368	0.137507
GALNT3	0.116314	0.0761864
TGOLN2	0.115873	0.470292
NDUFB5	0.115813	0.200473
PKIA-AS1	0.115675	0.0335794
ECPAS	0.115652	0.495013
DGCR5	0.115635	0.0335794
LDHAP2	0.115562	0.0308092
XPOT	0.115503	0.274322
NDUFB1	0.115496	0.364698
C8orf48	0.11524	0.149635
R3HCC1	0.115133	0.318055
DDTL	0.115108	0.0140114
C16orf91	0.115074	0.183605
ZNF92	0.115039	0.142865
TM9SF2	0.115026	0.917796
ARMC8	0.114936	0.540795
GTF3C1	0.114891	0.299416
CEP89	0.114808	0.671333
S100PBP	0.114744	0.676009
ERO1A	0.114721	0.216805
LSM12	0.1145	0.242616
ZDHHC21	0.114401	0.191793
TRIM52-AS1	0.114277	0.20557
ZNF207	0.11425	0.441245
RAN	0.1142	0.330053
TTC36-AS1	0.114196	0.0406555
GPR155	0.11403	0.179682
RBM5-AS1	0.114003	0.0446001
CCNP	0.113925	0.0518404
SUMF2	0.113921	0.346913
TMEM120B	0.113901	0.427988
LINC01833	0.11388	0.0934884
IPO8P1	0.113869	0.0376668
CDCP1	0.113689	0.237124
NIPSNAP2	0.113602	0.294936
EFCAB14	0.113522	0.631832
NDUFA10	0.113519	0.605679
SESN2	0.113275	0.236321
ATP5MC2P4	0.113185	0.0430531
BIVM	0.113091	0.35387
NRF1	0.113035	0.299028
HSD11B1-AS1	0.11303	0.0335222
GTF2I	0.112964	0.156218
MCOLN1	0.112947	0.291414
ZNF576	0.112826	0.24096
NECAP1	0.112818	0.401947
VPS8	0.112764	0.299791
RPL4	0.112699	0.196109
SH3PXD2A	0.112536	0.138119
SCAND1	0.112525	0.139848
EIF2AK1	0.112482	0.355857
KANK2	0.112359	0.265927
POLE3	0.112108	0.364626
ANXA8L1	0.111929	0.0198905	Matrisome-associated	ECM-affiliated Proteins
HMG20B	0.111862	0.37195
CD5	0.111836	0.0313813
GTF3C2	0.111833	0.363181
JAGN1	0.111752	0.283108
ERI3	0.111748	0.371483
TTLL4	0.111606	0.397675
MAGEC2	0.1116	0.0560515
IFT88	0.111595	0.253857
UMAD1	0.111586	0.278127
HM13-IT1	0.111559	0.0656019
ASH1L-AS1	0.111473	0.0841282
DSTNP1	0.111456	0.0785399
AIP	0.111421	0.389808
CFAP44	0.111418	0.190494
TMCO3	0.111406	0.357418
ARHGAP10	0.111363	0.172921
LDHA	0.111228	0.434424
RAB10	0.111169	0.449937
ZDHHC4	0.111128	0.274322
RPL31P63	0.111094	0.072182
FERP1	0.110851	0.0306982
COMMD7	0.110814	0.220153
WDR74	0.110783	0.367415
SYPL1	0.110758	0.335156
LPIN1	0.110723	0.126194
MFAP3L	0.110423	0.151593
NFX1	0.11042	0.405409
BLOC1S3	0.110419	0.276004
GALK2	0.110417	0.166698
TUBGCP5	0.110295	0.227443
MCUB	0.110176	0.172924
ANKRD13C	0.110058	0.35806
SS18L2	0.109912	0.178509
NIPAL4-DT	0.109783	0.0632045
RPL14P1	0.109738	0.203467
NUDT12	0.109678	0.229617
MARCKS	0.109437	0.497818
CYREN	0.109397	0.164373
HMGXB4	0.109363	0.268333
TBC1D32	0.108967	0.13961
GALM	0.10895	0.192503
PTPN9	0.108829	0.372683
EOLA1	0.108823	0.317101
YTHDF3-DT	0.108712	0.0207933
SASH3	0.108587	0.0113119
BRCA1P1	0.108421	0.0429338
URAHP	0.10841	0.0471475
ZNF580	0.108273	0.324055
LACTB	0.108246	0.340797
TMC4	0.108122	0.0200521
ERCC6L2	0.107908	0.303251
TTC9B	0.107796	0.0376668
SNORD3A	0.107776	0.058347
DENND3-AS1	0.107713	0.127773
AP3D1	0.107602	0.338727
PIEZO1	0.107577	0.154397
DAND5	0.107502	0.0458056
GFER	0.10747	0.177219
POLR2J	0.107372	0.312608
PPP1R14B	0.107322	0.239259
PIAS4	0.107284	0.292338
CAMK2N2	0.107188	0.167299
CYB561D1	0.106864	0.515447
TMEM106B	0.106844	0.246319
MAP1S	0.106739	0.150113
GUSB	0.10671	0.294379
AP2A2	0.106668	0.312033
LINC-PINT	0.106588	0.0882971
PAQR8	0.106587	0.108968
RPS12P3	0.106583	0.0397383
SKIL	0.106504	0.12656
LIN7B	0.106501	0.11525
RPLP0P6	0.106385	0.236034
TM9SF4	0.106384	0.52542
LACTB2-AS1	0.106331	0.0351646
RPL10AP6	0.106301	0.170723
CDK11B	0.106242	0.321003
GAS5-AS1	0.106017	0.0608115
GPR52	0.105899	0.0158114
ZMPSTE24	0.105758	0.304095
RWDD4P1	0.105612	0.0312769
NUDT2	0.105485	0.273815
IRAIN	0.105332	0.038669
EIF4A2P2	0.105276	0.0209974
ING5	0.105214	0.457448
TXNDC5	0.105155	0.0776114
THAP8	0.104975	0.152065
ASB8	0.104904	0.327774
LINC00265	0.104847	0.107708
GAPDHP61	0.104838	0.0203207
GLRX3	0.104774	0.274009
TSPOAP1-AS1	0.104706	0.0521013
FAM111A	0.104703	0.198639
TRAPPC2L	0.104476	0.190506
C8orf44	0.104349	0.185992
VCP	0.104293	0.322134
CYFIP2	0.104267	0.112601
RTRAF	0.10424	0.215891
SMIM27	0.104233	0.102915
RPL24P2	0.104195	0.0866136
HES2	0.104194	0.0201302
VAPB	0.104185	0.554219
HYPK	0.104165	0.0616222
AK6	0.103937	0.154322
LNPEP	0.103911	0.245264
UNC50	0.103763	0.262959
SELENOKP2	0.103647	0.0214292
MPLKIP	0.103519	0.310168
ZDHHC16	0.103514	0.19983
STARD13-AS	0.103482	0.0451307
AEBP2	0.103275	0.218221
RPS27AP5	0.103259	0.156121
DBF4P1	0.103211	0.14206
ALKBH7	0.103012	0.185017
SATB2-AS1	0.102835	0.161522
ZNF321P	0.102831	0.0816638
KANSL2	0.102798	0.271343
OSBPL11	0.102676	0.315284
ZFAND3-DT	0.102491	0.011168
TEX9	0.102461	0.140827
NCBP2AS2	0.102222	0.224095
CUTC	0.102086	0.224365
ZNF79	0.101978	0.198366
HS6ST1	0.10182	0.13317
PRMT6	0.101781	0.213333
GPR137	0.101727	0.25454
SHB	0.101724	0.209192
NENF	0.101678	0.162838
RRP36	0.101568	0.263011
IDH3G	0.101565	0.312761
NKAPD1	0.101562	0.240677
LPCAT1	0.101561	0.155146
HAX1	0.101502	0.262888
BRF2	0.101486	0.134201
EYA3	0.101391	0.423668
DNM1L	0.101377	0.347647
EIF4H	0.101336	0.385131
LRCH4	0.10117	0.166302
VTA1	0.10091	0.200666
CCNF	0.100892	0.17246
UBE2FP3	0.100753	0.0502371
MFSD3	0.100726	0.116235
PIP5K1A	0.100691	0.408493
IMPDH2	0.100552	0.206967
VDAC3	0.100225	0.320042
RBM7P1	0.100223	0.0521738
ESD	0.100208	0.241572
LINC01963	0.10006	0.133275
TTC8	0.100035	0.208079
ADAT2	0.100033	0.215347
ADIPOR1	0.0998972	0.254003
PSMA6P1	0.0997972	0.141154
KRBA2	0.0997434	0.241688
ANKRD42-DT	0.0995893	0.103613
DTD1	0.0994979	0.221443
NOP58	0.0994855	0.242123
HSBP1L1	0.0993844	0.103844
PIN1	0.0993692	0.20447
SS18	0.0993341	0.463419
SNAPC4	0.0993155	0.221794
PGD	0.0992676	0.209512
SLC35C2	0.0991953	0.370444
CALB2	0.0991859	0.0551317
PTRHD1	0.0991489	0.137403
MRPL13	0.0991029	0.190894
MELTF-AS1	0.0988601	0.0518404
CXADR	0.0988352	0.0975515
HPS6	0.098828	0.176974
RNU6-45P	0.0988077	0.0244096
INTS15	0.098665	0.247393
SH2B1	0.0985934	0.306538
RSBN1L	0.0984456	0.302598
SCAMP1	0.0983736	0.145921
MYO1G	0.0982632	0.0202988
IRAK1BP1	0.0982392	0.0924667
KIFC2	0.0982072	0.101929
STRAP	0.0981395	0.381178
NPTN	0.0981296	0.40463
LPGAT1	0.0978729	0.302253
TOLLIP	0.0978663	0.329852
TIPARP-AS1	0.0977264	0.0810353
RPL14	0.0977132	0.182641
MINDY1	0.0977086	0.154384
PSMB2	0.0975827	0.287601
FAM133B	0.0975274	0.208349
RRS1-DT	0.0974762	0.0161298
FTSJ1	0.0974308	0.32495
EOLA2	0.0974117	0.22793
HSPE1P3	0.0973697	0.132043
NDUFS3	0.0972551	0.176556
MRPL23-AS1	0.0972405	0.0406555
NOP10	0.0971783	0.1584
TNFRSF10B	0.0971766	0.195734
UBAP1	0.0971596	0.342975
FBXO9	0.0971286	0.235809
AKT3	0.0970962	0.0814249
CALR	0.0970406	0.247511
TMEM91	0.097	0.156399
TONSL-AS1	0.0969738	0.0270863
USP14	0.096957	0.317445
ARPC3P5	0.0969132	0.0279112
RPS24	0.0969113	0.187209
PCBP2P2	0.0968592	0.171546
MFN2	0.096787	0.467428
CDK11A	0.0965984	0.101226
ATP6V0D1	0.0962513	0.187948
ATP5MG	0.0962032	0.186539
ZNF438	0.0961224	0.193847
ANKRD18CP	0.0960962	0.0178805
CFL2	0.0960343	0.193483
SDHD	0.0959383	0.21479
MRPL28	0.0959094	0.251207
LINC02535	0.095885	0.0935741
RRM2	0.0958733	0.18199
AMOTL2	0.0958399	0.0943438
DLAT	0.0957397	0.343443
MRPL37	0.0956482	0.245691
PCDHGA8	0.0955937	0.044145
SH3BP2	0.0954933	0.066278
PCMTD1	0.095408	0.163601
ETF1	0.0953744	0.255723
APMAP	0.0952571	0.196592
CPED1	0.0952568	0.0649621
PFKM	0.095233	0.19554
C11orf54	0.095208	0.270151
ABCA3	0.0951301	0.0704485
SELENOTP1	0.0950646	0.126051
CDK2AP2P2	0.0950419	0.0139311
TWSG1-DT	0.0949608	0.0481709
ANKMY1	0.0948998	0.183975
CDC40	0.0947385	0.147496
ARL13B	0.0947348	0.294944
RAD23BP1	0.094582	0.025025
SLC41A2	0.0944243	0.16874
C2CD2L	0.0944205	0.16927
LINC01416	0.0943618	0.0172987
RPAP3	0.0942997	0.254286
MORC2	0.0942857	0.354775
LINC01058	0.0942131	0.0156581
SNX5	0.0941368	0.351889
ODF2-AS1	0.0941226	0.0141276
ZNF236-DT	0.0938854	0.0524257
ZNF32-AS2	0.0938556	0.0760999
CCDC137	0.0937802	0.189165
SYNCRIP	0.09376	0.370626
ARHGAP31	0.0936949	0.17606
ATP5F1A	0.0936468	0.25229
ZNF618	0.0935171	0.09939
MIR6812	0.093358	0.0110654
ARMH3	0.0932274	0.288903
E2F6	0.0931488	0.261999
NDUFAF7	0.0930867	0.182158
RMND5B	0.0930392	0.201017
SCMH1	0.0929404	0.322532
PPP2CA-DT	0.0929233	0.0166788
PHETA1	0.0929131	0.162583
MIR3605	0.0928098	0.0333879
RMND1	0.0927839	0.218221
LDHB	0.0927022	0.169146
LINC00539	0.0926783	0.0658319
DHX40	0.0926495	0.30496
AP3S2	0.0923316	0.256153
FDX1	0.0922382	0.215347
MIF4GD-DT	0.0921746	0.0576328
UBXN4	0.0921634	0.288727
STK16	0.0921523	0.168072
MIR7856	0.0920684	0.0221508
SCAF4	0.0918914	0.393473
SHQ1	0.0918637	0.174956
SERBP1P6	0.0918595	0.0933535
EEF1B2P2	0.091845	0.0241619
GTPBP2	0.0918402	0.257483
RUFY1-AS1	0.0916851	0.0660339
ALDH18A1	0.0916547	0.197177
PCDH19	0.0915474	0.0242979
TUFMP1	0.0914966	0.0373939
BRAT1	0.091445	0.16019
ASB6	0.0913902	0.27536
MEX3D	0.0913771	0.154406
ERCC5	0.0913592	0.103844
C15orf61	0.0910845	0.0772487
LNX1-AS2	0.0908816	0.0116534
SART1	0.0908117	0.330525
TRAF2	0.0907296	0.347966
LCMT2	0.0906555	0.132043
BECN1	0.0905999	0.283389
RABGGTA	0.0905921	0.178326
BBC3	0.0905627	0.161253
FUBP3	0.0904165	0.268483
HNRNPCP4	0.0903728	0.027438
TM4SF19	0.090359	0.0607297
DNAJB5	0.0902126	0.212876
LDLRAD2	0.0901624	0.0204057
SEMA4C	0.0901513	0.147799	Matrisome-associated	ECM-affiliated Proteins
NSUN5	0.0901473	0.156367
CYP51A1P2	0.0899874	0.106908
DNAJC21	0.0899828	0.207786
TBCEL	0.089981	0.226669
DPY30	0.0899438	0.183488
TRAF4	0.0898538	0.207202
TPGS2	0.0898535	0.166525
SLC17A6-DT	0.0897398	0.03004
AP2A1	0.0894417	0.20309
LINC02067	0.0894396	0.0104851
RPL37AP8	0.0894036	0.0227494
SYT15B	0.0892802	0.0378334
SCLY	0.0892438	0.112032
ASCC3	0.0890692	0.146138
USF1	0.0890649	0.138002
SHARPIN	0.0888187	0.143772
MT-ND4L	0.0888146	0.433592
UBQLN1	0.0886664	0.226515
SFSWAP	0.0886052	0.276114
DTD2	0.0884291	0.0813667
PRELID1	0.0883098	0.223106
TLK2P1	0.0882471	0.154831
SH3GLB2	0.0881615	0.13651
MRPS7	0.0880926	0.171216
RNF121	0.0880883	0.195623
Y_RNA	0.0879532	0.0360238
TEX19	0.0878962	0.0090516
TMEM161A	0.0877556	0.196339
ANAPC2	0.087716	0.170464
RFXANK	0.0875968	0.173218
IGF1R	0.087556	0.0911218
SLC25A36	0.0875504	0.133738
SLC9A7	0.0875229	0.148089
CDC42-AS1	0.0873552	0.0294229
MFSD14A	0.087342	0.0706485
COX15	0.0872935	0.193535
RPL15P3	0.0871344	0.161121
CCNY	0.0871163	0.314541
RAB40C	0.0869925	0.18044
GDF9	0.0869742	0.0313664	Matrisome-associated	Secreted Factors
RPL13	0.0869715	0.207949
SRGAP2C	0.0869243	0.228387
SNRNP40	0.0866524	0.24796
FUBP1	0.08662	0.175108
SMIM14	0.0865664	0.102649
DGKH	0.0865485	0.0781507
RNF2	0.086414	0.152993
TMEM8B	0.0863767	0.064417
ANP32D	0.0863551	0.0125836
NUDCD3	0.0863271	0.252893
PTAFR	0.0862827	0.0283312
NR2F2-AS1	0.0862253	0.0679118
ZKSCAN2-DT	0.0862045	0.105273
C1orf226	0.0861406	0.0755117
CANX	0.0860613	0.278133
ELMO2	0.0860488	0.239953
MRPS11	0.0859479	0.207479
MT-ND1	0.0858748	0.262434
POMGNT1	0.0858089	0.192776
TXNL1	0.0857362	0.193571
TIPARP	0.0856264	0.143235
BST2	0.0854912	0.126475
ECI1	0.0854623	0.146449
TP53BP2	0.0853896	0.146204
DDX19B	0.0853728	0.152887
LINC01311	0.085354	0.0573782
RMI2	0.0853073	0.112781
ATP5MF	0.0852573	0.145482
BCAS2P2	0.0852551	0.0808361
TRAM2-AS1	0.0852455	0.159331
TMEM147	0.0849808	0.221147
LNC-LBCS	0.0848253	0.0325982
TMEM205	0.0847054	0.218909
CNOT4	0.0846241	0.333761
SLC25A37	0.0844398	0.0988172
FAM216A	0.0843827	0.122646
EN2	0.0843511	0.0374501
PTPN1	0.0842954	0.294254
EPN2	0.0842775	0.11314
MLLT10P1	0.0841603	0.0195101
ZNF775	0.0841314	0.103678
EID1	0.0840875	0.252141
NCKAP1	0.0840824	0.278133
LINC00339	0.0840067	0.0674752
MTIF2P1	0.0839333	0.0123039
SNORA53	0.0839291	0.0295579
RHEBL1	0.0837554	0.123064
NAP1L2	0.0837275	0.0537087
SMYD5	0.0836881	0.337552
CLEC16A	0.08366	0.154397
USP42	0.0836578	0.1568
ARMC10	0.0836241	0.195401
MIR4730	0.0836185	0.018589
VGLL4	0.0834921	0.152792
MORC2-AS1	0.0833764	0.0206804
AAMDC	0.0833481	0.12895
PADI1	0.083274	0.0263259
PMPCB	0.0832477	0.294936
FAM227B	0.0831633	0.104979
PPP1R2	0.0831322	0.201837
NPM3	0.083101	0.175954
KCTD9P2	0.0829717	0.0944774
STK11IP	0.0829692	0.242419
NDUFAF5	0.0828836	0.190216
FMR1-AS1	0.0828413	0.0116534
TXNL4B	0.0827685	0.12656
CHCHD3P3	0.0826577	0.0287034
SLC9A8	0.0825265	0.133191
TM2D3	0.0823876	0.157626
ZSWIM8	0.0823816	0.216798
ARPC3P3	0.0823732	0.141441
MRPL16	0.0822834	0.229778
WDR12	0.0822057	0.189178
EAPP	0.0821601	0.126325
FAM174A	0.0821362	0.126239
GTPBP1	0.0820746	0.197175
TMUB2	0.0820741	0.218942
CCT8	0.0819596	0.192989
FOXB1	0.0818785	0.00869105
PSMC4	0.0818124	0.220465
RPA2	0.0817093	0.189481
RNF26	0.0816871	0.189544
ATP5MC2	0.0816637	0.205309
VN1R108P	0.0816519	0.00861549
SLC2A3P4	0.0816263	0.0122143
TMEM63B	0.0816249	0.281207
CLIC1P1	0.0815876	0.0505098
RETREG3	0.0815468	0.186129
ZNF74	0.0814985	0.115754
RBM38-AS1	0.0814282	0.0524253
NME5	0.0813225	0.0424923
THOC5	0.081307	0.128555
DNAJC6	0.0812248	0.0602147
NOS1AP	0.0809818	0.0423206
PIGBOS1	0.0808289	0.0933036
TAX1BP1	0.0807014	0.232837
EEF1A1P22	0.0806388	0.0167226
TBRG1	0.0805312	0.281803
HDHD3	0.0804871	0.115573
ZBTB14	0.0803842	0.139694
SUPT7L	0.0803141	0.112781
KCTD12	0.0800788	0.0520944
SLC12A2-DT	0.0800623	0.170004
PSMD7	0.080036	0.1757
MIS18A	0.0799828	0.106396
CLPB	0.0797339	0.244853
CLTA	0.07967	0.144558
FAHD2B	0.0795376	0.11525
PA2G4	0.079531	0.178509
YPEL4	0.0795003	0.0414886
POLR2I	0.0794127	0.0842957
MRPL9	0.0792024	0.15778
ALG8	0.0791268	0.226669
SLC8B1	0.0791039	0.0733531
FOXP3	0.0790507	0.0219418
PSMA5	0.0789857	0.209631
PTK6	0.0789819	0.0597648
MORF4L1	0.078977	0.225905
CLK1	0.0789655	0.0933535
SPCS2	0.0789045	0.182926
TRNAU1AP	0.0788855	0.143037
PUS7L	0.0787635	0.134779
KLHL22	0.0785997	0.106885
SPAG16	0.0783323	0.163947
DYNC1LI2-DT	0.0783188	0.017224
DUSP28	0.0782853	0.101637
MBTPS1-DT	0.0782648	0.0232492
CCT6A	0.0782067	0.244905
SEPTIN2P1	0.0782005	0.0421162
ATG9A	0.0781618	0.213221
RPL13A	0.0781561	0.114385
HHIPL2	0.0780605	0.042317
LINC01798	0.0780474	0.0089533
SMIM26	0.0780141	0.0951671
KIF3B	0.0780045	0.181751
C2orf76	0.077964	0.107713
EIF2D	0.077908	0.224161
CHORDC1P4	0.0777899	0.0945469
MAX	0.0777528	0.326191
ACAP2	0.0776784	0.120617
IPPK	0.0774818	0.124076
MRPS16	0.077452	0.222744
FGFR3	0.0774379	0.0429338
CLINT1	0.0774242	0.117985
ALG1L	0.0773571	0.0153145
CBFB	0.0772586	0.18426
CUEDC2	0.077241	0.15616
BAG2	0.0772163	0.154322
VPS54	0.0771902	0.201941
RPL23AP2	0.0770659	0.0278922
MIR4435-2HG	0.076967	0.164131
PARP8	0.0769501	0.174813
XRRA1	0.0766942	0.118603
RPL6P27	0.0763751	0.109593
CHEK2	0.0763386	0.182609
EPRS1	0.0763276	0.170651
SNX27	0.0762167	0.21325
FAM210A	0.0761131	0.100487
SUZ12P1	0.0760942	0.11314
PCYT1A	0.0760698	0.278262
ARL2	0.0760486	0.115388
PCTP	0.0760469	0.141793
CYTH3	0.0759201	0.11455
MPDZ	0.0756252	0.100592
PHAX	0.0755321	0.185972
VPS13C	0.0755085	0.0879931
LONP1	0.0754983	0.173943
KATNBL1P6	0.0754431	0.0766604
TRAPPC8	0.0754361	0.179941
DENND10P1	0.0754283	0.149109
PPIC-AS1	0.0753342	0.0130357
CHRM5	0.0752613	0.0134941
BCL2L1-AS1	0.0752152	0.0244718
KDM6B	0.0752043	0.101501
ATP6V1B1-AS1	0.0751733	0.0126071
TRIM41	0.0751634	0.177603
TIRAP	0.0750672	0.119229
HSPA5	0.0750499	0.124818
ERCC1	0.0749543	0.154374
RPS11	0.0749016	0.106908
GFM2	0.0747893	0.182609
NMT2	0.0747085	0.0964412
GORAB	0.0744537	0.107985
SLC27A4	0.0744532	0.0944047
EIF4B	0.074429	0.109175
LDLRAD3	0.0744191	0.130619
CCDC30	0.074399	0.0757278
SMG6	0.0743944	0.174313
ZC3H3	0.074343	0.109945
WDR77	0.0742879	0.178756
HABP4	0.0742799	0.204806
ITGB8-AS1	0.0742619	0.0269701
APRG1	0.0741529	0.0581617
EPC2	0.0741035	0.144194
CCDC112	0.0740917	0.14452
ACADVL	0.0740844	0.17561
CDC34	0.0740417	0.185848
SNRNP25	0.073971	0.115573
ZNF385A	0.0739315	0.0807002
BCKDHB	0.073848	0.141387
PSMG4	0.0738442	0.174886
CCNT2	0.0737509	0.144899
ADNP2	0.0735024	0.149635
ZNF598	0.0734043	0.113301
CALHM1	0.0733164	0.0089533
PCDHB3	0.0731937	0.0324449
NOL12	0.0731752	0.0775581
CHUK	0.0731632	0.182444
TOMM40	0.0730173	0.185054
MT-ND2	0.0729849	0.200322
CCND1	0.072982	0.121274
DSTNP2	0.0728627	0.100725
TMEM65	0.07283	0.0932327
RPLP0	0.0726389	0.140432
RPL9P2	0.0722392	0.0169836
MED15	0.0720105	0.180623
NEK9	0.0719815	0.134339
CCSAP	0.0719379	0.139489
ARL2-SNX15	0.071878	0.00916669
VPS4B	0.0718394	0.19554
NAPSA	0.0717236	0.0275917
CEP170P1	0.0717129	0.0563296
DEFB109D	0.0715926	0.0172161
NRIP2	0.0715569	0.0444938
RBM19	0.0714433	0.173168
KHNYN	0.0713835	0.161119
IGBP1-AS1	0.0713806	0.0363748
SPOP	0.0712326	0.315865
EIF2S2	0.0712287	0.157282
ACTA2-AS1	0.0711482	0.0340485
SNAPIN	0.0711403	0.164237
RPN2	0.0707057	0.14978
ATP23	0.0706134	0.0819262
INTS4	0.0706032	0.198332
MIA2	0.0705089	0.151261
RANBP3	0.0705036	0.199602
B3GAT3P1	0.0704956	0.0336813
FAAP100	0.0704532	0.109978
DSG2	0.0703547	0.132178
TCEAL8	0.0703475	0.157626
UQCC1	0.070301	0.176779
ACO2	0.0702395	0.1278
GLTP	0.070037	0.126239
ARL4D	0.0699442	0.0650775
ADH4	0.0698226	0.0159604
SURF2	0.0698142	0.100229
NSUN5P2	0.069752	0.0209974
LYPLA1	0.0696993	0.106203
RPL36AP15	0.0696975	0.0138538
TAB3	0.0696759	0.121104
PPM1G	0.0695867	0.179878
SNHG15	0.0694928	0.101983
ZKSCAN5	0.0694748	0.205558
KCTD9	0.069435	0.176153
RPS4X	0.0691104	0.111518
RXRA	0.0689847	0.116633
USP5	0.0689551	0.14855
FAM83C-AS1	0.0689106	0.0156338
GRB14	0.0689076	0.0297393
ZNF398	0.0687872	0.108587
ZNF217	0.0686399	0.107663
ZBTB34	0.0686195	0.100833
NHP2	0.068609	0.138944
UBE2W	0.068589	0.129479
EPB41L2	0.0685319	0.145536
ZFP62	0.0685251	0.126051
LINC00163	0.0685191	0.00861549
MBTPS1	0.0684786	0.204635
PTBP3	0.0684225	0.10215
POLK	0.0682163	0.0733207
CC2D1B	0.0682108	0.155067
RAB26	0.0681724	0.034803
ZFP69	0.0681295	0.107652
TM2D1	0.0680598	0.163619
BEX3	0.0680094	0.101637
OMG	0.0679887	0.0269273
HOMER1	0.0679659	0.0547385
LINC00920	0.0679286	0.0229885
MAP3K3	0.0679245	0.241625
APEX1	0.0679154	0.157062
LINC00355	0.0678333	0.0545166
HECW1	0.0676846	0.0423347
CEP95	0.0676077	0.129638
ASAH1	0.0675712	0.158408
USP34-DT	0.0674202	0.0312769
ZNF532	0.0673483	0.123796
SRCAP	0.067275	0.104037
ZFP91	0.0672628	0.267584	Matrisome-associated	Secreted Factors
ANAPC7	0.0670172	0.137873
GPR85	0.0669807	0.0543341
HPCA	0.0669629	0.0178026
ANKMY2	0.0669314	0.149109
AGBL2	0.0668481	0.0674752
PUM3	0.0667953	0.139604
LEMD2	0.0667902	0.2468
GPAT4	0.0667415	0.296398
SLFN12	0.0665141	0.238623
CASD1	0.0663845	0.0858438
EMC2	0.0663547	0.114124
GNA15	0.0663358	0.0786447
SARAF	0.0661838	0.186771
ZNF781	0.0661342	0.00997735
EIF1AXP1	0.0661257	0.104798
TOR4A	0.0658611	0.123054
EIF2B3	0.0658216	0.142569
SERINC1	0.0657558	0.126748
RPP25L	0.0656644	0.127931
NAE1	0.0654688	0.140857
KCTD21-AS1	0.065372	0.0480796
CPSF3	0.0653543	0.156095
PLA2G6	0.0652999	0.0735546
HBS1L	0.0652662	0.103985
ATP1A3	0.0652542	0.0288913
AKAP13	0.0651761	0.0930811
PRADC1	0.065065	0.121333
DNAJC24	0.0648433	0.129784
ZFHX2-AS1	0.0647298	0.0410888
AGK	0.0647165	0.119295
PA2G4P2	0.0647101	0.0417989
SON	0.0647028	0.119808
PDXDC2P-NPIPB14P	0.0645905	0.0611736
XPC-AS1	0.06452	0.0667382
SF3B4	0.0644655	0.120774
TERF1P5	0.0644184	0.038279
RPS3P2	0.0643682	0.0187207
RPS4XP11	0.0642665	0.0615181
CNOT2	0.0642659	0.247314
TSC22D1	0.0642191	0.0825896
SNRNP27	0.064155	0.122792
ASTE1	0.0639964	0.118609
SGCB	0.0639929	0.106672
BRD7P4	0.0639842	0.0189676
SLFN12L	0.0638371	0.0323665
NR2C1	0.063778	0.134779
RAB11A	0.0636793	0.230414
TRMT2A	0.0636007	0.138958
U8	0.063546	0.00767194
RPL36AL	0.0635285	0.107652
FRAT1	0.0635154	0.089392
ARPC5	0.063482	0.189217
ENOX2	0.0634064	0.144317
BLMH	0.0633527	0.209478
URB1	0.0632003	0.0840137
SMARCD2	0.0631123	0.126131
UTP11	0.0631016	0.125374
ELOVL6	0.0629929	0.145965
TBCCD1	0.0629194	0.131749
MRNIP-DT	0.062916	0.0446678
THUMPD1	0.0628936	0.142664
FTX	0.0628886	0.0775581
NPLOC4	0.0626046	0.147534
EIF5P1	0.062562	0.0224242
CLP1	0.0625026	0.0909154
THOC7	0.0624895	0.133344
FCHSD1	0.0623326	0.183605
DOCK9-AS1	0.0623081	0.00642658
SLC35D2	0.0622849	0.0776466
LPAR2	0.0622685	0.0595096
C17orf114	0.0621444	0.0209468
PCDH18	0.0618509	0.0365438
MESD	0.0617972	0.154238
IPMK	0.0617884	0.0631361
GLYR1	0.0617294	0.160563
SNORD19C	0.0617282	0.0249852
SLU7	0.0617249	0.186886
MBD6	0.0615918	0.155378
CPTP	0.061588	0.0894521
SLC25A51	0.0615446	0.114403
LYPLA2	0.0614763	0.115348
DHX9P1	0.0614548	0.0259639
MTX1P1	0.0613862	0.0450225
TSC22D2	0.0613779	0.073767
PSMD6	0.0613613	0.17763
FAM102A	0.0612851	0.0805325
GLCE	0.0611396	0.106741
ATIC	0.0611122	0.164071
GMDS	0.0611036	0.130861
ELMOD3	0.0610691	0.110384
RBM6	0.0609652	0.210882
EEA1	0.0609602	0.07205
MAP2K2	0.0608888	0.162877
TMEM53	0.0608243	0.125681
SNRPGP10	0.060741	0.101951
PTPRH	0.060501	0.0336813
SGTA	0.0604835	0.137059
PPP1R14BP3	0.0604779	0.122646
AMOT	0.0604574	0.038669
CCNC	0.0604516	0.10964
PPIAP11	0.0603933	0.0135727
DRG1P1	0.0602811	0.0452689
UNC119B	0.060275	0.0926994
OGFOD2	0.0602348	0.0360699	Matrisome-associated	ECM Regulators
TTC30B	0.0602254	0.0806454
PNPO	0.0601741	0.115949
UBXN1	0.0601399	0.147791
PSMA1P1	0.0601174	0.011168
MYC	0.0600906	0.102838
CBWD4P	0.0600459	0.0321221
MIRLET7G	0.0599668	0.00832886
HACD2	0.0599189	0.0739208
RPL21P120	0.0598687	0.00513205
SLC25A44	0.0596707	0.137873
INPP5A	0.0595329	0.132829
BNIP1	0.0595025	0.0827579
TCTN3	0.0594347	0.15753
DPH5	0.0593518	0.166848
NUP210L	0.0593453	0.0108107
STYK1	0.0592988	0.0408166
NDUFA12	0.0592935	0.101159
DDRGK1	0.0589824	0.143827
EIF5AL1	0.0589347	0.139975
CAPNS1	0.0589119	0.1553
TBPL1	0.0588277	0.0841069
CMSS1	0.0588076	0.111695
RPL5P12	0.0587988	0.0284223
APOBEC3B	0.0586056	0.0481384
TRAPPC13	0.0584927	0.135776
CTBP2P4	0.0583878	0.0376596
SLC25A40	0.0583566	0.103844
TDRKH-AS1	0.0583257	0.0176853
JPH3	0.0582902	0.0111999
THBD	0.0582401	0.0278752
TRO	0.0581774	0.00957921
POFUT1	0.0580967	0.223709
FAM133A	0.0580533	0.0154337
PRCC	0.0579367	0.153212
ULK3	0.0578783	0.0924667
TUSC2	0.0578489	0.0833282
HYAL2	0.0578392	0.139975	Matrisome-associated	ECM Regulators
SYPL1P2	0.0578162	0.0220273
TRIB3	0.057813	0.105825
PIK3CA	0.0578019	0.0802352
LSG1	0.0577724	0.166848
KIF1C	0.057669	0.130861
RPUSD3	0.0575929	0.108493
GPATCH3	0.0574545	0.0933535
CRTC3	0.0573168	0.170004
HSF1	0.05716	0.120917
BTBD16	0.0569961	0.0313664
CORT	0.0569811	0.0131656
MRGBP	0.0568127	0.0857367
PCMT1	0.056805	0.16309
LINC02478	0.0566944	0.0136601
GIPC1	0.0566221	0.0890225
RPL23AP87	0.0566076	0.0166788
CST3	0.0564994	0.0576328	Matrisome-associated	ECM Regulators
RNASEH1-DT	0.0563875	0.0917695
PSMD11	0.0563707	0.184794
ZNF221	0.0562581	0.0403656
TRPC6P10	0.0561958	0.0120566
LSM12P1	0.0561747	0.0926994
CLNS1A	0.0560325	0.114442
AKAP7	0.0559082	0.0654166
ANO7	0.0556713	0.0520944
CAND1	0.0556197	0.144294
UCK1	0.0556066	0.149157
GFUS	0.0555822	0.0853547
PLAA	0.0555768	0.130265
RACK1P1	0.0555505	0.0121497
LINC00623	0.0555346	0.0581944
CYP51A1P1	0.0555163	0.024976
SH3KBP1	0.0555065	0.138646
TSC1	0.0554807	0.0890225
SLC27A3	0.0554488	0.0269542
SLC35E3	0.05533	0.149109
HNRNPUL2	0.0553189	0.130695
TOP1P1	0.0552441	0.063533
VPS18	0.0552086	0.124076
KIFBP	0.0551902	0.120516
NUS1	0.0550555	0.147496
OTUD7B	0.0550313	0.162482
DUSP8P5	0.0549711	0.0363915
DENND4A	0.0547802	0.127935
GCNT1	0.0546137	0.0449811
NFRKB	0.0545566	0.117858
GLS	0.0544829	0.0768648
ARPC3	0.0544424	0.0793454
MRPL10	0.0543421	0.1296
MTPN	0.0543284	0.124759
ARMC5	0.0542094	0.0840931
FKBP3	0.0541482	0.112107
ROCK1	0.054141	0.104623
CTU2	0.0540879	0.0743168
GPR143	0.0540333	0.00671474
KIAA1143P1	0.0539244	0.0358944
CLPTM1	0.0538825	0.0951671
THUMPD2	0.0538149	0.123796
SYTL4	0.0537929	0.0856375
PPP3R1	0.0536786	0.126429
LINC02585	0.0536442	0.0156478
GOLM2	0.0533519	0.10624
SETMAR	0.0533015	0.0799909
RCC2	0.0532412	0.177857
MICU1	0.0532271	0.12148
DAZAP1	0.0531396	0.118603
MPPE1	0.0531037	0.0639752
TMEM80	0.0530419	0.0674752
PHLDA1-AS1	0.0530312	0.0201302
PFN1	0.0529873	0.10855
CHUK-DT	0.052844	0.0157794
UBL4A	0.0527742	0.107708
NCOA5	0.0527064	0.0973123
RALBP1	0.0526133	0.171216
RAD52	0.0526059	0.0942032
FDFT1	0.0525294	0.0907433
DGUOK	0.0523968	0.13493
AUP1	0.0523786	0.123336
PPP1R10	0.0523782	0.0832364
MIR4458HG	0.0523697	0.0783235
ABHD12	0.0522295	0.0842769
EHD3	0.0520891	0.0381943
PGAP3	0.0520511	0.120814
ZMYND8	0.051999	0.0570033
ZFX	0.0519788	0.0905275
RBMXP4	0.0518767	0.0161298
HNRNPUP1	0.0518223	0.090055
SLC45A4	0.0517448	0.0867563
TIMM23B	0.0517247	0.0597648
ETV3	0.0510509	0.114282
ME2	0.0509179	0.0608115
PA2G4P5	0.0508403	0.0847549
POLR2G	0.0507372	0.106178
ORC5	0.0506018	0.0847204
ATP6V1B1	0.0505952	0.00933031
IGBP1P1	0.0505551	0.0196842
MARS1	0.0504777	0.141092
DYNC1LI2	0.0504634	0.0861099
PIGV	0.0502162	0.110596
RBM34	0.0502121	0.0287034
CRYBB2P1	0.0502031	0.08424
UBE4A	0.0501989	0.0810353
HIBADH	0.0501082	0.103107
ANGPTL6	0.0500904	0.0141456	Matrisome-associated	Secreted Factors
ZCCHC7	0.0499797	0.0812674
YPEL3-DT	0.0499796	0.014017
OTOGL	0.0499186	0.0241711
ALKBH6	0.0499011	0.0550667
DNAJB7	0.0498924	0.0089533
C1orf53	0.0498761	0.038669
PDCD10	0.0498245	0.0984986
COA3	0.0496379	0.115809
MAN2C1	0.0496103	0.0789535
FUS	0.0496073	0.174368
RIMS1	0.0495899	0.0280081
VPS29	0.0494266	0.0615386
WDFY2	0.0493729	0.0720305
FAM242C	0.0493142	0.0103431
B3GLCT	0.0493055	0.0861099
EBLN2	0.0493026	0.0278293
PPIL4	0.0492813	0.0653046
DIAPH2	0.0492165	0.0739128
CAPN10	0.0490499	0.0875474
CRCP	0.0490411	0.11828
CCT2	0.0487617	0.106808
COG4	0.0487603	0.0649913
ZBTB25	0.0487262	0.0739208
SNHG30	0.0487245	0.0476377
SFI1	0.0485375	0.0865501
PHYH	0.0485307	0.0990517
GAPVD1	0.0484782	0.120311
LHFPL4	0.0482876	0.0661297
TTC23	0.0482024	0.100053
CABLES2	0.0481849	0.0564286
EXOG	0.0481455	0.0663074
PTCD2	0.0481378	0.0932899
MPND	0.0481126	0.055115
ZNF358	0.0480628	0.0668466
TBC1D24	0.0479517	0.0935741
GDI1	0.0479444	0.11589
RPS18	0.0479115	0.0776929
A1BG	0.0479093	0.0118586
GRPEL1	0.0478302	0.106361
RPSAP19	0.0477964	0.0225487
VDAC2	0.047634	0.105854
MRPL33	0.0476298	0.0720305
MYCBP	0.0475356	0.0756136
RPP14	0.0474825	0.0763965
C12orf43	0.0474437	0.11305
UCK2	0.0473769	0.0952295
FBH1	0.0473656	0.141781
SCARNA7	0.0472963	0.00573088
PI4KA	0.0471705	0.119295
ANKRD52	0.0470828	0.104979
NUP35	0.0470676	0.0690264
GRK6	0.0470334	0.101294
AAR2	0.0470032	0.0890225
THOC1	0.0469575	0.0860974
ZFAND3	0.0469047	0.0943438
DDX11-AS1	0.0468995	0.0189787
MIRLET7BHG	0.0468803	0.0400141
PSKH1	0.046879	0.0754557
SUCLG2P2	0.0467798	0.0629371
TAF6	0.0467102	0.0964779
PRPSAP1	0.0467059	0.143543
SPATA1	0.0465867	0.0203943
ADK	0.0464227	0.0688382
C6orf226	0.0462166	0.0733207
TRIM39	0.0459933	0.00642658
STAT5B	0.0459889	0.10333
TAF5L	0.0459114	0.086192
ACTG1P3	0.045868	0.0255283
HMGN2P46	0.0458575	0.0185016
SAMD8	0.0457417	0.0724123
DDX41	0.0456808	0.123859
ZNF30	0.0456541	0.0648504
AARS2	0.0454036	0.0757121
GSTM2P1	0.0453861	0.0261163
PXMP2	0.045343	0.0281307
GAPDHS	0.0453366	0.00472385
ANKRD49	0.045227	0.0512091
ANXA4	0.0451879	0.071808	Matrisome-associated	ECM-affiliated Proteins
LMNB2	0.0451802	0.0672083
RUFY1	0.0451537	0.121137
SAFB	0.0451123	0.111316
DDN-AS1	0.0450618	0.0175223
AGFG2	0.0450608	0.0559056
GGNBP2	0.044963	0.153333
TSTD3	0.044915	0.0591236
ANGPT4	0.044608	0.00798463	Matrisome-associated	Secreted Factors
WDR27	0.0444811	0.0394228
GAS2L1	0.0444452	0.0504907
ATP5PB	0.0444375	0.109295
LINC02188	0.044432	0.0280713
TRIM54	0.0443755	0.00472385
L3MBTL2-AS1	0.0443542	0.0169722
LUC7L	0.0443463	0.108681
RBM28	0.044341	0.116561
UBE2N	0.0443281	0.0783608
FHIP2A	0.0443139	0.0507205
CALM3	0.0441891	0.0933535
SCFD2	0.0440889	0.0608838
ATG5	0.0439816	0.0951671
PIK3R1	0.0437765	0.056775
DOK4	0.0437027	0.0360238
SKA2	0.0436751	0.0621761
FSBP	0.0434894	0.0336813
RTN4	0.0434496	0.114557
TRPM7	0.0434267	0.0656019
HMGB3P14	0.0433444	0.0053255
MARK4	0.043241	0.0606253
SH2B3	0.0431124	0.0467925
GTF3A	0.0430392	0.0934653
HMGB1P10	0.0430122	0.0185068
DPP3	0.0429336	0.0628085
PITHD1	0.0428573	0.0822743
ADGRF5	0.0427328	0.0547813
DPP3-DT	0.0426747	0.0362604
Metazoa_SRP	0.042483	0.0127396
PCMTD2	0.0424751	0.0660339
ALKBH5	0.0424274	0.103952
INTS9	0.042332	0.089026
STRADA	0.0422372	0.0587857
DLD	0.0420126	0.106046
MRPL24	0.0420075	0.0619377
CARD6	0.0419647	0.0599371
CLASRP	0.0419329	0.116883
ANAPC10P1	0.0419211	0.0124316
EXOSC2	0.0418054	0.122809
RPL15	0.041789	0.0772178
KDM4D	0.0416651	0.0287034
TAOK3	0.0414147	0.104436
FBXW12	0.0413437	0.00989317
NOC2LP2	0.0413057	0.0261953
PSMD14	0.041297	0.0802183
CALM2P3	0.0412242	0.0278103
BAX	0.0411869	0.0815586
SWSAP1	0.0411267	0.0313813
ZFPM1	0.0410489	0.0417989
ZNF654	0.0407366	0.0406555
HSD17B10	0.0407187	0.0657706
PUF60	0.0407053	0.0779878
ANKRD12	0.0405713	0.0606636
CLSTN1	0.0404113	0.094732
SCX	0.0403584	0.0147552
KDM1A	0.0403054	0.101319
XRN2	0.0402547	0.105825
PSMC3	0.0402303	0.0671898
TEDC1	0.0401711	0.0324798
CENATAC-DT	0.0400667	0.0193386
ANKRD36	0.0399292	0.0374755
MRPL47	0.0398655	0.0561805
GRK7	0.0396139	0.00540435
ARTN	0.0396109	0.0261851	Matrisome-associated	Secreted Factors
RPL7AP39	0.0395683	0.0167221
GLRA3	0.0394876	0.00608252
FGD6	0.0393967	0.0648394
SRRM5	0.0393712	0.0180478
RPS5P8	0.0393655	0.00818708
MRPS22	0.0393414	0.0755736
OBSL1	0.0390844	0.0462363
COQ6	0.0389622	0.0702299
NT5C2	0.0387557	0.0776929
PTN	0.0387176	0.0505176	Matrisome-associated	Secreted Factors
SERHL2	0.0383743	0.0304533
TMEM143	0.0383231	0.038669
ITM2B	0.0382213	0.0885693
RBM22	0.0382186	0.0785519
APPBP2	0.038172	0.106361
WWC2	0.0381563	0.0308092
PDHB	0.0380896	0.0845159
LGALS8	0.0380708	0.0727896	Matrisome-associated	ECM-affiliated Proteins
PFN1P1	0.037934	0.0686113
ZFAND5	0.0379252	0.0434415
ZNF407	0.0379083	0.0428871
CNOT9	0.0378503	0.0836806
RBBP8	0.0377488	0.0825116
ITGB8	0.037683	0.0284813
HSDL2	0.0376294	0.11172
XRCC6	0.037542	0.071204
BOP1	0.0375118	0.0632045
RPS19P1	0.0372695	0.0204369
GIT2	0.0372214	0.066278
MAP1LC3B2	0.0372043	0.0606253
SLC35E2B	0.0371266	0.0661138
SHMT2	0.0371254	0.0779359
FHL3	0.0371137	0.0504614
CNOT8	0.0370744	0.0769245
HGS	0.0369982	0.0816929
HEIH	0.0369902	0.0450465
DPH1	0.0369374	0.0940135
SNAP47	0.036877	0.071805
CNBP	0.0368446	0.0930218
SCAND2P	0.0368004	0.0313614
RBM44	0.0367717	0.0217172
BAZ2A	0.0366984	0.0707213
TFAP2A-AS2	0.0366276	0.0219906
CNTROB	0.0366128	0.0673173
IK	0.036604	0.0799909
QTRT2	0.0365708	0.0952236
INTS4P1	0.036274	0.0143532
POU2F2	0.0361945	0.0351518
EIF2S2P4	0.0361694	0.063702
AKAP11	0.0360238	0.029803
TFB1M	0.0359964	0.0690264
CRAMP1	0.0359469	0.0661512
EIF4BP3	0.0359374	0.032053
RSAD1	0.0358629	0.0904494
ARFIP2	0.0356961	0.070579
SNRPEP2	0.035571	0.0417989
PHF7	0.0354661	0.038669
TOB2P1	0.0354548	0.0175223
ATP5MK	0.0353805	0.0615386
SPRTN	0.0353585	0.0543739
WDR7	0.0353181	0.0441725
PVT1	0.0352262	0.0598594
PXN	0.0351064	0.0595377
TM9SF3	0.034972	0.0826764
ZNF138	0.0349715	0.0329611
NAA40	0.0349525	0.0872391
WDR90	0.0348763	0.0373703
PCNT	0.0348675	0.0447568
PSME1	0.034847	0.0595096
LIN37	0.0348085	0.0317269
OSTCP1	0.0347173	0.00701904
TYK2	0.0346956	0.0458056
TAPT1-AS1	0.0346271	0.0226819
RPS5	0.0345433	0.0356766
MRPS18B	0.0344782	0.0604947
TRIM7-AS2	0.0344544	0.00997735
WFIKKN1	0.0343855	0.00933031	Matrisome-associated	Secreted Factors
DLEC1	0.0343632	0.011968
MAP3K13	0.03433	0.0717006
DUSP7	0.0343292	0.0840744
SHLD1	0.0342416	0.0316643
CCDC154	0.0342348	0.015953
TRIT1	0.0342327	0.0778915
MAP3K2-DT	0.0341517	0.0220962
NCBP2-AS1	0.034133	0.0145424
KMT5B	0.0341236	0.0538174
U3	0.0340534	0.00671474
ZXDC	0.0340403	0.0737296
HYDIN	0.0340209	0.0189787
AUH	0.0340004	0.038669
MAD2L1BP	0.0339373	0.0632045
POLR3C	0.0338254	0.0607424
MLF1	0.0337186	0.0336508
GPX2	0.0336633	0.00766489
AHCYL2	0.0336314	0.066804
ANKIB1	0.0335972	0.056763
UHRF1	0.0335739	0.043168
PCF11	0.0334843	0.0652304
APH1A	0.0331036	0.0662865
DZANK1	0.0330217	0.0410308
PAFAH1B1P1	0.0330147	0.00405136
PRKCH-AS1	0.0329167	0.00406706
SNRPD2	0.0328852	0.0476265
BLOC1S4	0.0328849	0.0641179
SF3B6	0.0326665	0.0480853
CREBL2	0.0326349	0.0689678
RNASEH2C	0.0325974	0.0772684
RPS21	0.0325904	0.0484704
WBP1P2	0.032577	0.0146329
COX4I1	0.0325607	0.054912
RPL6P19	0.0324558	0.0274296
PPP2CA	0.032427	0.0807002
PXT1	0.0324235	0.00548134
FABP5P1	0.0324181	0.020297
ENC1	0.0323976	0.0424966
NAXE	0.0323912	0.0474458
STK39	0.0323881	0.0475985
NDUFA2	0.0323361	0.0645089
PITPNB	0.0322636	0.0647164
MCM5	0.0321945	0.0412902
GARS1-DT	0.031918	0.0421258
UBA3	0.0318117	0.064562
HSP90B1	0.031796	0.0450225
TMPRSS9	0.031684	0.0172569
ARGLU1	0.0316428	0.0524253
MGAT4A	0.0315856	0.0131731
INTS11	0.0314334	0.063533
ZBTB45	0.0313478	0.0427116
FBXL20	0.0312896	0.0490605
MYL6B	0.0312786	0.042122
RPS6P25	0.0312209	0.0263375
PMF1	0.0310695	0.0435925
INTS8	0.0310579	0.0558494
ZNF346	0.0310044	0.0672335
SACM1L	0.0309052	0.081795
POT1	0.0308256	0.070977
LGMN	0.0307935	0.0366948
WFDC3	0.0306363	0.0204569
HNRNPK	0.0305969	0.0772462
DUS1L	0.0305187	0.038669
FLNB-AS1	0.0303888	0.0231631
RN7SKP80	0.0303115	0.0090516
CSTPP1	0.0303036	0.059629
THOP1	0.0302835	0.0470266
OVGP1	0.030254	0.024883	Matrisome-associated	ECM-affiliated Proteins
FHDC1	0.0302419	0.0192983
ZNF628	0.0301195	0.0259585
INPP5B	0.0301164	0.0269003
GCNT7	0.0300784	0.0111999
SLC25A5P1	0.0300483	0.00854184
SLC25A32	0.029729	0.00571207
UBXN2A	0.029707	0.0649339
SPATA18	0.0296613	0.0133609
RFNG	0.0296573	0.0435761
MMAA	0.0296237	0.0313815
DDHD2	0.0296067	0.0595377
PIP5K1B	0.0296034	0.00505495
IL12A	0.0295961	0.0187877	Matrisome-associated	Secreted Factors
MAU2	0.0294897	0.073767
MAFG	0.0294831	0.0916203
SCRN1	0.0293882	0.0559056
EEF1A1P5	0.0293881	0.0416693
LINC02616	0.0293838	0.003553
ATM	0.0293683	0.0339741
PRSS23-AS1	0.029356	0.00977759
MEAF6	0.0292849	0.0630775
VDAC1	0.0291697	0.0660253
LTN1	0.0290248	0.042317
G6PD	0.0289615	0.0506068
NUP42	0.0286331	0.0417157
PRR34-AS1	0.028422	0.0246257
FAM204BP	0.0283975	0.00573088
RALGDS	0.0283959	0.0195101
ATP5F1B	0.028373	0.0617659
COX5B	0.0283422	0.07205
METTL2B	0.0282777	0.0606253
ZNF691	0.0282675	0.0360328
TVP23C	0.0281963	0.026871
PITPNC1	0.0278651	0.0282969
CCDC90B	0.0277943	0.0648504
TRPC4AP	0.0276769	0.0875474
SHLD2	0.027551	0.0436079
USP4	0.0274994	0.0900095
SCNN1D	0.0273757	0.0180478
UTP15	0.0272432	0.0604947
ZNF48	0.0272062	0.0365438
AAMP	0.027175	0.064417
BCCIP	0.0271722	0.0506758
KCTD7	0.0270022	0.045156
DFFB	0.0269125	0.0387134
PYCR1	0.0267999	0.0362651
WDFY1	0.026686	0.0366868
ZNF143	0.0264912	0.0437168
TTF1	0.0264332	0.0447011
ASIC3	0.026371	0.0157794
ATP2C1	0.0263634	0.0437168
EIF3M	0.0263477	0.0339741
CHMP1A	0.0263044	0.0361362
FAM241B	0.0262647	0.0169525
RN7SL316P	0.026263	0.00339225
ELF3	0.0259967	0.00441438
COA7	0.025894	0.0526414
XPNPEP1	0.0258898	0.045372
TMED4	0.0256917	0.0952279
LAMTOR5	0.0255991	0.0362212
HEXA	0.0255682	0.0304635
DPM1	0.0255167	0.0478496
MAN1A2	0.0254965	0.0315636
HARS1	0.0251397	0.0661531
RAB35	0.0250981	0.0504796
SMAD4	0.0250637	0.0566311
ASS1P10	0.0249234	0.00571207
FAM91A1	0.0248762	0.0332459
GNG12	0.0248433	0.0276587
LZTFL1	0.0247467	0.0415125
ATP11B	0.0246988	0.0335794
UFC1	0.0246946	0.038669
BBS1	0.0246361	0.0159604
DMTF1	0.0246133	0.0376578
GIGYF2	0.024599	0.0527669
TRIM23	0.0245848	0.0310674
C4orf46P2	0.0245012	0.00900219
ALKBH2	0.0244589	0.0325261
GAPDHP72	0.0244113	0.00908006
IGSF22	0.0243966	0.0079604
KPNA1	0.0242742	0.0451461
NR2F6	0.0242631	0.0313614
LARS2	0.0242269	0.0547385
STIP1	0.02413	0.0365438
MBD5	0.024079	0.032053
AXIN1	0.0240655	0.0430643
RANBP2	0.024047	0.0537423
MIR6864	0.0240358	0.00284594
GUCA1B	0.0240344	0.0283312
CCDC174	0.0240055	0.0520944
RP9	0.0238875	0.0376578
RPL39P3	0.0236818	0.0258135
TMEM225B	0.0236585	0.0127531
SLC27A1	0.0236201	0.026871
PDCL3P5	0.0235578	0.0142173
ATP5MC3	0.0232223	0.0420284
TYRO3P	0.0231953	0.00412129
RHPN1-AS1	0.0230102	0.0066012
NRDC	0.0228988	0.0764806
MRPL11	0.022865	0.0358255
RHOA-IT1	0.0228625	0.00707667
NHP2P1	0.0228253	0.0301907
GTF2IRD1	0.0228057	0.0348347
RP2	0.0225657	0.0263596
OGFRP1	0.0224866	0.0168642
RPL6	0.0224562	0.0269273
BAK1	0.0224032	0.0364425
EFCAB12	0.0223359	0.00693614
ARL6IP6	0.0222987	0.0356872
CAMSAP1	0.0222935	0.0362604
TRHR	0.0221725	0.00485859
HSBP1	0.0221525	0.0235255
IZUMO4	0.0221135	0.0166689
ZHX1-C8orf76	0.0220314	0.00685572
C9orf163	0.021879	0.0108107
CCNT2-AS1	0.0217984	0.0124678
CBY1	0.0217962	0.0309442
RPL10A	0.0217874	0.0278752
CCT5	0.0217666	0.0374145
CYB5R4	0.0217564	0.0504907
AGKP2	0.0216287	0.00350242
SEMA4G	0.0215612	0.0201302	Matrisome-associated	ECM-affiliated Proteins
CHMP6	0.0215543	0.0227494
TASP1	0.0215416	0.0231435
RPL36A	0.021473	0.0264706
MAST2	0.021424	0.0339741
SRRM2	0.0213969	0.0277932
TCEAL3-AS1	0.0213548	0.00428734
EIF2AK2	0.0212976	0.0224135
FAAP24	0.0212955	0.0284813
NEURL1B	0.0212932	0.0133609
NBR2	0.0212279	0.026871
CSNK2A2	0.0212188	0.0339741
RECQL5	0.0211597	0.0243989
LINC01786	0.0211479	0.00859495
MED31	0.020895	0.0289194
ATP5MJ	0.020887	0.029554
SASH1	0.0207549	0.0224372
NFKBIL1	0.0205882	0.0167226
MAGOH2P	0.0205781	0.00642658
RSRC1	0.0205673	0.0336003
SSX2IP	0.0204384	0.0212515
SLA2	0.0202744	0.00367274
CAMTA2	0.0202549	0.0365438
URI1	0.0201166	0.0385789
KDM6A	0.0200992	0.0325494
DNAJC8	0.0200821	0.0387134
MAP3K4	0.019979	0.0268585
KIAA1143	0.0197926	0.0448601
GLUD1P3	0.0197811	0.0147741
MAVS	0.0197269	0.038669
ORAI1	0.0196559	0.0333019
CYP2G1P	0.0196132	0.00356405
HMGN1P38	0.0195735	0.026374
MAML2	0.0195612	0.0365048
ST3GAL6	0.0195088	0.0296968
TMEM186	0.0195013	0.0256718
RPE	0.0194851	0.0438258
RPL39	0.0194795	0.0197718
KLF10	0.0194729	0.0330752
FMNL2	0.0193207	0.0197456
BCL2L2-PABPN1	0.0193093	0.00659552
SRSF2	0.0192863	0.0275917
PLD3	0.0191264	0.032309
CCNI2	0.0191087	0.00471772
GTF2H1	0.0190891	0.0335734
DNASE1L2	0.019033	0.00979723
GPR180	0.0190224	0.0317446
GVINP1	0.0189614	0.0108107
COL28A1	0.0189479	0.00456073	Core matrisome	Collagens
PSMA4	0.0188529	0.0324514
DOCK7	0.0188349	0.042427
IFT74	0.0187934	0.0342798
AFG3L2	0.0187374	0.0359599
PCDHB11	0.0186949	0.0224585
SNRNP70	0.0186895	0.0537423
RAB30	0.0185905	0.0127368
CDC42EP4	0.0184647	0.0294846
SETP14	0.0184141	0.0302239
WRAP73	0.0183953	0.038669
LINC00944	0.0183218	0.00548134
TRAF3IP1	0.0183103	0.0387883
ABI1	0.018184	0.0452267
TUBA1C	0.0181487	0.0345683
TYSND1	0.0180423	0.020297
PPOX	0.0178127	0.0179259
MANBAL	0.0177027	0.0334362
HTD2	0.0176031	0.00379118
RPEL1	0.017392	0.0197386
NOB1	0.0173596	0.0259024
ZNF594	0.0173264	0.0206612
DNAJC17	0.0172107	0.0235255
CDC42P6	0.0169934	0.0354154
MED13L	0.016965	0.0139988
TENT2	0.0169427	0.0329273
GFI1	0.0169042	0.00810541
KCP	0.0168274	0.00723496	Core matrisome	ECM Glycoproteins
EPOR	0.0168222	0.0201403
FHAD1-AS1	0.0167468	0.00179036
CECR7	0.0166329	0.00671474
KRBA1	0.0165764	0.0195545
GPS1	0.016549	0.0255283
CPLANE1	0.0163372	0.0222197
PRKAR2A	0.016228	0.0325982
AGBL5	0.0160855	0.040556
MED29	0.0159846	0.0369407
HNRNPA1	0.0159484	0.0261176
SRSF5	0.0159303	0.0219021
SMC6	0.0159137	0.02412
ACBD6	0.0159074	0.0263561
MIEF1	0.0159068	0.0326112
TRIP12	0.0158722	0.0495629
DNAJC3	0.0158091	0.0259024
ULK4	0.0158084	0.0269003
CWC15	0.01564	0.020297
MEI1	0.0155455	0.00744783
FOXO3	0.0155281	0.0166694
TMED1	0.0155198	0.0276587
TUFM	0.0155196	0.0278103
EIF4BP6	0.0154637	0.0131224
RUNDC3A	0.0154495	0.00324336
STX7	0.0153868	0.0333396
NSUN4	0.0153663	0.0293231
FMNL1-AS1	0.0153338	0.00432708
VDAC1P1	0.015201	0.021382
CRKL	0.0151925	0.0215606
IFRD2	0.015165	0.0204925
CCDC183	0.0151361	0.00630021
PDCL	0.0149815	0.0315218
DNMT3B	0.0149713	0.0170538
MTA1-DT	0.0147597	0.00832886
KCTD16	0.0146673	0.00569525
PSMB6	0.0146236	0.0255654
NUDT13	0.0145617	0.0143512
COX20P2	0.0145321	0.00181415
MYBBP1A	0.0144889	0.035179
VRK3	0.0144571	0.0263259
MIR181A2HG	0.0144251	0.00513708
COQ3	0.0143891	0.0157794
FOXK1	0.0143859	0.0177031
ZNF704	0.0143813	0.00352353
MAP6	0.0143673	0.00957921
RPL6P10	0.0143398	0.0138667
STX10	0.0142888	0.0264161
REPIN1-AS1	0.0142135	0.0079604
BTF3L4	0.0140851	0.0281307
PAXBP1-AS1	0.013973	0.0130973
PGRMC1	0.0139646	0.0202295
HERC4	0.0138329	0.0284226
VPS35L	0.0136467	0.0197982
GRN	0.0136406	0.0134941
WIZ	0.0136031	0.0176616
IFRD1	0.013546	0.0141508
POLR2E	0.0135383	0.0224585
RPL7P32	0.0135169	0.00232943
FKBP1A	0.0135162	0.0189787
RAD51C	0.013445	0.0160099
CSGALNACT2	0.0133707	0.0203943
CHD1L	0.013304	0.00703068
MTND5P28	0.0130307	0.00344294
TRMT61A-DT	0.01293	0.0108107
PLEKHB2	0.0128998	0.0242979
VASH1-AS1	0.0128881	0.00365964
SLC10A3	0.0128664	0.0284587
TMCO1	0.0128567	0.0191839
FUNDC1	0.012855	0.0159383
FUZ	0.0127312	0.010038
RAB40B	0.0127291	0.0108174
MYO9B	0.0125812	0.0202953
HSPE1P4	0.0125557	0.00366669
C22orf46	0.0125488	0.0295869
FAM172A	0.0124966	0.0180618
PPP5C	0.0124568	0.0212515
AIFM1	0.0124388	0.0189787
PAK1	0.012337	0.0122118
OGA	0.0123247	0.0253785
RPL34P18	0.0122977	0.00861549
OR11H7	0.0122418	0.00217137
ZNF142	0.0122062	0.0184428
CAV1	0.0121531	0.0217581
UBE2D2	0.0121475	0.020297
NDNF	0.0121083	0.00707667	Core matrisome	ECM Glycoproteins
SPR	0.0121057	0.0110616
RPP40	0.0120117	0.0149334
ATAD3C	0.0119892	0.00405136
HSPD1P4	0.0119554	0.00941725
B3GNTL1	0.0118469	0.0110957
CRIPT	0.0118392	0.0212289
COPS5	0.0118108	0.0230555
HEMK1	0.0117395	0.0164511
SSBL5P	0.0117356	0.00605346
FASTKD3	0.0116636	0.0197982
ZNF45-AS1	0.0116554	0.0037806
CDK13	0.0114494	0.0267237
CERS2	0.0114366	0.0225487
LINC02725	0.0110846	0.00582943
STAU1	0.0110618	0.0281177
DNAJC11	0.0110079	0.0226076
SLC25A42	0.0109948	0.0134941
SYT1	0.0109665	0.00521836
ZNF26	0.0109608	0.0170538
SDSL	0.0108275	0.00818515
MIR1285-1	0.0106937	0.00179036
DPRXP4	0.0106632	0.00239271
STRN3	0.0105893	0.0209652
TOMM70	0.0104041	0.0157221
KBTBD4	0.0103995	0.0136601
SLC25A39	0.0101461	0.0127531
RPF1	0.0098541	0.0147741
ZFAND1	0.00985271	0.014588
HSPD1P12	0.00956791	0.00139349
GNPTAB	0.00949358	0.0126554
RNF123	0.00934785	0.0168541
CARM1	0.00931564	0.0165524
CUL1	0.00931202	0.0147649
LIG3	0.00930278	0.014588
RNF166	0.00920581	0.0103997
NOP9	0.00914199	0.0156227
IKZF2	0.00912392	0.0124678
PPT1	0.00909822	0.015953
UNK	0.00906921	0.0131585
ZNF83	0.00894828	0.0108107
PJA2	0.0088465	0.00960257
KDM2A	0.00876537	0.0204039
PRKX	0.00870519	0.00957921
TFPT	0.00860305	0.0104759
FAM50A	0.00849629	0.0139988
TERF1P2	0.00848145	0.0011524
DDX49	0.00842554	0.0102634
C9orf64	0.00839326	0.0140553
BRD3	0.00833189	0.00899028
KPNA6	0.00820567	0.0171427
LINC00652	0.00803577	0.0034695
NPM1P24	0.008027	0.00507225
TRIAP1	0.00801941	0.00861549
SNX24	0.00795867	0.0117666
RRP7A	0.00794768	0.0127531
CNOT10	0.00785067	0.014017
COG1	0.00782516	0.0139829
NLRP11	0.00782172	0.00416261
STXBP3	0.00779018	0.0106555
POLR3G	0.0076233	0.00540435
ZNF501	0.00755506	0.0087202
PPWD1	0.00753148	0.012529
TBC1D25	0.00740811	0.00957921
APOO	0.0073574	0.00725093
MST1	0.00729362	0.00582663	Matrisome-associated	Secreted Factors
SYS1	0.00728414	0.0102634
RNF227	0.00718822	0.00784694
COPS2	0.00717992	0.00707667
IFT81	0.00708325	0.0110518
MYSM1	0.00707001	0.00497951
COX6B1	0.00703892	0.00900219
PBLD	0.00680021	0.00471772
SPRYD7	0.00658481	0.0117687
UBE2I	0.0065757	0.0149334
SAFB2	0.00655906	0.0169828
RPL31	0.00646177	0.00685572
FRG1	0.00640878	0.00571207
TMEM179B	0.00618184	0.0107854
COX10	0.00612512	0.011168
CWF19L2	0.00610295	0.0100436
SMIM15	0.00599187	0.00854184
PSMD12	0.00596073	0.0110518
RAB6D	0.00591724	0.00147725
SERINC3	0.005877	0.011968
NCBP1	0.00586822	0.0104454
NEK7	0.00555131	0.00507225
CLDND1	0.00554834	0.00707667
REEP5	0.00549299	0.0121211
RBM17	0.00543498	0.00978335
CTXN1	0.00541283	0.00307391
QKI	0.00540749	0.00569525
MRPL50	0.00519047	0.00586709
BRCA1	0.00508583	0.00484012
LINC00216	0.00507115	0.0014601
TMEM183BP	0.00485083	0.00605346
SFT2D2	0.00473299	0.0100709
HTATIP2	0.00463726	0.00412129
YEATS2-AS1	0.00463344	0.00344496
GTF2IP23	0.00459847	0.00197374
NFYC-AS1	0.00449506	0.00391854
VDAC2P5	0.00447291	0.0069194
GTF2IRD2B	0.00446145	0.00507225
OXER1	0.00436133	0.00103962
TMA16P2	0.0042654	0.00240838
TOX4	0.00412425	0.00656062
PIGT	0.00408413	0.00685037
YBX1	0.00406323	0.00736694
RBBP7	0.00383442	0.00546272
MCFD2	0.00373611	0.00703068
ELP4	0.00369465	0.00513708
TANGO6	0.00363637	0.00381284
FAM204A	0.00354112	0.00549711
POLR3K	0.00354008	0.00332372
CHMP5	0.00353762	0.00569525
SETD3	0.00348372	0.00608252
SUMO2	0.00330393	0.0053512
ABRAXAS2	0.00328376	0.00507225
SNHG6	0.00310001	0.00339225
RSL24D1P6	0.00305985	0.000657472
RPS12P26	0.00303434	0.0011524
RPL26L1-AS1	0.00295978	0.00139349
EIF3FP3	0.00284219	0.00317364
PCDHB14	0.00272253	0.00314902
SPINDOC	0.00269234	0.00441154
HDHD5	0.00266038	0.00472385
SNRPGP2	0.00262206	0.00356405
EBAG9	0.00257257	0.00339225
CPSF4	0.00255402	0.0044789
PPP1R37	0.00253427	0.00354452
SLC19A2	0.00209517	0.00181415
HEY2	0.00197094	0.000657472
ACAP1	0.0018932	0.00147725
NOL4L	0.00182712	0.00179036
EIF3F	0.00166149	0.00208819
GJD3	0.00161333	0.000349636
PKM	0.00149997	0.00232943
NR1H3	0.00148879	0.00148865
CHCHD1	0.00148441	0.00193119
TRIM74	0.00135286	0.000336124
PTPN4	0.00130375	0.00193119
NORAD	0.00107353	0.00177449
TRAPPC2	0.0010094	0.00148553
MAPRE1	0.000960573	0.00234665
BTF3	0.00093327	0.00139349
YRDC	0.000904594	0.00135375
MAP3K11	0.000900798	0.00113529
ARMC1	0.000894731	0.00139349
PLEKHA3	0.000857526	0.0011918
FGD5-AS1	0.00083091	0.00193119
NT5C3B	0.000775339	0.0011524
BTAF1	0.000761532	0.00100067
RFC2	0.000733668	0.00113529
GOSR1	0.000730409	0.0014601
LRRC37BP1	0.000658885	0.00115452
RAPGEF1	0.000599811	0.00127515
EDEM1	0.000509901	0.0011524
CDRT4	0.000502921	0.000336124
SZT2	0.00047022	0.000718778
PRDM4-AS1	0.000455181	0.000304509
NUP214	0.000452731	0.000746919
LINC02288	0.000407279	9.86075e-05
FAM120A	0.000364489	0.000643164
MIR4500	0.000335357	3.53699e-05
CHMP4BP1	0.000305351	0.000142687
GUSBP13	0.000300215	0.000110972
FTO	0.000256395	0.000308468
GOLGA7	0.000191669	0.000209359
ABHD4	0.000163753	0.000253851
MSS51	9.94446e-05	0.000110972
MYADM-AS1	5.66246e-05	2.28201e-05
RNPS1P1	-0.000108738	0.000132266
ZNF318	-0.000132854	0.000158136
ZNF684	-0.000241042	0.000284673
MAILR	-0.00038404	0.000304509
SBF1	-0.000784551	0.0011524
IMP3	-0.000818077	0.00108196
UBE2SP2	-0.000870316	0.00130821
FAM193B-DT	-0.000983182	0.000304509
MT-RNR1	-0.00101587	0.00139349
SMARCE1P3	-0.00111723	0.000304509
CCAR2	-0.00111894	0.00334201
TGS1	-0.00123306	0.00203306
RPL29P11	-0.00126059	0.00132444
TTC41P	-0.00126163	0.000620492
COASY	-0.00139302	0.00259341
LRRC47	-0.00147331	0.00277446
ZC3HAV1	-0.00147997	0.0028496
ZNF658	-0.0014921	0.00188091
POC5	-0.00154683	0.00232943
RPS18P9	-0.00157872	0.00139349
DERL2	-0.00169296	0.00203306
PHF12	-0.00172716	0.00302307
PDPK1	-0.00180015	0.00313213
RBM48	-0.0018318	0.00274334
TMEM140	-0.00186469	0.00197374
SOX30	-0.00210665	0.000470403
ELOF1	-0.00222439	0.00392421
ZNF354B	-0.00228484	0.00250129
ZC2HC1A	-0.0025192	0.00236487
SEC14L4	-0.00276081	0.000701852
GSS	-0.00277309	0.00311198
BOD1	-0.00282742	0.00339225
NBR1	-0.00288558	0.00957921
FADS1	-0.00289212	0.00441154
PPP1R21	-0.00290693	0.00630021
BACE1-AS	-0.00294761	0.00293492
UBE2CP1	-0.0029588	0.00103962
FABP5P7	-0.00302927	0.00330808
SMLR1	-0.00305767	0.000658685
USP10	-0.00306384	0.0053512
PREPL	-0.00309861	0.00339225
DNAJC9-AS1	-0.00310855	0.00179036
FCF1	-0.00311628	0.0044789
EXOSC7	-0.00317854	0.00540435
SPOPL	-0.00318521	0.00363894
BICD2	-0.00328881	0.0058969
TP53AIP1	-0.00332394	0.000706422
EIF1AD	-0.00335083	0.00582943
PLAAT2	-0.00336249	0.000698461
IRGC	-0.00342355	0.000620492
TXLNG	-0.00351079	0.00671474
IPO7	-0.00371926	0.00398821
IKBKG	-0.00383957	0.00432708
FASN	-0.00399126	0.00366669
TSEN34	-0.00406085	0.00344496
NEDD4	-0.00407343	0.00518931
RHOU	-0.00422509	0.00406706
VAC14	-0.00423354	0.00442308
TSPAN3	-0.00425622	0.00671474
MTCO3P12	-0.00428153	0.00179036
TANC1	-0.00432725	0.00350242
SNX12	-0.0043417	0.00836683
XRCC6P2	-0.00447099	0.00445339
EIF3I	-0.00458024	0.00799715
LINC02831	-0.00461491	0.00197524
XXYLT1-AS2	-0.00466725	0.000746919
RUSC1-AS1	-0.00476802	0.00507225
RARA	-0.0049011	0.00671474
CINP	-0.0049582	0.00826639
DPY19L1P1	-0.00497471	0.00274334
SHANK3	-0.0049998	0.00310425
MIR762HG	-0.00505349	0.00334201
JHY	-0.00511874	0.00392421
IRGQ	-0.00513272	0.00532047
RTL8C	-0.00529619	0.00862068
NOL9	-0.00531115	0.0100436
CLPTM1L	-0.00531726	0.0079604
SPCS3	-0.005319	0.00596129
ATAD2B	-0.00553629	0.0049631
YWHAE	-0.00562146	0.00532047
DMAC2	-0.00567533	0.00957921
ATG16L1	-0.0056776	0.0079604
HSD17B1-AS1	-0.0056796	0.00513205
TATDN2P2	-0.00568124	0.00422566
ZC3H11A	-0.00570042	0.00215027
ALKBH3	-0.00570044	0.00707667
SGPP1	-0.005725	0.00573088
PKN2-AS1	-0.0060243	0.00148582
ATP6V1E1P1	-0.00604831	0.00179036
NOTCH2NLC	-0.00605347	0.00532047
EIF4A3	-0.0060543	0.00957921
AP1G2-AS1	-0.00610116	0.00203306
PCM1	-0.00619876	0.00971552
SIRT7	-0.00620913	0.00546272
ZNF674	-0.00624134	0.00548134
MRPS2	-0.00624954	0.00900219
GCC1	-0.00626293	0.0134941
GDE1	-0.00635521	0.00908006
PSMD9	-0.00640569	0.00766489
RBM42	-0.00640642	0.0103993
EP300	-0.00641886	0.00671521
AURKAP1	-0.0064636	0.000772089
SPSB3	-0.00647373	0.00103962
PIBF1	-0.00648261	0.00940246
PPP1R14D	-0.00662936	0.0013059
CYB5B	-0.00667086	0.00866257
UBE2D4	-0.00667289	0.00858566
WDR45B	-0.00677432	0.0117666
LRRTM2	-0.00682597	0.00193119
LINC00926	-0.00693681	0.00445339
PTMA	-0.00700825	0.0106542
SOX15	-0.00703171	0.00359569
TRIM16	-0.00703207	0.00873608
DVL1	-0.00709238	0.0104366
PA2G4P6	-0.0071646	0.00359569
TFAP2E	-0.00718101	0.00522723
PDCL3	-0.00732096	0.00854184
ZW10	-0.00733049	0.0141508
NIF3L1	-0.00740927	0.00921028
MYNN	-0.00740958	0.0104851
SPDYE6	-0.00744999	0.00366669
METTL4	-0.00768881	0.0106542
MOB3A	-0.00776386	0.00957921
MROH6	-0.00784996	0.00310425
PCDHB12	-0.00785567	0.00703068
MSLN	-0.00785642	0.00377296
NCK1-DT	-0.00797455	0.00448754
NRGN	-0.00799309	0.00561528
DEAF1	-0.00800259	0.011968
SCRN3	-0.00801227	0.013525
FUT11	-0.00805502	0.0116534
KLC2	-0.00810726	0.0127531
LIPT1	-0.00814223	0.00836614
CMTM6	-0.00815047	0.0169747
ZNF232	-0.0081604	0.00957921
TBC1D7	-0.00817429	0.0100709
SPRN	-0.00820003	0.00334201
WLS	-0.00822063	0.0120007
TMEM126B	-0.00824218	0.012961
TFIP11	-0.00825526	0.0118586
EIF4EBP1	-0.00832993	0.0121817
CLASP1	-0.00835064	0.0147552
IFITM3P5	-0.00836119	0.00139899
CACFD1	-0.00836844	0.00799715
ARIH2	-0.00837648	0.028664
CD46	-0.00840842	0.0107102
FAM3A	-0.00848798	0.0134941
ZNF133	-0.00850975	0.0116534
HSD17B4	-0.00851212	0.0148864
PPP1R8	-0.00856868	0.0171427
Y_RNA	-0.00858968	0.00199984
CENATAC	-0.00859096	0.00821552
WDR5	-0.00859769	0.0128444
ZBTB24	-0.00860778	0.0110518
TMEM135	-0.008708	0.014588
UBA2	-0.00872246	0.00957921
MAT2B	-0.00874355	0.0219021
ADAMTS15	-0.00880813	0.00685037	Matrisome-associated	ECM Regulators
MRPS18A	-0.0089658	0.0107102
PTMAP2	-0.00900906	0.0136493
POLR3A	-0.00901563	0.014805
GTF2B	-0.00911825	0.0104366
SH3RF3-AS1	-0.00914052	0.00471772
SRRT	-0.00914195	0.0162227
RORB	-0.00916182	0.00406706
RNVU1-15	-0.00929879	0.00179036
NDUFS5	-0.00947016	0.0125836
FOS	-0.00948695	0.00428734
LINC01238	-0.00953289	0.00130821
TLCD5	-0.00955352	0.0143891
OLAH	-0.0095594	0.00232943
ZNF846	-0.00958807	0.0108175
C11orf1	-0.00960511	0.0100436
PLXNA3	-0.00983862	0.0106542	Matrisome-associated	ECM-affiliated Proteins
TIMM29	-0.00985754	0.014588
NRCAM	-0.00986976	0.00344496
ZNF605	-0.00997484	0.0147697
RANBP1	-0.00999279	0.0139427
MRPL43	-0.0100822	0.0185068
TNPO3	-0.0101415	0.0253785
KDM5A	-0.010189	0.0168092
FECH	-0.0102021	0.0132864
RUSF1-DT	-0.0102663	0.00203306
ASCC1	-0.0102787	0.0191341
HNRNPLL	-0.0103008	0.0195101
PRPF4	-0.01049	0.0131656
AMACR	-0.0105098	0.00707667
CIAPIN1P	-0.010558	0.0047869
KATNBL1	-0.0106411	0.0157794
NLRC3	-0.0107248	0.00518931
CEBPG	-0.0107316	0.0125279
ERAP2	-0.0107713	0.00808645
SET	-0.0108398	0.0217581
SERBP1P5	-0.0111312	0.0171427
NDOR1	-0.0112435	0.0120566
SPAG8	-0.0112524	0.00659552
SNX15	-0.0113105	0.00766489
ANXA2P2	-0.0113338	0.0270863
EXOSC3P1	-0.0114122	0.00498348
RPS29P16	-0.0114684	0.0023885
CARS1	-0.0114965	0.020297
TOE1	-0.0115675	0.0175903
CHRNA10	-0.0115813	0.00585831
OSGEPL1	-0.0117015	0.0170714
N4BP2L1	-0.0117425	0.00861549
DIS3L2	-0.011745	0.018444
ZNF572	-0.0117683	0.00809765
ZNF655	-0.011791	0.0227494
ATP6V0A4	-0.0118898	0.00507225
ADSS1	-0.0121152	0.00630021
CENPP	-0.0121718	0.0146329
TIPRL	-0.0123806	0.024976
DPY19L3-DT	-0.0123892	0.00571207
LIX1L-AS1	-0.0123937	0.00548134
PSMD5	-0.0124527	0.0204057
NHEJ1	-0.0126308	0.0141276
TAF9	-0.0128479	0.0103884
EXOSC10	-0.0129376	0.0259651
PLEKHM1	-0.0129605	0.020297
MOSPD1	-0.0129804	0.020297
DNM2	-0.012984	0.0189787
GON7	-0.013012	0.0079604
FABP5	-0.0130304	0.0140152
BLOC1S2	-0.0132001	0.0236617
KRT18P31	-0.0132568	0.00228683
METTL23	-0.0133329	0.0179259
NAA20	-0.0133793	0.027967
ARHGEF6	-0.013403	0.0131224
CHD3	-0.0136627	0.0241711
ZNF575	-0.0136736	0.0121211
EFCAB10	-0.0137757	0.00232943
ELOVL5	-0.013789	0.0248442
PA2G4P1	-0.0138256	0.00821552
BUD13	-0.0138256	0.0189787
ERI2	-0.0138966	0.0169747
S100Z	-0.0139519	0.00334201	Matrisome-associated	Secreted Factors
TCF3	-0.0140311	0.0171427
FAM88E	-0.014097	0.00415691
PRPF40A	-0.0142246	0.03765
LRRC14	-0.0144334	0.0189676
EEF1A1	-0.0144967	0.0179939
RSF1-IT2	-0.0145391	0.00232943
ZNF174	-0.0145654	0.0175223
EWSR1	-0.0145811	0.0382104
RRP1B	-0.0146347	0.020297
PCGF2	-0.0146373	0.0325815
EFTUD2	-0.014677	0.0336813
MZT2A	-0.0146964	0.0136601
TTPAL	-0.0147175	0.024883
STK17A	-0.0147734	0.0346799
NQO1	-0.0150699	0.0120979
CACNB1	-0.0151109	0.0131264
MMACHC	-0.0151194	0.0231429
NCBP2	-0.0153138	0.0362651
CPNE3	-0.0153956	0.0422476
C2orf49-DT	-0.0154913	0.0136638
PLAC8L1	-0.0155593	0.00707667
PAIP1P2	-0.0155672	0.0228953
CCNB1IP1	-0.0155967	0.0136105
GPR183	-0.0156078	0.00548134
TARS1	-0.0156361	0.0278905
NUTM2B	-0.0157449	0.00339225
MRPL4	-0.0157491	0.0222197
SYNGAP1	-0.0157731	0.0172474
NFYB	-0.0158043	0.0264706
RPS4XP16	-0.0158068	0.00447658
ST3GAL3	-0.0159203	0.0122118
PRKAA1	-0.0160436	0.0207828
PREP	-0.0160792	0.025714
ATP5ME	-0.0160969	0.0197594
OR2M2	-0.0161325	0.00283024
SKIV2L	-0.0161391	0.033521
MBD3	-0.0162361	0.0193909
CCDC65	-0.0163608	0.0137277
PLSCR3	-0.0163898	0.00793703
FAM168A	-0.0163974	0.0261639
ARRDC3	-0.0164204	0.0204369
PSD3	-0.0164274	0.00861549
GFOD2	-0.0166488	0.0227494
MT-RNR2	-0.0166822	0.0270863
PCGF6	-0.0166944	0.0220594
ARL17B	-0.0167127	0.00339225
CCSER2	-0.0167502	0.0269542
FBXW9	-0.0167593	0.0315292
ELP6	-0.0167863	0.0337857
TNK2	-0.0168104	0.0172537
KIAA0408	-0.0169216	0.00281962
PPT2	-0.01704	0.00632599
TCP1	-0.0171029	0.0341298
PAIP2	-0.0171459	0.0335267
KXD1	-0.0171874	0.0362029
CALM1P1	-0.0172106	0.00184279
H3P4	-0.0172416	0.00339225
XKR6	-0.0174636	0.011168
GTF3C3	-0.0174646	0.0252191
HSP90B2P	-0.0174871	0.0202339
TPT1-AS1	-0.0175671	0.0143532
HNRNPA3P5	-0.0175981	0.0316643
MEN1	-0.0176338	0.0342798
NLN	-0.017647	0.0268598
SLC35A2	-0.0179343	0.0313614
SLC38A5	-0.0179738	0.0079604
COL9A3	-0.0180289	0.00405136	Core matrisome	Collagens
LASP1	-0.0182509	0.0476265
HEATR3	-0.0184066	0.0222197
SUGP1	-0.0184682	0.0377949
RFESDP1	-0.0185074	0.00571207
ANXA2	-0.0185702	0.0470266	Matrisome-associated	ECM-affiliated Proteins
GPKOW	-0.0186758	0.0263561
SF3B2	-0.0186901	0.0455558
SPIN1	-0.0187275	0.0287487
TRIR	-0.0187982	0.0329807
RPS26	-0.0188228	0.0245034
C8orf82	-0.0188302	0.0282969
RING1	-0.0188343	0.0253362
NOP16	-0.018933	0.0201403
C10orf55	-0.0190176	0.0123571
FXR2	-0.0190762	0.0376029
PPP6C	-0.0191035	0.038477
ESF1	-0.0194275	0.0313664
TMEM39B	-0.019428	0.0345493
MORF4L1P1	-0.0194434	0.0421684
ATE1-AS1	-0.0194511	0.00485526
NISCH	-0.0194673	0.0306435
RAB11FIP2	-0.0194967	0.0231631
LINC00659	-0.0195024	0.00642658
KCTD9P6	-0.0195256	0.00671474
RAB3GAP1	-0.0196345	0.0325982
DET1	-0.0196632	0.0123638
STX3	-0.0197747	0.0373703
AFMID	-0.0198527	0.0283312
LINC02818	-0.0198532	0.00208819
HSPE1P2	-0.0199114	0.0133609
TRMT1L	-0.0199536	0.0313664
GATA6-AS1	-0.019958	0.0144799
FAM161B	-0.0199915	0.0327197
ADHFE1	-0.0200659	0.00736694
ERCC8	-0.0201359	0.0327197
ZMPSTE24-DT	-0.0202118	0.0295579
PPP1R12A-AS1	-0.0202303	0.0103997
DHRS7B	-0.0203467	0.0295579
MRPL35	-0.0203858	0.0421684
CLDN23	-0.0204555	0.014588
HOXD4	-0.0208819	0.0152116
BRIX1	-0.0209058	0.0238618
USP35	-0.0211468	0.0270863
CEP57	-0.0212936	0.0378781
ARHGAP23	-0.0213025	0.0284587
LRRC37A17P	-0.021338	0.00334201
WDR91	-0.021526	0.035872
UQCRFS1P1	-0.0215597	0.0122118
PCBP1	-0.0215889	0.0171427
WASHC4	-0.021655	0.0313813
UQCRQ	-0.0217901	0.0318822
DLG3-AS1	-0.0217919	0.00503772
TBC1D17	-0.021839	0.0458056
MYLK-AS1	-0.0220037	0.0105394
GRAMD1C	-0.0220565	0.0193379
EFHD2	-0.0220617	0.0417989
FDPS	-0.0221301	0.0393813
U4	-0.022188	0.00642658
CCDC25	-0.02221	0.038669
ACLY	-0.0222581	0.0586203
MSL3P1	-0.0224582	0.00707667
NBPF3	-0.0224773	0.0441278
HNRNPA1P7	-0.0224831	0.0373011
RBM17P4	-0.0225016	0.00339225
PRKRA	-0.0225976	0.0475985
GHDC	-0.0226542	0.0279564
PRMT1	-0.0227627	0.0475367
GPR89A	-0.0227792	0.0380067
MFSD14B	-0.0227998	0.0507205
YBX1P10	-0.0228739	0.0414821
CBLL1	-0.0228883	0.0417676
ZNF649-AS1	-0.0229079	0.00339225
TERF2IP	-0.0229604	0.0435539
RPS28P4	-0.0230621	0.0104366
AKAP8P1	-0.0231259	0.00350242
EIF4HP1	-0.0232426	0.0326869
CHKB-CPT1B	-0.0233014	0.00671474
RGMB-AS1	-0.023426	0.0166788
CTTNBP2NL	-0.0234562	0.0356526
MAP3K7CL	-0.023521	0.0222197
NPC2	-0.02356	0.0436987
MIDEAS	-0.0236173	0.0242147
CBX1	-0.0237131	0.0650649
CTPS1	-0.0238261	0.0467925
ITM2C	-0.0238673	0.0275917
RWDD3-DT	-0.0240206	0.00436361
RNF14	-0.0240297	0.0475367
TMEM107	-0.0240326	0.037995
PIN4	-0.0241673	0.0376596
UFL1	-0.0241741	0.0224335
LDHBP2	-0.0242833	0.0179965
ENPP5	-0.0243107	0.00930758
EXOC7	-0.0243838	0.0438258
ODF2	-0.0244044	0.069222
NUDT16L1	-0.0244779	0.0462363
ZNF496-DT	-0.0246069	0.0224335
ISG20L2	-0.0246747	0.0430643
PPIE	-0.0246821	0.0412759
H3P6	-0.0246926	0.0563296
CBX5	-0.0248687	0.0263281
NIPBL-DT	-0.0248978	0.0427072
MRPL14	-0.0249417	0.0386511
PRPF6	-0.0252793	0.067523
KNOP1P2	-0.0254041	0.00277859
ALB	-0.0254143	0.00517696
MAP1B	-0.0254213	0.0312769
NPEPPS	-0.0254735	0.0535899
UQCRBP1	-0.025478	0.0120566
SPATA25	-0.0254865	0.0149334
LINC00910	-0.0254944	0.0283312
EPN1	-0.0257803	0.0422358
CNOT7	-0.025897	0.0734457
DPH7	-0.0260041	0.0362604
SMG1P2	-0.0260929	0.0143909
SFPQ	-0.0261103	0.0814249
CDC37	-0.0262536	0.0388167
GAPDHP62	-0.0264655	0.00339225
WDR43	-0.0265522	0.0475872
ACOX1	-0.0266022	0.0649339
ZDHHC6	-0.0266725	0.0458056
TATDN2	-0.026799	0.0369219
EIF3E	-0.0268507	0.037357
ROBO1	-0.026906	0.0313664
MIR331	-0.0270204	0.00691632
PI4K2B	-0.0271201	0.0385255
EHMT1	-0.0272053	0.061408
NDFIP2	-0.027211	0.0287034
LINC02728	-0.0272204	0.00933031
RNPS1	-0.0273948	0.0555408
FARP2	-0.0274379	0.040646
KDM4A-AS1	-0.0276065	0.021382
MBNL1	-0.0277877	0.0475985
ING3	-0.0277913	0.0413974
IFITM10	-0.027803	0.00582831
NR1I3	-0.0279418	0.00916669
MTND2P28	-0.0280093	0.038669
C3orf62	-0.0280598	0.0267187
C2orf42	-0.0280878	0.0470266
UBA52	-0.0282435	0.0354154
LYRM7	-0.0282847	0.0423206
SVIL-AS1	-0.0283324	0.0782233
SECISBP2L	-0.0283846	0.0282969
NEK4	-0.0284285	0.0769258
IMPA2	-0.0288183	0.0274078
SCAF11	-0.028828	0.0446004
FGFR1	-0.028831	0.0316807
IST1	-0.0291113	0.0540727
STIMATE	-0.0291795	0.0202953
FAM220CP	-0.0291862	0.00507225
ANKFY1	-0.029255	0.0524253
POLL	-0.0293131	0.0547385
OSGIN2	-0.0294892	0.0504874
ARID1B	-0.0295048	0.0353228
TAF6L	-0.0295073	0.0500068
C6orf62	-0.0295467	0.0614191
ADPRM	-0.0296527	0.0450465
ZGPAT	-0.029722	0.0296816
TUBG1	-0.029756	0.0612902
CEBPZOS	-0.0298313	0.063533
SSR1	-0.0298398	0.069222
NPFFR2	-0.0298709	0.00899028
LINC01220	-0.0299101	0.0106542
FBXW2	-0.0299836	0.0816929
PAK1IP1	-0.0300281	0.0479074
STK19	-0.0300352	0.0362651
GPR89B	-0.0300469	0.0371957
ZNF602P	-0.0300797	0.00767863
CCNO-DT	-0.0301008	0.00861549
MTIF3	-0.0301257	0.0542477
CCNDBP1	-0.03042	0.0878716
EIF6	-0.0304336	0.056763
PPP2R2D	-0.0305839	0.059866
C10orf88	-0.0306181	0.0604947
NGRN	-0.0306503	0.0496534
SMPD4	-0.0306903	0.0801483
KRT18P28	-0.0307015	0.00582663
C12orf29	-0.0307043	0.0462667
KIAA1191	-0.0309326	0.0620559
WDR53	-0.030951	0.0631361
YBX1P6	-0.0310414	0.0208437
SUMO2P21	-0.0310699	0.0587857
MPHOSPH8	-0.0310866	0.0882936
ZNF512B	-0.0310995	0.0435861
FBXO25	-0.0311117	0.0686034
AFP	-0.0311406	0.0117816
KLF11	-0.0311432	0.038279
SERPINB9P1	-0.0314037	0.0142394
AP4E1	-0.0316691	0.0435539
PTPRM	-0.0318059	0.058517
TNFRSF25	-0.0318303	0.0111723
PGDP1	-0.0318859	0.00472385
DNAJA3	-0.0319327	0.058347
SLC35B2	-0.0319722	0.0739515
ZNF16	-0.0320366	0.0586419
MKKS	-0.0320458	0.0571925
PECR	-0.0322059	0.0378781
SCAMP2	-0.0322438	0.070977
CCDC32	-0.0322896	0.0564148
RAD23A	-0.03237	0.074964
ME1	-0.0325489	0.0208446
HNRNPA3	-0.0325598	0.100157
DPY19L3	-0.0327183	0.0518404
PEPD	-0.0327226	0.0561508
SRSF6P2	-0.0328348	0.0340498
RAB3IP	-0.0329358	0.0345028
PSEN2	-0.0331208	0.0221352
MAST3	-0.0331559	0.0582055
MOB1A	-0.0332044	0.0865899
PAXIP1-DT	-0.0332375	0.0398069
UBE2D3P2	-0.0332819	0.0282969
VAMP4	-0.0335807	0.0537266
LUZP1	-0.0336333	0.0788769
SNORA12	-0.0337315	0.00546272
HIBCH	-0.0337926	0.0597648
AKAP8	-0.0337955	0.070626
ILF2	-0.0338297	0.0615752
WNT3A	-0.0338502	0.00412317	Matrisome-associated	Secreted Factors
ME2P1	-0.0338621	0.00468662
MTRR	-0.0338983	0.067729
EPS15	-0.0339056	0.0725256
ATP5IF1	-0.0339181	0.0648679
ZSWIM7	-0.0339534	0.0521786
ING1	-0.0339647	0.0430643
CAMK1	-0.03399	0.0252634
EIF4G2	-0.0340397	0.0974641
RNA5SP78	-0.0340922	0.00473356
PRKAR2A-AS1	-0.0341328	0.0263596
HEATR6	-0.0341899	0.0754557
NOL10	-0.0341997	0.0542923
PDE6D	-0.0342147	0.0547813
ARHGAP45	-0.0344455	0.0264161
REEP2	-0.034492	0.0415125
TNRC18	-0.034538	0.0373939
Y_RNA	-0.0345471	0.00453046
PRR5L	-0.0345772	0.0264706
LINC00174	-0.0346106	0.0506038
ETNK1	-0.0347749	0.0480953
RBX1P2	-0.0349805	0.0118191
CYP1B1-AS1	-0.0350186	0.00908006
ZNF430	-0.0350628	0.0478496
LINC03006	-0.0350716	0.0169828
TMUB1	-0.0351118	0.0647164
UQCRFS1	-0.0351684	0.0756136
COX11	-0.0352308	0.0801832
MRPL35P2	-0.0352364	0.00818708
CTAGE3P	-0.0352756	0.00604432
CCDC15	-0.0354059	0.0506068
CDIN1	-0.0354081	0.0476377
MSANTD3	-0.0354818	0.0674752
ZNF429	-0.0355444	0.021796
DLEU1	-0.035547	0.0423188
NXPH4	-0.0355615	0.0139988
CLUH	-0.035566	0.0651441
LINC01684	-0.0357118	0.0171534
C1orf115	-0.0358043	0.015444
XPOTP1	-0.0358939	0.0284102
NPRL2	-0.0359272	0.0653046
GOPC	-0.0359585	0.0695999
VDAC1P2	-0.0360071	0.0635649
CCDC81	-0.0360653	0.0160387
COX5BP6	-0.0360655	0.0125836
SLC25A15	-0.0361245	0.0482927
MIR646HG	-0.0361378	0.0446001
ZACN	-0.036172	0.00868773
FAM43A	-0.0361792	0.0222197
PPP4R4	-0.0363006	0.0126117
COMMD6	-0.0365104	0.0615452
RNF138P1	-0.0365749	0.0136601
PSMB1	-0.0367925	0.0487703
SP3	-0.0368584	0.070579
CCDC51	-0.0369637	0.0753459
LIPJ	-0.0370113	0.00526189
ASPSCR1	-0.0371521	0.0482927
TMEM237	-0.0372394	0.0786403
TCFL5	-0.0372734	0.0459133
RSL24D1P2	-0.037282	0.00392421
SNORD104	-0.0374774	0.0269273
ZDHHC8	-0.0375226	0.045489
RBM12	-0.0375844	0.106178
RABGAP1	-0.0377103	0.147733
SEM1P1	-0.0377251	0.00453046
DUSP11	-0.0378145	0.0720305
APTX	-0.0378256	0.0597648
FERMT2	-0.0378505	0.0514707
ENTPD4	-0.0379329	0.0558767
FAM171B	-0.0379911	0.0398069
NXT1	-0.0380079	0.064562
MTA2	-0.0380117	0.0723463
DGKQ	-0.0380271	0.0428436
TMPO-AS1	-0.0380734	0.0311814
EMP3	-0.0381686	0.0795037
KAT2A	-0.0382452	0.0533667
THRSP	-0.0383992	0.00561528
IRF4	-0.0385417	0.0071915
SENP3	-0.0386906	0.0870608
CHSY3	-0.0387434	0.0475102
PCBP1-AS1	-0.0387637	0.0660993
SMIM20	-0.0387938	0.0699413
CASP3	-0.0390076	0.0416587
GSKIP	-0.0390488	0.0752008
SEPHS1P6	-0.0391015	0.0128444
ZNF516	-0.03912	0.0418452
ZZEF1	-0.0392188	0.0731557
SELENOO-AS1	-0.0392482	0.0224283
FKTN	-0.0394605	0.057561
KLHL18	-0.0395034	0.100824
WASHC3	-0.0395376	0.0570033
NSL1	-0.0396749	0.089088
KATNAL1	-0.0396843	0.0561805
TTC21B	-0.039728	0.0464237
MLXIP	-0.0398776	0.0825116
PSMA6	-0.0400161	0.0854282
TARDBP	-0.0400469	0.136757
RBIS	-0.0401207	0.0630962
DHX36	-0.0403526	0.0595096
ABHD15	-0.040355	0.0376596
PANK2	-0.0403657	0.119295
SAV1	-0.0403782	0.0489765
SMPD4BP	-0.0405183	0.065403
ZCCHC9	-0.0406439	0.0827579
MMAB	-0.0407067	0.0613622
SLC46A2	-0.0407811	0.0104366
CCDC18-AS1	-0.0411326	0.0503261
USP48	-0.0411513	0.0774674
THBS4	-0.0411777	0.0173176	Core matrisome	ECM Glycoproteins
METTL3	-0.0413221	0.067523
NAP1L4	-0.0413229	0.0905348
MVB12A	-0.0413371	0.0816929
TUG1	-0.0413487	0.107618
PSMC1P1	-0.0413553	0.0859579
SEC23B	-0.0413959	0.0945427
BANF1P3	-0.0414039	0.0821217
DNAJC5	-0.0414512	0.0814249
RCC1	-0.0414629	0.11075
PTGES3P1	-0.0416222	0.0843481
SMS	-0.0416807	0.0769245
ZNF232-AS1	-0.0416853	0.0316807
MSANTD2	-0.0418235	0.0587857
MUC20-OT1	-0.0418362	0.0263561
RNASEH2A	-0.0418573	0.0179796
UBTF	-0.0419952	0.135084
OXNAD1	-0.0421759	0.0635649
CHORDC1P5	-0.0421991	0.010718
LYPLA2P2	-0.0422465	0.0288913
STK35	-0.0423031	0.095612
DBF4	-0.0423053	0.0649087
DDX18	-0.0423632	0.0729872
PDZK1	-0.0423744	0.0211878
NAAA	-0.0425015	0.0617659
ATP5F1C	-0.0426541	0.0940107
SNHG29	-0.0426556	0.0629235
DCXR	-0.0426972	0.0600984
CHRNE	-0.0427693	0.0147741
TAF2	-0.0427847	0.0910968
ZMAT2	-0.0428232	0.106757
PTBP1	-0.0430464	0.119295
KPNB1	-0.0431842	0.154976
GTF2F1	-0.0432222	0.123472
CCDC134	-0.0432538	0.0755736
FCSK	-0.0433085	0.0426238
MTHFS	-0.0433933	0.0126071
PLEKHM1P1	-0.0434547	0.0476738
PHAF1	-0.0435	0.0767143
FAM104B	-0.0435805	0.0608563
FLT3LG	-0.0436253	0.0169297	Matrisome-associated	Secreted Factors
Y_RNA	-0.0436349	0.00769834
TARS2	-0.0436619	0.087202
DDHD1	-0.043816	0.0617659
SESN1	-0.0438773	0.0578822
POLR3GL	-0.0439351	0.0394228
PDSS2	-0.0439572	0.0708774
ERCC3	-0.0439942	0.11853
CAPRIN1	-0.044005	0.143951
APC	-0.044077	0.0913846
SMARCC2	-0.0441612	0.0723787
USP30-AS1	-0.0441882	0.00899028
AMD1	-0.0445126	0.112832
TMEM30A	-0.0445174	0.0985708
KLHL29	-0.0445348	0.0423347
CENPBD1P	-0.0445431	0.0571492
SETD6	-0.0446029	0.0650095
OXSM	-0.0446434	0.0822452
MED14OS	-0.0446915	0.0158069
VPS11	-0.0447518	0.094336
UBE2V1P2	-0.0447983	0.0438258
IPO7P2	-0.0449406	0.0556971
CDC123	-0.0449633	0.0746968
ATF6	-0.0450824	0.10672
ZNF302	-0.0451491	0.0645028
AKTIP	-0.0451845	0.0741946
WDR5B	-0.0453306	0.0699413
SANBR	-0.0453661	0.0650095
PABIR1	-0.0454942	0.104037
GGA3	-0.0455299	0.0924747
ALDH9A1	-0.0456094	0.106396
UTP18	-0.0456333	0.125603
BOLA3-DT	-0.0456475	0.0631216
NARS1	-0.0456577	0.0856165
TAF4B	-0.0457278	0.0664263
KNOP1	-0.0457721	0.0795037
CAMK2D	-0.045821	0.0733207
SRP68	-0.0458845	0.110517
FIBP	-0.0459358	0.107237
STIMATE-MUSTN1	-0.0459731	0.0197456
FAM3C2P	-0.0459918	0.105155
POLR1E	-0.0460601	0.0541279
MIB2	-0.0460766	0.0458215
CPSF1	-0.0460938	0.0932899
LYSMD3	-0.0463117	0.0815791
ACAD10	-0.0464624	0.106232
LIX1L	-0.0464978	0.142157
TOMM20P4	-0.046741	0.0629553
CTAGE1	-0.0468303	0.0380168
GNL3	-0.0469367	0.0911447
HSPB1P2	-0.0469997	0.0148075
SNX14	-0.047055	0.0708127
GATD1	-0.0470752	0.0926802
TDG	-0.0471698	0.0548343
TNFRSF21	-0.0471958	0.0775398
DCUN1D1	-0.0475568	0.123064
SLC22A1	-0.0476641	0.0218265
SKA2P1	-0.0477476	0.0417811
COX20	-0.0477943	0.0255283
WDR82	-0.0478409	0.153333
MOCS2	-0.0481369	0.140432
SEC22C	-0.0482978	0.135211
COMMD4	-0.048329	0.0759718
APOA1-AS	-0.0483677	0.0255702
ANP32B	-0.0484323	0.104304
CA5B	-0.0484646	0.048627
LINC01473	-0.0484654	0.0179559
CCDC47	-0.0485505	0.15809
LAPTM4BP1	-0.0485646	0.00507225
PDC-AS1	-0.0486889	0.030081
MTURN	-0.0487111	0.13651
DDX10P1	-0.0489104	0.00573088
TMEM209	-0.0490401	0.0936486
SSB	-0.0490708	0.125729
GTF2IP20	-0.0492558	0.0570033
VPS9D1-AS1	-0.0492784	0.0321221
BCL10	-0.049294	0.0619549
TRPC6	-0.0493637	0.0136601
TRIM38	-0.0493651	0.159106
RPL41P5	-0.0494342	0.0283312
DNAJC14	-0.0494736	0.0940107
DNAL1	-0.0496246	0.0996348
TENT4A	-0.0497084	0.0825116
SNORD9	-0.0497343	0.01076
ESYT1	-0.049779	0.0760813
MAP3K2	-0.0498202	0.0628452
MIR4284	-0.0498289	0.0170538
LINC00327	-0.0499098	0.0166788
MOCOS	-0.0499534	0.0438258
TFB2M	-0.049993	0.10108
CCDC97	-0.0502493	0.0769245
MTERF3	-0.0502547	0.112373
NOXRED1	-0.0502983	0.0354154
FKBP1C	-0.0503165	0.131185
ZNF589	-0.0503175	0.100956
SAC3D1	-0.050403	0.0448601
PPEF1	-0.0504917	0.0131731
PGGT1B	-0.050493	0.127487
ZBTB1	-0.050497	0.0923442
SRP19	-0.0505896	0.146156
FAM3C	-0.0506228	0.0893805
DCST1-AS1	-0.0506719	0.0249852
ZFHX3	-0.0506727	0.0606253
GEMIN6	-0.0506818	0.0890225
ORC3	-0.0506842	0.0944047
ARL6	-0.0507402	0.0757278
MVK	-0.0507408	0.0541413
MFAP3	-0.0507854	0.0851621	Core matrisome	ECM Glycoproteins
RBM8B	-0.0508309	0.0813402
LINC02983	-0.0510279	0.0161298
CDK8	-0.0511322	0.0890939
RHEB	-0.0511636	0.106178
EPM2A	-0.0513045	0.0951671
PRRT3	-0.0513895	0.0434604
SMC5-DT	-0.0515207	0.0270863
CHMP2B	-0.0515258	0.110674
MANEA	-0.0516763	0.102292
SUMO2P6	-0.0517716	0.0102079
CCT6P3	-0.0519277	0.0469014
GLG1	-0.0522953	0.11695
DNASE2	-0.0524834	0.0731491
RAB21	-0.0524938	0.164131
ZFYVE19	-0.0525761	0.0721667
NBN	-0.0525779	0.15753
KIAA2012	-0.0526287	0.00766489
UPF2	-0.0526509	0.138738
LRRC40	-0.0527491	0.125007
CICP14	-0.0528675	0.0418858
ERAL1	-0.0529789	0.0945762
RPS4XP8	-0.0532518	0.00933031
BMPR1AP1	-0.053254	0.0301054
AGA-DT	-0.0532543	0.0189676
CSF2	-0.0533312	0.0316105	Matrisome-associated	Secreted Factors
AP3M2	-0.0534875	0.140827
MAZ	-0.0535552	0.0656596
CRTC2	-0.0535695	0.0946925
TMEM165	-0.0536547	0.0859579
UBR4	-0.0537009	0.0779878
FXN	-0.0537068	0.0704066
GEN1	-0.0537606	0.0961306
NCSTN	-0.0537777	0.0772424
GUSBP18	-0.0538123	0.0595096
HLA-DOB	-0.0539318	0.0104366
NPEPL1	-0.053993	0.0362959
DMXL1	-0.0540051	0.073298
NIN	-0.0540131	0.0741689
WNK1	-0.0540218	0.112825
NPM1	-0.0541179	0.10855
SGSM3	-0.0541507	0.0228345
TEX261	-0.0541636	0.217652
DEDD2	-0.0543803	0.161381
HEBP2	-0.054464	0.152993
TVP23A	-0.0546304	0.0298152
USP45	-0.0547756	0.09112
GNPAT	-0.0548331	0.102635
SPACA6-AS1	-0.0548478	0.0263596
SAE1	-0.0549011	0.109761
USP54	-0.0549823	0.0688632
UBTD2	-0.0549889	0.104448
NRBF2P5	-0.0550578	0.0180478
L3HYPDH	-0.0551391	0.0722889
BBS2	-0.0553027	0.0862279
FAM104A	-0.0553272	0.112832
STARD7	-0.0555171	0.132855
ACSBG2	-0.0555224	0.0164173
UIMC1	-0.0557022	0.125968
TMEM79	-0.0557253	0.0660092
MED9	-0.0559168	0.131189
APBB3	-0.0559208	0.0614305
INTS14	-0.0559215	0.13045
C11orf68	-0.0559441	0.0849298
TCP1P3	-0.0559713	0.0202988
XIAP	-0.0560317	0.107502
GMIP	-0.0560941	0.0814249
VPS26A	-0.0561217	0.115809
SAMD4B	-0.0561635	0.137752
SDR39U1	-0.0561751	0.0629391
AHDC1	-0.0562026	0.0784419
LDHAP7	-0.0562109	0.0435539
PLCB3	-0.056216	0.0698632
NARF	-0.0563341	0.0607297
FAM220A	-0.0564818	0.135228
SEC31A	-0.0564926	0.083049
CAMSAP2	-0.0565396	0.0686694
OPA3	-0.0566946	0.161236
APH1B	-0.0568001	0.122449
TCHP	-0.0568098	0.11172
CCDC85B	-0.0568251	0.0346681
CSNK1G3	-0.0569336	0.100229
ACACA	-0.0571263	0.0641265
USP3	-0.057148	0.149131
SLC37A2	-0.0573712	0.0307594
LINC00205	-0.0574812	0.0681966
IQSEC2	-0.0574909	0.0585593
ZNF235	-0.0576233	0.0661496
SPDYE2	-0.0576562	0.0197982
MMGT1	-0.0576706	0.144792
TMEM129	-0.0576949	0.0733531
TSN	-0.0577347	0.124987
MFN1	-0.0577534	0.199602
CRY2	-0.0578948	0.0951671
HDAC3	-0.0579328	0.162515
GLRX2	-0.0579329	0.117244
CDC27	-0.0579753	0.155892
TRMT6	-0.0579911	0.13062
GPD1	-0.0581535	0.010863
VDAC2P3	-0.0581674	0.00703068
HNRNPA3P10	-0.0581677	0.0691539
HNRNPA1L3	-0.058221	0.107605
CTNNA1P1	-0.0582328	0.024141
TERF2	-0.0583852	0.125729
INO80	-0.0584031	0.195177
ZNF552	-0.0584121	0.0776929
EPB41L4A-AS1	-0.0584912	0.0687867
OR7E38P	-0.0585436	0.0193857
TRIM13	-0.0588494	0.113601
PI4KB	-0.0588512	0.184165
KIF7	-0.0589119	0.0634918
DIAPH1	-0.0589287	0.154463
CHMP2A	-0.0589316	0.115016
ABHD16A	-0.0589679	0.0193355
SOCS2-AS1	-0.0590074	0.0372371
DNAI1	-0.0590135	0.00873608
FIG4	-0.0591348	0.132594
DDX19A	-0.059165	0.101521
FBXW4	-0.0591954	0.0894328
EIF2AK4	-0.0592396	0.15983
RPS29P3	-0.0593602	0.0235091
ETS1	-0.0594331	0.104798
PFKP-DT	-0.0597155	0.0137232
PIK3R3	-0.0597967	0.0847204
SNORA33	-0.0598827	0.0354203
SNRPB2	-0.0599967	0.115809
GAL3ST2	-0.0600907	0.00861549
PHB1	-0.0601118	0.137494
RPS12P23	-0.0602679	0.0204057
COL4A1	-0.0604614	0.0403034	Core matrisome	Collagens
LINC00342	-0.0606544	0.0645089
CDRT15	-0.0606762	0.0131557
RBM5	-0.06075	0.172668
NPM1P27	-0.0607654	0.112888
ERGIC3	-0.0607998	0.154866
USP40	-0.0609803	0.1821
RPS3AP25	-0.0610672	0.00642658
PRKCSH	-0.0611347	0.200216
CDC42EP3	-0.0611642	0.0769245
IP6K1	-0.0611951	0.195275
RFXAP	-0.0612189	0.086471
PIDD1	-0.061295	0.0634918
MRPS5	-0.0613481	0.00993157
ZNF638	-0.0613746	0.136283
RFX5	-0.0613762	0.111695
LINC01011	-0.0614048	0.038477
ASH1L	-0.0614978	0.0924667
LINC01094	-0.0615081	0.0298801
DYNC1LI1	-0.0615713	0.150359
CENPO	-0.0616719	0.107663
GRM1	-0.0616887	0.00899028
NOSIP	-0.0616968	0.184422
RBM4B	-0.0617374	0.127126
UVRAG	-0.0618169	0.140857
PHF2	-0.0618635	0.100884
DEF8	-0.0619338	0.100992
PCBD2	-0.0620612	0.0990517
PHF14	-0.0622698	0.210863
MDH1	-0.0623626	0.192289
MED21	-0.0623639	0.16754
TAGAP-AS1	-0.0625557	0.0440142
VPS36	-0.0626089	0.152818
YJU2B	-0.0626496	0.131109
WDR97	-0.062669	0.0380552
ZNF341	-0.06269	0.130423
ABCA10	-0.0627548	0.0364799
DPP8	-0.0629628	0.169798
UBIAD1	-0.062995	0.127337
ABCD1	-0.063133	0.0871044
TRA2A	-0.0631948	0.142423
OAZ3	-0.0632226	0.0214885
YIPF2	-0.063248	0.14978
IDH3A	-0.0633209	0.126614
RPL7P57	-0.0634269	0.0304917
DUXAP9	-0.0634786	0.0602422
SNN	-0.0635052	0.100647
SOGA3	-0.0635123	0.012925
LINC00551	-0.0635892	0.0362604
LAMP1	-0.0636586	0.134785
MTCO1P12	-0.06399	0.11525
UBP1	-0.0641473	0.264663
KLHL7-DT	-0.064158	0.039621
ZFC3H1	-0.0641722	0.144558
RASSF7	-0.0644291	0.031596
PEX13	-0.064499	0.113358
ZNF587B	-0.0645449	0.147958
HSPBP1	-0.064646	0.172144
TK2	-0.0647256	0.115443
AXIN2	-0.0649083	0.0840744
PCDHGA9	-0.0649263	0.0307706
MARCHF7	-0.0649826	0.198252
ZFPM1-AS1	-0.0650415	0.027438
ZNF783	-0.0650567	0.14872
SDE2	-0.0651286	0.104822
AKT2	-0.0651941	0.159378
LTV1	-0.0652252	0.0991877
EEF1A1P9	-0.0652466	0.0336813
TRMT112P6	-0.065257	0.148668
CPNE9	-0.0652578	0.00818708
DCAF13	-0.0653102	0.0929069
TAF1A-AS1	-0.0653373	0.0428871
IGF2R	-0.0654095	0.154544
ACSBG1	-0.0654416	0.0157794
PRRG4	-0.0654574	0.0310498
MVB12B	-0.0654699	0.038669
CHEK1	-0.0655496	0.154384
RGS1	-0.0655721	0.00854184
VEZT	-0.0656084	0.228478
SREK1IP1	-0.0656312	0.154384
AZIN2	-0.0656565	0.132178
MOSMO	-0.0656841	0.0703706
CERT1	-0.0657603	0.149485
VPS39-DT	-0.065763	0.0131656
PIK3C3	-0.0657705	0.181711
PORCN	-0.0657904	0.207949
CSTF1	-0.0659603	0.186714
MRPS18AP1	-0.065965	0.0264706
SETD1A	-0.0661442	0.136777
Y_RNA	-0.0661593	0.0122118
CCDC115	-0.066188	0.199008
CEP192	-0.0662158	0.163022
SDS	-0.0664409	0.0218175
TBC1D22A-DT	-0.0664796	0.065403
CENPN	-0.0665705	0.0781507
TRIP4	-0.0666124	0.111141
TMPRSS11D	-0.066617	0.0131264
NSF	-0.0666279	0.206784
SPHK2	-0.0666783	0.103042
WDR73	-0.0667202	0.0928516
OXTR	-0.066734	0.0535085
TMEM109	-0.0667469	0.1553
RIOX2	-0.066942	0.149635
JAG2	-0.0670995	0.0237912
ACOX3	-0.0671249	0.125152
FLJ46284	-0.0672264	0.0278752
LRSAM1	-0.0672946	0.190892
METTL13	-0.0673102	0.128843
RAB5A	-0.0674882	0.239013
PDS5B	-0.0675259	0.157505
LINC02175	-0.067542	0.0376578
ZFYVE16	-0.0675726	0.0757995
ACTG1P20	-0.0675764	0.0422358
COG2	-0.0677661	0.186672
GNG13	-0.0677845	0.0127368
SFXN1	-0.0677997	0.1553
ZNF561	-0.0678148	0.230414
ZFP37	-0.0679306	0.102292
CADM4	-0.0680166	0.0648504
FAM126B	-0.0680207	0.0911218
CENPL	-0.0681518	0.104436
ADD3	-0.0684121	0.0500068
NDE1	-0.0684314	0.118847
SNHG5	-0.0684988	0.105854
LEMD3	-0.0687089	0.138768
DDX11	-0.0689063	0.138002
MYLK4	-0.0689208	0.0467316
ATF1	-0.0689257	0.134149
SP2-AS1	-0.0690222	0.0660339
PYGO2	-0.0691977	0.106046
GLE1	-0.0692738	0.162326
ZNF408	-0.0693771	0.124994
ZFYVE9	-0.0694101	0.127995
KLRC4	-0.0694297	0.0120979
PIGC	-0.0694693	0.134626
PFAS	-0.0698972	0.157698
RB1CC1	-0.0699161	0.122746
DHODH	-0.0699228	0.115527
TMEM160	-0.0699364	0.0870018
SF3B1	-0.0699431	0.168106
PITX1	-0.0700354	0.0905275
LRRC61	-0.0700689	0.0225589
RN7SL192P	-0.0701225	0.0141508
HNRNPKP4	-0.0701279	0.264895
SLC45A3	-0.0701368	0.0647467
WDR33	-0.0701996	0.254714
RNU2-51P	-0.0702884	0.00707667
BAZ1A	-0.0703557	0.126239
RAB4A	-0.0703902	0.146794
PDZD11	-0.070646	0.196945
BAG4	-0.0707671	0.144558
CLCN5	-0.0708384	0.115742
RGS20	-0.0709028	0.0782262
KDM4A	-0.0709392	0.164131
NARF-AS1	-0.0710571	0.0337857
WWP1P1	-0.0710663	0.038669
NDUFB6	-0.0711387	0.138185
ST13P10	-0.071442	0.0102079
XPNPEP3	-0.0717545	0.163884
DCHS1	-0.0718112	0.0517007
DDX3X	-0.0718757	0.172896
SYNE4	-0.0718771	0.0362651
C1D	-0.0719615	0.111852
CSNK2A1	-0.0720627	0.221089
PRICKLE2-AS3	-0.0721645	0.00832886
TSNAXIP1	-0.072296	0.045037
APC2	-0.0724519	0.0699413
PRKACA	-0.0725039	0.16339
NSUN2	-0.0725235	0.254582
MTCH2	-0.0725235	0.181324
SNX16	-0.0725437	0.120372
TTC3P1	-0.0725647	0.0648504
ZNF385B	-0.072578	0.0246651
LINC01846	-0.0726627	0.00737993
CSNK1A1P1	-0.072757	0.0125836
SNRPE	-0.0727657	0.114442
PRKD3	-0.072771	0.137019
NELFE	-0.072796	0.145782
HNRNPA2B1	-0.0729397	0.218715
XYLB	-0.0729792	0.0604947
WARS2-AS1	-0.0730777	0.149153
ERMP1	-0.0732382	0.0647428
ADSL	-0.0732386	0.163022
CENPA	-0.0733079	0.167617
CUL5	-0.0733833	0.283111
RPL13AP7	-0.073409	0.0586419
ANK2	-0.0735002	0.160362
SNRPB	-0.0735468	0.18156
HNRNPKP2	-0.0735502	0.0910936
LSM10	-0.0736625	0.109945
AUNIP	-0.0737278	0.0775581
TEAD1	-0.073735	0.115952
Metazoa_SRP	-0.0737448	0.0125894
PGBD2	-0.0737995	0.0799375
AGMO	-0.0738753	0.0463168
ATXN7L2	-0.0739289	0.137068
CCDC28A	-0.0739893	0.111103
DROSHA	-0.0739965	0.188793
VN1R42P	-0.074214	0.0125836
MBLAC2	-0.0743107	0.107656
NOP56	-0.0745105	0.147496
NSDHL	-0.0745857	0.145902
COA8	-0.0745909	0.166525
EIF4G1	-0.0746064	0.288116
LSP1P4	-0.0746642	0.0951719
ABCF3	-0.0747567	0.274009
ZNF746	-0.0747893	0.18316
ARHGEF1	-0.0747925	0.184106
AGGF1	-0.0748029	0.210336
ETFDH	-0.0748447	0.0824155
JRKL	-0.0748588	0.130713
HMGN1P36	-0.0748655	0.0706173
CCDC77	-0.0748714	0.196335
PEX26	-0.075203	0.245788
HSPE1	-0.0752957	0.126088
TCEA1	-0.0753376	0.210632
RPL9P5	-0.0753606	0.0185016
WASHC2C	-0.0754258	0.271406
ZBTB11	-0.0754566	0.175954
TTN	-0.075532	0.0879931
ECD	-0.0757408	0.184164
CTNND1	-0.0757797	0.191548
PMS2CL	-0.0758263	0.147534
PARP6	-0.075853	0.153701
CCDC12	-0.075905	0.173343
PTPRS	-0.0759288	0.0775231
DOT1L	-0.0760627	0.117858
ZNF682	-0.0761297	0.0940426
ZBTB43	-0.0762295	0.144927
SP2	-0.0762444	0.181751
P4HA1	-0.0762545	0.10855	Matrisome-associated	ECM Regulators
METTL6	-0.0763436	0.283025
ZNF616	-0.0764677	0.153333
USF2	-0.0764987	0.188049
DIDO1	-0.0765853	0.261105
UBE2E2	-0.0765949	0.170379
FAM166A	-0.0767913	0.0167739
CPB2	-0.0768999	0.0118586
CRYBB1	-0.0769404	0.00942487
CEP290	-0.0769718	0.143951
LAPTM4BP2	-0.0769795	0.0139183
PTMAP5	-0.0771816	0.166248
KIAA0753	-0.0771965	0.245788
ZCCHC12	-0.0772084	0.0253338
POLD3	-0.077212	0.187209
EIPR1	-0.0772424	0.101072
RTN3	-0.0773302	0.219756
SLC25A5P5	-0.0776675	0.0295137
REST	-0.0777287	0.0973592
TMCO6	-0.077855	0.131738
SETDB1	-0.0778785	0.281586
GSTM4	-0.0778866	0.122042
MIR5581	-0.0780519	0.0264635
EXOSC6	-0.0780585	0.138414
TNIP2	-0.0781017	0.124994
NPAS2-AS1	-0.0782007	0.0180478
FNBP4	-0.0783041	0.171642
UCN	-0.0783355	0.055082
GTPBP8	-0.0783424	0.187882
NCOA4	-0.0783698	0.208349
HSPD1P1	-0.0784034	0.132178
MDM2	-0.0784102	0.201575
MRE11	-0.0784443	0.205404
TMEM64	-0.078461	0.1757
BAHD1	-0.0786549	0.196592
ZNF787	-0.0788614	0.149635
AKAP9	-0.078937	0.134779
LINC01106	-0.0791219	0.0592275
SENP5	-0.0791629	0.343
GPR3	-0.0791708	0.109397
U2SURP	-0.0792444	0.28044
ECSIT	-0.0793167	0.256736
LENG8	-0.0793825	0.134034
FAM219B	-0.079384	0.132181
STIP1P3	-0.0795045	0.0429991
DTNBP1	-0.0795715	0.140827
FABP3	-0.0795962	0.0612444
ZNF767P	-0.079673	0.170777
PCDHB17P	-0.0798223	0.039992
NFYC	-0.0799233	0.239511
PNPLA6	-0.0800022	0.136058
DIPK1A	-0.0800288	0.217595
RAB11B	-0.0800551	0.160077
BANP	-0.0800608	0.175919
ARMCX4	-0.0802269	0.132109
MINCR	-0.080283	0.122042
KPNA3	-0.0804183	0.199027
ZNF326	-0.0804739	0.256129
MORN4	-0.0804857	0.103337
MOK	-0.0805175	0.140144
LARP1	-0.0806415	0.215336
CD27-AS1	-0.080669	0.0844977
LTO1	-0.080907	0.197718
IFFO2	-0.0809171	0.221953
EIF3J	-0.0809369	0.219267
NXF1	-0.0809844	0.152792
OR2W2P	-0.0811472	0.00707667
RPRML	-0.0811472	0.00707667
BAZ1B	-0.0811497	0.23098
PPP6R3	-0.081229	0.373132
FLNC-AS1	-0.0812413	0.0121211
NUB1	-0.0812779	0.228387
CACUL1	-0.0813776	0.268436
FKBP7	-0.0814156	0.242106
MAPKAPK3	-0.081471	0.0687747
RPS10	-0.0814756	0.114832
LINC01415	-0.0815172	0.0345683
PABPC4	-0.0816389	0.245059
DCAF15	-0.0817142	0.099501
POC1B-AS1	-0.0818196	0.106362
PACC1	-0.0818985	0.106046
FRS3	-0.081924	0.149885
TMEM11-DT	-0.0820242	0.0345826
DUS2	-0.0822004	0.168541
NFS1	-0.0822816	0.233037
DPH2	-0.082289	0.199267
EFNA5	-0.0823588	0.0604947
MED18	-0.0823957	0.176275
LINGO2	-0.0824121	0.0243388
RNMT	-0.0825162	0.150179
RPL7AP53	-0.0826275	0.0108224
RPL18P13	-0.0827023	0.02412
NUP37	-0.0827684	0.149885
Y_RNA	-0.0829499	0.0134814
RUSC1	-0.0830283	0.133655
SNRPF	-0.0830573	0.172962
VCPIP1	-0.0831697	0.176556
RPL22	-0.0832094	0.200761
EDRF1	-0.0833056	0.146204
DCTD	-0.0833334	0.131749
TEKTIP1	-0.0834228	0.0713512
NSA2P1	-0.0834581	0.0362212
SUMO2P17	-0.0835583	0.0375171
ZNF252P	-0.0835711	0.315284
PFKFB2	-0.0837127	0.149369
AP4B1-AS1	-0.0837551	0.0531587
ADSS2	-0.0838933	0.198575
RWDD4P2	-0.0841442	0.0868653
BROX	-0.0841578	0.247706
SNRPEP4	-0.0842069	0.132303
TMEM183A	-0.0844518	0.258878
BCAS2	-0.0844632	0.18303
SNRPGP15	-0.084667	0.0886977
RPL5P24	-0.0846784	0.0122118
ANKRD26	-0.0847614	0.181502
ALKBH1	-0.084896	0.187041
DENND4C	-0.0849231	0.138768
CAMK2G	-0.0849272	0.155146
MAGT1	-0.0849709	0.194934
FUNDC2	-0.0850645	0.16481
LINC03016	-0.0851804	0.0175223
TFAP4	-0.0852289	0.173037
TIRAP-AS1	-0.0852315	0.0423347
NUFIP2	-0.0855551	0.14978
H2BC17	-0.0857071	0.0287689
CCT7	-0.085747	0.240614
MRPS27	-0.0858947	0.285531
HNRNPL	-0.0858971	0.259521
SRSF11	-0.08598	0.148785
WASH6P	-0.0860058	0.120246
CYP2F2P	-0.0861195	0.0373011
RAB1AP1	-0.086163	0.0261176
ULK2	-0.0862683	0.106741
C5orf34	-0.0862869	0.092859
PPP4R3B	-0.0863433	0.321452
ARNILA	-0.0863574	0.0108028
MIER1	-0.0865777	0.161133
PRELID1P1	-0.0865907	0.0675563
TOP1	-0.0866032	0.228166
CLDN14-AS1	-0.0868366	0.096243
CAST	-0.0868785	0.313204
AK2	-0.0869255	0.304822
GTF2IP4	-0.0869819	0.194706
PHLPP2	-0.0870825	0.170066
CCND3	-0.0872068	0.160881
CFAP91	-0.0872896	0.0277278
CYC1	-0.087338	0.173907
FBXW8	-0.0873433	0.249252
SUGP2	-0.0874391	0.319675
RNVU1-4	-0.0875631	0.0189787
TGFBRAP1	-0.0876317	0.214328
MSTO2P	-0.0879216	0.16198
ASB13	-0.0879912	0.158408
INPP5J	-0.0881695	0.0821217
EMSY-DT	-0.0881945	0.10441
INPP1	-0.0882107	0.241387
FLNA	-0.0884272	0.132181
RAB22A	-0.0884901	0.249276
PSEN1	-0.0885269	0.527897
TAFAZZIN	-0.0885274	0.159691
C5orf22	-0.0885544	0.255402
CNEP1R1	-0.0886399	0.214613
ATPAF2	-0.0888107	0.195236
ATP6V0A1	-0.0888343	0.275343
ARPIN	-0.088937	0.177149
LRRIQ1	-0.0889371	0.169787
EIF3C	-0.0889814	0.129845
GOLPH3L	-0.0890172	0.158493
YBX1P1	-0.0890448	0.380745
RPS4XP2	-0.0890484	0.0680747
ANXA1	-0.0891041	0.172087	Matrisome-associated	ECM-affiliated Proteins
NLRP1	-0.0891253	0.178348
WDR47	-0.0892898	0.182988
SNRNP35	-0.0893011	0.100824
C12orf76	-0.0894223	0.163662
CMIP	-0.0894651	0.223072
PRMT3	-0.0895277	0.206452
FBXO22	-0.0895581	0.237363
P3H2	-0.0895863	0.0940494	Matrisome-associated	ECM Regulators
WDR82P2	-0.0896803	0.0353647
IRAK2	-0.0897277	0.123755
AMH	-0.0898212	0.0674752	Matrisome-associated	Secreted Factors
ITCH	-0.0898351	0.164199
VPS50	-0.0898453	0.135789
NUTM2E	-0.0898585	0.047742
ACBD3-AS1	-0.0899209	0.0296968
INTS12	-0.0899587	0.1821
CD55	-0.0900047	0.108878
MACF1	-0.0900165	0.199612
DFFA	-0.0900284	0.305566
LINC00638	-0.0900438	0.063533
USP7	-0.0902566	0.359058
PRPF38B	-0.0902744	0.267427
RALY	-0.0904197	0.342993
RNA5SP323	-0.0904207	0.020297
ATP5F1AP2	-0.0905207	0.0128444
ZBED10P	-0.0905243	0.0336813
DDX28	-0.0906042	0.148397
NRAS	-0.090637	0.278272
VDAC1P8	-0.0908453	0.105068
AFG3L1P	-0.0910343	0.114442
IFT52	-0.0910571	0.297002
CCP110	-0.0910771	0.158594
COX7A2	-0.0911551	0.170007
JKAMP	-0.0912403	0.252334
TMEM18-DT	-0.0912513	0.0192665
SPPL2A	-0.0913497	0.187368
PRKCI	-0.0913816	0.177245
FN3KRP	-0.0914831	0.178116
SUPT5H	-0.0916786	0.534853
TRPM3	-0.0918314	0.0524253
ZNF800	-0.0919223	0.186589
HNRNPCP6	-0.0919356	0.0156848
ASH2L	-0.0921133	0.370914
ZC3H7B	-0.092203	0.147506
NBEAL1	-0.092333	0.0772462
NUDCD2	-0.0923382	0.23504
ZNF692	-0.0923858	0.175645
FBXO40	-0.0926926	0.00965266
MTCO3P43	-0.0927361	0.0226721
CAV2	-0.0928284	0.194837
EXD2	-0.0929004	0.247824
MAP2K7	-0.092989	0.170777
BRD9	-0.0930272	0.347529
CA14	-0.0931443	0.0628583
FUNDC2P1	-0.0932322	0.0979627
GOT1	-0.0933271	0.169493
ZFP36L2	-0.0933397	0.163867
FCHO2	-0.093395	0.175595
Metazoa_SRP	-0.0934603	0.0235605
GLI4	-0.0935616	0.15753
KDELR1	-0.093599	0.333058
SLC38A9	-0.0936014	0.158178
PURB	-0.0936372	0.266326
PIWIL2	-0.0937566	0.0366675
DNTTIP2	-0.093787	0.189481
SNRPA	-0.0938637	0.227306
LINC02813	-0.0938774	0.0437168
LSM3	-0.0939846	0.189967
ANKRD16	-0.0940259	0.136365
PSMA3	-0.094026	0.286931
LNPK	-0.0940806	0.187306
METTL18	-0.0941468	0.168929
FAM192BP	-0.0942867	0.143026
BIRC6	-0.094325	0.146299
FLII	-0.0945253	0.252313
WDR59	-0.0946894	0.42478
AGAP6	-0.0948963	0.0852719
PAXBP1	-0.0949077	0.298517
DNAJC19	-0.0949226	0.286778
E2F5-DT	-0.095084	0.0147741
DSTN	-0.0951776	0.288778
PABPC4-AS1	-0.0952525	0.070352
PARP1P1	-0.0952676	0.0541279
PNPLA2	-0.0953168	0.29365
HECTD3	-0.095365	0.229033
MTCO2P16	-0.0955387	0.020297
SLC2A1-DT	-0.095647	0.0423188
ZNF182	-0.0957123	0.194537
YARS2	-0.0957499	0.227017
TRIQK	-0.0957553	0.270167
RPSAP54	-0.0957635	0.0214292
NPIPB5	-0.0958431	0.100562
SCUBE3	-0.0958977	0.0585998	Matrisome-associated	Secreted Factors
TKT	-0.0959049	0.425671
FBXL5	-0.0959143	0.28083
ETV1	-0.0960294	0.371483
SLC39A10	-0.096156	0.234355
PSME3	-0.0961993	0.313347
HSD11B1L	-0.096211	0.12742
NACC1	-0.0962489	0.22195
KRT8P33	-0.0962559	0.100725
PSMC6	-0.0962895	0.286249
EIF3A	-0.0963853	0.337472
CUL7	-0.0963941	0.174294
CMPK1	-0.0964036	0.339587
CYP2T1P	-0.0964347	0.0493678
RGL2	-0.0965145	0.213069
DARS1	-0.0965441	0.402833
MITD1	-0.0965466	0.155143
HPS5	-0.0965694	0.279405
MPP4	-0.0965939	0.0723463
CLEC18A	-0.0966009	0.0287034	Matrisome-associated	ECM-affiliated Proteins
SEC14L1P1	-0.096682	0.0665024
PDE8A	-0.0967176	0.0900095
FAM120B	-0.0967211	0.252675
COIL	-0.0968008	0.25797
MED13	-0.0968266	0.149109
CTNNA1	-0.0968326	0.458236
SLC25A1	-0.0968694	0.228387
ART4	-0.0968915	0.0102079
OCEL1	-0.0969781	0.13076
POLR2M	-0.0972907	0.259151
LINC02324	-0.0973116	0.0620623
CCT5P2	-0.0973131	0.038477
SLC25A3	-0.0974817	0.344146
LINC00923	-0.0975106	0.00861549
CREG1	-0.0975534	0.208132
RNF31	-0.0975656	0.0826764
TMEM94	-0.0975816	0.174154
PRPF3	-0.0976455	0.261718
ZNRD1ASP	-0.0977693	0.0201302
AP1B1	-0.0978175	0.254081
IRF3	-0.0978479	0.188169
C3orf38	-0.0979844	0.423828
SKAP1	-0.098106	0.0203943
VPS53	-0.0981576	0.271343
SLC46A3	-0.0981977	0.164003
RBM15B	-0.09821	0.301846
ZRANB2	-0.0982386	0.21855
GEMIN2	-0.0982397	0.218851
MFSD4A	-0.0982959	0.0398105
ITGB4	-0.0983738	0.0312769
ATP6V1D	-0.0985577	0.306444
GET3	-0.0985931	0.234355
TMED2-DT	-0.0986119	0.130482
EPM2AIP1	-0.0986354	0.229617
FAM162A	-0.0987479	0.145761
IER2	-0.0987727	0.170834
ASB16	-0.0989545	0.106141
TBC1D5	-0.098972	0.158379
ATXN2L	-0.0990062	0.351915
RPS3AP21	-0.0990429	0.154463
DFFBP1	-0.0990835	0.0217581
MPZL3	-0.0991538	0.0769258
PDK4-AS1	-0.0993203	0.0208971
H2AC11	-0.0993239	0.0474458
RTRAFP1	-0.0993486	0.0260169
ST8SIA4	-0.0994101	0.0744325
RPF2P1	-0.0994182	0.038279
DGKD	-0.0994407	0.125603
DDX10	-0.0994798	0.208969
CIAO2A	-0.0994878	0.245372
LHFPL6	-0.0995928	0.174377
VAMP2	-0.0996588	0.231823
SCAP	-0.0996701	0.241572
EIF5B	-0.0997557	0.362382
CSNK1A1	-0.0997617	0.242747
DNAH14	-0.0997877	0.122826
SNX2	-0.0998237	0.276906
ZNF687	-0.099843	0.178589
PET117	-0.0999133	0.0364799
TEX45	-0.0999159	0.026871
SRSF3	-0.100052	0.299602
KRT10	-0.100171	0.20832
EEF1A1P6	-0.10026	0.170068
MTFP1	-0.100409	0.0345683
TSR2	-0.100566	0.281928
WASH8P	-0.100629	0.15371
CDKN1B	-0.100641	0.202974
FEM1C	-0.100761	0.21758
LINC00869	-0.10079	0.139423
MARCHF10	-0.100823	0.0222197
ACD	-0.100857	0.154516
INKA2	-0.100958	0.0461534
KCNS3	-0.101004	0.097819
EMC9	-0.101414	0.161525
NAXD	-0.10147	0.314883
AP3M1	-0.101473	0.342975
PEF1	-0.101494	0.276114
MFF-DT	-0.101666	0.0687867
MIS12	-0.101681	0.324883
DDB1	-0.101703	0.395557
SLC1A4	-0.10187	0.171957
KLB	-0.102111	0.0265009
DHX38	-0.102278	0.305456
TLCD3B	-0.10229	0.0398105
SKP1	-0.102332	0.326998
MORF4L2	-0.102542	0.2462
LDLR	-0.102646	0.24662
HAUS1	-0.102655	0.195622
CHASERR	-0.102656	0.15464
SNRK-AS1	-0.102791	0.054912
SNORD99	-0.102827	0.0607424
HSD11B2	-0.10283	0.0218175
ATF2	-0.102877	0.289105
ZNF107	-0.102917	0.115445
CDC73	-0.103002	0.227712
TIAL1	-0.103018	0.319084
TGDS	-0.103158	0.182096
HACD1	-0.103339	0.187618
HDGFL3	-0.103385	0.486382
LRRC75B	-0.103485	0.0994098
SLC44A2	-0.103543	0.378348
ZNF19	-0.103643	0.157626
FOXO4	-0.103714	0.300076
KLHL42	-0.103744	0.407649
PATL1	-0.103788	0.38094
ZNF780B	-0.103797	0.149635
CEP126	-0.103832	0.197707
ZNF624	-0.103837	0.209062
ATP5PBP7	-0.103892	0.0698244
WNT16	-0.103995	0.021382	Matrisome-associated	Secreted Factors
CDC42	-0.10402	0.122659
NSMAF	-0.10404	0.252893
NPM1P6	-0.104059	0.169798
MED17	-0.10417	0.186679
DUXAP10	-0.104272	0.134964
PHF1	-0.104343	0.178746
NUP88	-0.104397	0.372875
LYNX1	-0.104501	0.0109486
CDADC1	-0.104602	0.166302
CCER2	-0.104632	0.0458056
FKBP8	-0.104686	0.307477
ZC3H7A	-0.104708	0.330235
VAT1	-0.104945	0.451401
E2F8	-0.105077	0.0835051
FAM229A	-0.105269	0.117307
RPL5P9	-0.105463	0.0674752
UTP23	-0.105541	0.247314
FAM53B	-0.105632	0.205681
UQCRH	-0.105675	0.191953
RBM33-DT	-0.105679	0.0890939
BACH2	-0.105728	0.0733531
MPV17L2	-0.105729	0.147534
ARRDC1	-0.105778	0.133344
LINC02145	-0.105922	0.0355553
PLEKHH3	-0.105947	0.138651
WARS2	-0.105955	0.27518
DTX2	-0.106039	0.169798
VPS13B	-0.106044	0.140827
GNG5	-0.106109	0.211787
METTL5	-0.106113	0.267547
CMC1	-0.106134	0.346313
SHMT1	-0.106159	0.116443
EFCAB7	-0.106287	0.241157
ATF5	-0.106288	0.276381
UBE2R2	-0.106292	0.529204
SMIM5	-0.106305	0.0428213
DARS2	-0.106401	0.229231
TUBE1	-0.106429	0.162051
SRP14	-0.106438	0.252078
UFSP2	-0.106452	0.167449
SDCBP	-0.106676	0.32461
DESI2	-0.106754	0.410318
RFX1	-0.1068	0.232024
UBXN11	-0.106836	0.123819
SERBP1	-0.106846	0.352639
LIAS	-0.106851	0.197718
DLST	-0.107002	0.549098
SUCLG1	-0.107011	0.324863
CCDC121	-0.107033	0.104853
DNAJC19P5	-0.107068	0.0348347
GSK3A	-0.107282	0.416154
ZNF2	-0.107523	0.269827
ADNP	-0.10755	0.432905
POLR1F	-0.107598	0.242391
BMPR1AP2	-0.107727	0.083333
MAP2K5-DT	-0.107908	0.0364799
MAPKBP1	-0.107911	0.244593
NFKBID	-0.10805	0.149488
ZNF484	-0.108077	0.160699
DCAF8	-0.108162	0.246777
PIP4K2A	-0.108191	0.407638
ATPAF1	-0.108304	0.29119
TTLL3	-0.108516	0.14698
MROH1	-0.108605	0.15809
MCU	-0.108626	0.243331
DHX9	-0.108694	0.495051
ACBD4	-0.108722	0.157062
GSTM1	-0.108793	0.179008
DCP1A	-0.108835	0.228076
BSG	-0.108875	0.321962
PCBD1	-0.108902	0.0940204
NT5DC1	-0.108982	0.252253
LRRC37B	-0.109073	0.235163
PPIAP91	-0.109193	0.0137311
TWF1P2	-0.109218	0.0375885
HNRNPKP1	-0.109306	0.086503
NPM1P39	-0.109342	0.218162
PPP1R14B-AS1	-0.10935	0.0380552
RPL12P15	-0.109394	0.0115175
7SK	-0.10945	0.00979263
FAM76B	-0.109479	0.17885
SLC18B1	-0.109495	0.331255
RNU6ATAC24P	-0.109644	0.013888
GFOD1	-0.109701	0.189165
FZD4-DT	-0.109722	0.0860769
SPDL1	-0.109732	0.363181
LRRC57	-0.109761	0.237814
PCDHGC4	-0.109763	0.0610581
KCNK7	-0.109815	0.0336813
ACIN1	-0.10994	0.456709
DDX21	-0.109994	0.252633
RACGAP1P1	-0.109998	0.0265805
GLMN	-0.110023	0.248379
CALM2P2	-0.110039	0.207098
SETSIP	-0.110054	0.0406499
HMGB3P24	-0.110056	0.0345683
LDB1	-0.110182	0.309112
COX7B	-0.110203	0.279663
PCNPP5	-0.110256	0.273876
MSL2	-0.110283	0.165731
TTLL7	-0.110477	0.124949
CHMP3	-0.11064	0.440969
STARD10	-0.110813	0.16465
RRP8	-0.110869	0.325289
ME3	-0.110938	0.108681
HNRNPU	-0.110999	0.675629
RNASEH2B	-0.111082	0.341134
GPHN	-0.111098	0.327265
PLCZ1	-0.111354	0.0372371
MIR3176	-0.111476	0.0334764
BCL2L1	-0.111507	0.151566
PIAS3	-0.111542	0.352286
Y_RNA	-0.111608	0.0319197
POGZ	-0.111617	0.389708
RPRD1A	-0.111728	0.321962
RITA1	-0.111801	0.182096
SEMA4F	-0.111805	0.125495	Matrisome-associated	ECM-affiliated Proteins
NSUN3	-0.111807	0.337235
CCNO	-0.112068	0.129413
KAT5	-0.112075	0.355673
GIP	-0.112257	0.0492029
SPOCK2	-0.112275	0.0538311	Core matrisome	Proteoglycans
LINC00471	-0.112434	0.0337831
YEATS2	-0.112623	0.25386
CALM2	-0.112634	0.443829
KIDINS220	-0.112645	0.234641
KCTD9P3	-0.112648	0.0567398
PRDM4	-0.112675	0.29365
RAB30-DT	-0.112687	0.203549
DLL4	-0.112758	0.0257685
KCTD9P4	-0.11276	0.112832
LATS1	-0.11276	0.180368
IFI27L1	-0.112834	0.194338
PSORS1C1	-0.11284	0.0490362
MRPL38	-0.112851	0.112021
HNRNPA3P9	-0.112872	0.0418858
FAM193B	-0.112909	0.175594
YTHDC2	-0.112968	0.389417
VPS45	-0.113012	0.342975
FPGT-TNNI3K	-0.113026	0.0542586
C1orf109	-0.113096	0.302631
KLHDC1	-0.113123	0.166248
Metazoa_SRP	-0.113161	0.0278103
PRPF39	-0.113284	0.23946
BCLAF1	-0.113288	0.344482
CMTM1	-0.113454	0.0801483
PTCH1	-0.113503	0.136157
RNF11	-0.113515	0.252098
THSD1	-0.113623	0.101072
NCL	-0.113673	0.472967
PGLS-DT	-0.113711	0.1553
BAD	-0.113887	0.141623
RNF14P3	-0.114095	0.0264161
GAK	-0.114127	0.235582
KMT2B	-0.114152	0.288778
ANAPC11	-0.114221	0.407753
STYX	-0.114352	0.242618
PRELID1P5	-0.11438	0.132042
SRSF7	-0.114409	0.362514
RPL30P4	-0.114719	0.0816852
ZFP1	-0.114736	0.312271
PRRT3-AS1	-0.114814	0.0853985
SMIM6	-0.114854	0.0293231
C1QBP	-0.115073	0.342811
UTP4	-0.115203	0.274236
CCDC78	-0.115222	0.0988739
ANGPTL3	-0.115441	0.0287034	Matrisome-associated	Secreted Factors
COP1-DT	-0.115454	0.0368083
RPL26P35	-0.115473	0.0122118
PTOV1-AS2	-0.115496	0.160366
RGL4	-0.115594	0.0287034
OXCT2	-0.115625	0.0224283
MAF1	-0.115653	0.387342
TEX2	-0.115746	0.417642
LINC01521	-0.115786	0.0946022
DRG2	-0.115887	0.45004
CAPN7	-0.115935	0.464452
TIMM9	-0.11616	0.225355
RPL22P13	-0.116299	0.0239473
DTYMK	-0.116446	0.196388
DHX57	-0.11645	0.403403
CAPN13	-0.116451	0.0104366
CLK2	-0.116486	0.324647
UHRF2	-0.116554	0.411383
GLIPR1L1	-0.116754	0.0547813
IDH3B	-0.116919	0.349645
ITGAE	-0.116983	0.182096
SPTAN1	-0.117047	0.277987
MYO5A	-0.117052	0.283155
C9orf72	-0.117088	0.2947
CACNA2D2	-0.117152	0.0903153
RPS15AP12	-0.117228	0.0450225
RPL30-AS1	-0.117231	0.135675
TTLL1	-0.11724	0.142318
ARMC6	-0.117287	0.281408
VPS72	-0.11732	0.301433
H2AZP2	-0.117578	0.0376596
SPATA2	-0.117583	0.339587
LINC02832	-0.117617	0.0212515
EXOC6B	-0.117693	0.425671
NARF-IT1	-0.117703	0.0758934
AGA	-0.117782	0.261028
MED25	-0.117853	0.268354
LMLN	-0.117963	0.172699
RBFOX2	-0.118003	0.14978
EAF1-AS1	-0.118018	0.0311914
CD81-AS1	-0.118096	0.0250071
LRRFIP1	-0.11816	0.263313
RN7SKP74	-0.118177	0.0217581
UVRAG-DT	-0.118184	0.0269273
EPHA3	-0.118252	0.0891947
EMC8	-0.118278	0.211787
HERPUD1	-0.11838	0.170516
RANBP9	-0.118501	0.51072
LTB4R	-0.118516	0.0843616
CUL3	-0.11853	0.603928
ENDOV	-0.118531	0.186479
CWC27	-0.118574	0.474784
PFDN1	-0.118607	0.260871
HNRNPR	-0.118626	0.407013
NDUFS1	-0.118631	0.523819
DGCR11	-0.118638	0.0951671
SMIM17	-0.118668	0.0447004
DAGLB	-0.118712	0.25187
ADAMTS9-AS1	-0.118782	0.0236617
SRSF4	-0.118999	0.748089
FDX2	-0.119007	0.0261335
SLC10A7	-0.119191	0.253464
YWHAB	-0.119224	0.347258
RNGTT	-0.119232	0.346936
TMEM231	-0.119269	0.183263
BCKDHA	-0.119475	0.0323174
BUD23	-0.119638	0.428605
ACTR5	-0.119809	0.260602
C11orf58	-0.119889	0.559195
ABALON	-0.119952	0.0152028
OSER1	-0.119986	0.286328
ABL2	-0.120019	0.18457
GATAD2A	-0.120035	0.418611
CDCA3	-0.120085	0.198575
ACADM	-0.120092	0.341545
CTAGE13P	-0.120148	0.0315814
BRWD1	-0.120255	0.187948
RSL24D1P1	-0.120336	0.196624
XRCC5	-0.120352	0.57835
CLIC1	-0.120377	0.151052
SENP6	-0.120394	0.450311
TANC2	-0.120401	0.209631
UCKL1	-0.120403	0.400786
DNAAF4	-0.120499	0.0446004
ARID4B	-0.120541	0.237549
AHR	-0.120625	0.222854
NIM1K	-0.120641	0.133998
FBXL14	-0.120669	0.189264
TP53BP1	-0.120761	0.256697
PPP2R5CP	-0.120832	0.141743
CNIH4	-0.121139	0.345052
PIP4K2B	-0.121191	0.392584
SNAPC5	-0.121208	0.216028
NUP188	-0.121296	0.744745
METAP2	-0.121328	0.320025
STOML2	-0.121436	0.249164
RAP2C	-0.121475	0.248798
SEC16B	-0.121482	0.0360238
COX6A1	-0.121506	0.205558
VPS39	-0.121957	0.645107
ZNF681	-0.12208	0.130049
UBE2G1	-0.122103	0.539177
PSMF1	-0.122142	0.667098
C6orf163	-0.122157	0.0917695
FMO4	-0.122177	0.15658
RNY1	-0.122217	0.021382
SEC61A2	-0.122305	0.179938
ZBED4	-0.122305	0.369372
CXXC1	-0.122343	0.279782
MMUT	-0.122446	0.594758
SF3A1	-0.122519	0.554114
KEAP1	-0.122523	0.340979
ERICH6B	-0.122536	0.0446004
ZNF280D	-0.122591	0.31808
CRLF3	-0.122696	0.302598	Matrisome-associated	Secreted Factors
TEX264	-0.1228	0.294443
ASAH1-AS1	-0.122846	0.0785519
LINC00847	-0.123036	0.171642
WBP1	-0.123124	0.218766
LINC01232	-0.123228	0.20447
RPL21P11	-0.1233	0.0198
TRIP11	-0.123411	0.281334
ZMIZ1	-0.123424	0.121773
RWDD3	-0.123445	0.199612
SFMBT1	-0.123535	0.321436
PPP1R15A	-0.123556	0.11525
THAP11	-0.123566	0.274387
CCDC102A	-0.123776	0.240488
FANCF	-0.123789	0.513762
DCTN1	-0.123811	0.467437
WASH4P	-0.12386	0.0660092
FBXO28	-0.124084	0.233177
TIMM50	-0.124187	0.523756
PLEKHA5	-0.124236	0.286931
NXPE3	-0.12432	0.214194
SLC23A2	-0.124553	0.210857
DGCR8	-0.124788	0.451367
ZNF75A	-0.124797	0.200761
ARMCX5-GPRASP2	-0.124913	0.145921
SDHAP4	-0.124976	0.340665
AP1G1	-0.125026	0.341374
LNX1	-0.12509	0.0689678
KATNB1	-0.125168	0.256513
PLP2	-0.125355	0.247964
BIRC6-AS2	-0.12536	0.037995
HIVEP3	-0.125611	0.33686
HNRNPDL	-0.125623	0.62691
ARPC3P1	-0.125648	0.113663
HSPA4	-0.125702	0.549439
WRN	-0.125807	0.227686
MLH1	-0.125871	0.497778
RBM14	-0.125954	0.354269
ZFTRAF1	-0.12597	0.210882
SS18L1	-0.125997	0.274329
ARHGEF39	-0.126022	0.16397
PPP3CB-AS1	-0.126112	0.188169
GTF2F2	-0.126171	0.291414
RAPGEF3	-0.126546	0.232887
UCP3	-0.126675	0.105802
SUMO2P15	-0.126753	0.0172081
EFCAB2	-0.126826	0.229231
EDC3	-0.126879	0.375644
TRAFD1	-0.126912	0.618388
ABHD3	-0.127036	0.182408
MFSD9	-0.127269	0.299667
NIPA2	-0.127347	0.407649
GARRE1	-0.127528	0.216829
CABYR	-0.127632	0.0963391
GPATCH11	-0.127693	0.409407
MLLT10	-0.127986	0.356253
ATF6B	-0.127995	0.291398
HYAL1	-0.128068	0.0656596	Matrisome-associated	ECM Regulators
TDGP1	-0.128206	0.099556
CHORDC1	-0.128234	0.252675
ZC3H4	-0.128273	0.359787
KLHL28	-0.128308	0.222568
TEFM	-0.128325	0.449433
CD320	-0.128408	0.259751
CRNKL1	-0.128489	0.445417
ZNF577	-0.128604	0.297002
MFGE8	-0.128682	0.252893	Core matrisome	ECM Glycoproteins
ZNF3	-0.128686	0.397274
PDIK1L	-0.128812	0.35806
WDR54	-0.12889	0.768486
FER	-0.128956	0.368498
CASKIN2	-0.129003	0.178519
SMG5	-0.129025	0.43295
DNAAF5	-0.129051	0.350208
UBE2D1	-0.129108	0.285098
HNRNPA1P10	-0.129199	0.244855
SLC3A2	-0.129233	0.212733
EYA4	-0.129236	0.139871
RANBP1P1	-0.129249	0.256883
C2orf73	-0.129307	0.0397166
KCNQ5-DT	-0.129328	0.0201972
RBP7	-0.129349	0.0202295
RNY3P16	-0.129406	0.025191
FAM228B	-0.129429	0.126876
EID2B	-0.129472	0.20307
RBM23	-0.129667	0.390971
SRSF3P1	-0.129725	0.0751888
PIGA	-0.129855	0.212958
MSMO1	-0.129863	0.336259
PLEKHA8P1	-0.130101	0.304183
G3BP1	-0.130104	0.52233
PGK1P2	-0.130136	0.122527
COX5A	-0.130302	0.2424
DEPDC5	-0.130547	0.412624
C3orf49	-0.13064	0.0488135
SLIRP	-0.130685	0.330765
AFF4	-0.130766	0.218942
TEDC2	-0.130861	0.150825
NSA2P5	-0.13087	0.0539287
RNF220	-0.130963	0.617941
ANKHD1-EIF4EBP3	-0.130979	0.108353
PSMA3-AS1	-0.130982	0.300694
OSGEPL1-AS1	-0.130987	0.0421258
NDUFAF4	-0.131	0.246962
TTC5	-0.131033	0.322373
WRAP53	-0.131035	0.33172
TASOR2	-0.131121	0.293773
MAPKAPK5	-0.13126	0.374791
RRP15	-0.131326	0.30496
EMSY	-0.131331	0.346936
GRHPR	-0.131374	0.396363
SP140	-0.131397	0.0899166
WDR20	-0.131423	0.81074
RPL34	-0.131426	0.197023
ATP6AP1	-0.131594	0.324967
ALAS1	-0.131648	0.551771
SPATA46	-0.131723	0.0256419
PBX4	-0.131755	0.101219
LUC7L3	-0.131841	0.191555
BPHL	-0.131913	0.348919
COA1	-0.131947	0.408493
RPL17P50	-0.132044	0.103943
HNRNPA3P6	-0.132085	0.812464
SRP9	-0.132098	0.36135
PPP2R2A	-0.13217	0.631832
WDR37	-0.132473	0.516943
ILF3-DT	-0.132477	0.321436
ZCCHC10	-0.132625	0.33746
DDX6	-0.132637	0.989241
TBC1D16	-0.132645	0.346858
PNKP	-0.132684	0.386372
RNA5SP217	-0.132756	0.0232492
CYFIP1	-0.132908	0.67472
GCHFR	-0.13303	0.0284102
BCAT2	-0.133035	0.457514
MRPL2	-0.133082	0.209218
EIF2B5	-0.133117	0.385418
BNIP3P11	-0.133137	0.0427548
GTF2IRD2	-0.133158	0.0662865
HNRNPH2	-0.133236	0.614494
C1orf52	-0.133239	0.286511
PTGFRN	-0.133254	0.241425
ADAM21	-0.13342	0.0576328	Matrisome-associated	ECM Regulators
ZSCAN12	-0.133544	0.206466
KIF2A	-0.133594	0.42874
MARCHF6	-0.133606	0.281822
YDJC	-0.133778	0.143921
ASB7	-0.13383	0.321962
LRRC34	-0.133837	0.116335
LINC01123	-0.133933	0.0346799
PDHX	-0.134035	0.494552
SPAG9	-0.134137	0.306491
RDH11	-0.134172	0.498541
SKP2	-0.134193	0.517277
YIPF6	-0.134198	0.520974
ZBTB6	-0.13434	0.391539
CLN5	-0.134346	0.213066
ABCB10	-0.134528	0.248597
ZNF708	-0.134654	0.263733
MINK1	-0.134902	0.458347
ROMO1	-0.134969	0.413447
SLC35E1	-0.135014	0.562301
KMT2A	-0.13505	0.312466
CCDC22	-0.135134	0.386053
SF1	-0.135165	0.649886
PRORSD1P	-0.135169	0.147496
CIAPIN1	-0.135218	0.277417
THAP12	-0.135267	0.555497
ADGRL1-AS1	-0.135285	0.269774
GALE	-0.135296	0.407649
SRSF6	-0.135398	0.25507
TUBBP1	-0.135552	0.505275
RNF146	-0.135707	0.387341
CYLD	-0.135756	0.23823
LSMEM1	-0.135804	0.0567708
BANF1	-0.135851	0.308141
UBL5	-0.136036	0.309929
ARRB2	-0.136148	0.326477
MTMR10	-0.136158	0.375058
DYNC2I2	-0.136239	0.175261
CHMP1B2P	-0.136246	0.18303
PPP1R3F	-0.136385	0.126748
FAM120C	-0.136409	0.305748
WBP4	-0.13648	0.35426
ST20	-0.136499	0.103985
PHC3	-0.136699	0.243867
ICE1	-0.136714	0.472883
KIAA1522	-0.136725	0.134908
UQCRB	-0.136861	0.362525
TECPR2	-0.136874	0.348723
ACTG1P24	-0.136875	0.0275917
ASXL2	-0.136901	0.236179
FOXK2	-0.13709	0.483584
USP51	-0.137103	0.0984986
NBPF15	-0.137246	0.34368
SPIN2P1	-0.137271	0.0284813
MIR574	-0.137341	0.0122118
CCT6P1	-0.137511	0.257388
ITGB3BP	-0.137525	0.361563
HKDC1	-0.137532	0.0585874
BRPF1	-0.137574	0.671051
DCST1	-0.137726	0.064562
HDAC10	-0.137756	0.108353
TSC2	-0.137798	0.415688
OSBPL8	-0.137837	0.242738
SH3GL1P1	-0.137839	0.0916237
MTA3	-0.137874	0.456953
ATXN1-AS1	-0.137953	0.136474
SGSM2	-0.137978	0.359732
TSEN54	-0.137981	0.229328
PCDHB8	-0.137989	0.193483
BRD2	-0.138049	0.258325
TBC1D29P	-0.13806	0.055082
PI4KAP1	-0.138069	0.194706
PTGES3P3	-0.13814	0.15487
NUDT9	-0.138148	0.462914
HOXA13	-0.138253	0.0651565
SLITRK5	-0.138291	0.15893
KCND1	-0.138382	0.138396
BHLHE40-AS1	-0.138437	0.0561508
LRRCC1	-0.138451	0.531254
PCSK4	-0.138452	0.133101
CDCA7	-0.138551	0.307423
PIGB	-0.138643	0.450545
ESPN	-0.138669	0.0376596
ADPRS	-0.138814	0.394183
RIT1	-0.138874	0.40463
NFKBIE	-0.13892	0.174813
PAX9	-0.138985	0.136058
DCAF10	-0.139118	0.391837
HNRNPM	-0.139125	0.611875
RASAL2	-0.13918	0.29119
GUSBP11	-0.139324	0.171113
OSBPL2	-0.139465	0.609507
MTCP1	-0.13948	0.137467
AGPAT4	-0.139489	0.216559
SLC25A26	-0.139568	0.498483
CSDE1	-0.139583	0.486309
WASH9P	-0.139617	0.240415
SLC41A3-AS1	-0.139725	0.053599
NMRAL1	-0.139779	0.327774
ANKRD26P4	-0.139812	0.0552266
PTGES3	-0.139917	0.759032
AFTPH-DT	-0.14	0.0452267
RRP12	-0.140169	0.491932
ZBTB48	-0.140185	0.31076
DRC3	-0.140623	0.346155
ZNF56P	-0.140673	0.109956
SDHDP2	-0.140711	0.0667382
EBP	-0.140726	0.14855
PARL	-0.140833	0.181779
QSOX1	-0.140932	0.518598
CRK	-0.141037	0.203096
POLR2D	-0.141177	0.584496
TLCD1	-0.14122	0.229338
UTP25	-0.141313	0.517155
BHLHE41	-0.141391	0.0905348
ZKSCAN1	-0.141535	0.388162
UBE2D3P1	-0.141588	0.293058
BTBD1	-0.1416	0.632759
MAN2A2	-0.141716	0.157067
PGAM5	-0.141739	0.515606
ZNRF3	-0.141793	0.382511
R3HDM1	-0.141902	0.447394
RPS3AP20	-0.141989	0.0441278
PRKD2	-0.142107	0.483333
PIGU	-0.142122	0.308715
COL4A2	-0.142177	0.138646	Core matrisome	Collagens
MCF2	-0.142213	0.0435586
SUCLA2	-0.142303	0.461933
ZBTB3	-0.142327	0.270356
NUP85	-0.142338	0.299853
POM121C	-0.142395	0.461293
MLEC	-0.142498	0.896625
COA5	-0.142663	0.362504
EIF3G	-0.142751	0.594214
ILVBL	-0.142877	0.50309
TRMT112	-0.142898	0.461395
YME1L1	-0.142966	0.840986
FHIP1B	-0.142991	0.552585
TSNAX	-0.143012	0.406671
CIAO1	-0.143138	0.71146
SPRY4	-0.14321	0.24414
LINC00628	-0.143349	0.0195545
TSTD2	-0.143399	0.282904
KRI1	-0.143499	0.321639
GPR182	-0.143532	0.0282969
UBE2D3-AS1	-0.143573	0.116883
GNB1L	-0.143814	0.246321
DCAF11	-0.143835	0.4504
ENTPD1-AS1	-0.143976	0.214416
ARL14EP	-0.14401	0.51086
VPS13A	-0.144297	0.306951
TASOR	-0.144304	0.829437
C2orf49	-0.144382	0.557889
GMEB2	-0.144438	0.52498
CFAP210	-0.144447	0.0806454
CDK19	-0.144536	0.27037
RMDN3	-0.144563	0.856881
RN7SL689P	-0.144588	0.0678535
SERBP1P1	-0.144647	0.428282
PEMT	-0.144725	0.323356
CWC22	-0.144853	0.533285
HELZ	-0.144889	0.232142
DDX58	-0.144961	0.174115
NEURL4	-0.144967	0.451179
GCDH	-0.145036	0.458426
MFSD2B	-0.145253	0.0741812
NGLY1	-0.145319	0.703034	Matrisome-associated	ECM Regulators
E2F4	-0.145334	0.305331
TUBA3E	-0.145342	0.0156227
PHLPP1	-0.145386	0.209631
SLC35G6	-0.14541	0.0398069
OGT	-0.145442	0.313372
AASDHPPT	-0.145465	0.479643
DNASE1	-0.145478	0.170022
SEZ6L2	-0.145528	0.271644
THRAP3	-0.145601	1.10875
BOLA2P2	-0.14561	0.056763
SLX4	-0.14572	0.390986
FLCN	-0.145746	0.790164
WWP1	-0.145768	0.671511
SNHG1	-0.145897	0.249668
S100A10	-0.145948	0.201174	Matrisome-associated	Secreted Factors
PLVAP	-0.146056	0.0270972
ERICH2	-0.146103	0.102661
YIPF3	-0.146143	0.558743
SMAD5	-0.146336	0.355576
MACROH2A1	-0.146375	0.67525
APLP2	-0.146412	0.519168
CAPG	-0.146601	0.194837
ZNF584	-0.146709	0.418998
BORA	-0.146864	0.278133
UBR3	-0.146909	0.246412
PTBP2	-0.14717	0.362697
NOP14-AS1	-0.147218	0.281304
ITGB5	-0.147322	0.475709
EPC1	-0.147397	0.420822
DAB2IP	-0.147436	0.402718
PBXIP1	-0.147548	0.293056
LINC02021	-0.147563	0.0897843
SNX30	-0.147573	0.170291
OMA1	-0.14766	0.420739
SLMAP	-0.147709	0.529782
NDC80	-0.147867	0.301796
RPL31P2	-0.147933	0.0597779
RUFY2	-0.147948	0.634296
USP38-DT	-0.148049	0.075778
KDM4B	-0.148099	0.273598
LINC02767	-0.148146	0.0450465
TRIM27	-0.148155	0.422586
CEPT1	-0.148246	0.395722
LINC02880	-0.148271	0.0292758
ATXN2	-0.148336	0.661105
PRUNE1	-0.148337	0.312318
PAIP1	-0.14834	0.695292
SAMD1	-0.148393	0.263313
KIN	-0.148544	0.572959
APLN	-0.148546	0.101159
PAQR6	-0.148596	0.139604
PSMC1	-0.148619	0.546453
UBE2D3	-0.14867	0.450917
EDDM13	-0.148686	0.0840169
CAMSAP1-DT	-0.148713	0.167263
UBE3B	-0.148765	0.545194
RAB3GAP2	-0.148777	0.459115
MPC1	-0.149048	0.320065
MESP1	-0.149089	0.0800246
DNAJC19P9	-0.149114	0.310239
TMEM42	-0.149234	0.429418
STN1	-0.149324	0.293058
PGPEP1	-0.149412	0.334419
LINC02986	-0.149502	0.0713555
CPSF6	-0.149575	1.23579
MAGOH	-0.149635	0.39621
IMPDH1P8	-0.149683	0.0964957
CYB5R1	-0.149839	0.362173
USP47	-0.149844	0.502196
PSAP	-0.149933	0.465207
CDC42BPA	-0.149947	0.497779
C19orf18	-0.150014	0.0964831
SF3A3	-0.150227	0.565822
ABCA12	-0.150306	0.0278103
PRKN	-0.150309	0.106741
ZFR	-0.150385	0.488505
CSNK2A3	-0.150539	0.26157
RBSN	-0.150562	0.814867
MAP3K7	-0.150588	0.717512
PTPN23	-0.150599	0.582376
IQGAP1	-0.150625	0.626603
TCEA1P2	-0.150664	0.304095
RUBCN	-0.150728	0.272146
SLC25A14	-0.150748	0.33265
ZFTA	-0.150809	0.427513
ABRACL	-0.150884	0.358342
ALG9	-0.150988	0.361158
FXR1	-0.151134	0.566523
CLCC1	-0.15124	0.798043
LZIC	-0.151361	0.890849
CDK5RAP1	-0.15142	0.398296
ZNF432	-0.151464	0.479296
IL12RB1	-0.151689	0.0498896
ELAC2	-0.151789	0.406279
SNRPD1	-0.151904	0.377585
TTC32-DT	-0.15193	0.0241941
SGSM2-AS1	-0.151963	0.185698
RABGAP1L	-0.152045	0.659083
ZNF875	-0.152052	0.609487
HYAL3	-0.152095	0.19483	Matrisome-associated	ECM Regulators
BAK1P1	-0.152096	0.136659
CASP2	-0.152104	0.43512
ZNF234	-0.152118	0.396762
ZNF273	-0.152175	0.128113
DOCK5	-0.152311	0.325536
ZBTB40	-0.152332	0.195103
PDCD11	-0.152364	0.637722
GTF2IP13	-0.152404	0.162567
CCNK	-0.152543	0.306029
SLC25A38	-0.152554	0.83505
PDE4B	-0.152641	0.179642
EIF3IP1	-0.152715	0.0377949
NAT8L	-0.15277	0.138702
CTBP1-DT	-0.152774	0.415424
CTBP2	-0.15286	0.467647
PDCD6IP	-0.152953	1.1421
UNC45A	-0.152973	0.546453
METAP1D	-0.153007	0.427882
IPO8	-0.153045	0.518239
METTL8	-0.153329	0.512131
PPP4R2	-0.153382	0.705552
PPCS	-0.153388	0.771586
FBXL19	-0.15346	0.41542
IMPDH1P7	-0.153542	0.0284223
SPNS1	-0.153544	0.129894
PCDHGA6	-0.153592	0.216256
PAK2	-0.15374	0.567817
GBA2	-0.153756	0.482135
DHPS	-0.153835	0.273914
FAM214A	-0.15387	0.340256
SRFBP1	-0.153945	0.433172
EID2	-0.153962	0.450556
VPS33B-DT	-0.153964	0.0365438
CSPP1	-0.154205	0.397217
EEF1E1	-0.154442	0.326416
CHMP1B	-0.154493	0.549893
LINC01583	-0.154495	0.0871488
SUPT6H	-0.154806	0.890851
CBL	-0.154835	0.36584
SAT1	-0.154887	0.186714
DERL3	-0.154888	0.0313813
ISCA2	-0.154977	0.357452
RTN3P1	-0.155075	0.536301
PTPN5	-0.155082	0.0205804
DNAAF1	-0.155119	0.0455928
TMX1	-0.155257	0.727495
SHLD2P3	-0.155307	0.0778003
PALS2	-0.15531	0.398395
CREBZF	-0.155376	0.327608
NCOR2	-0.155661	0.253285
GALNT10	-0.155696	0.328029
RPL7L1P9	-0.155755	0.0582526
DHRS1	-0.155986	0.322425
PDRG1	-0.156091	0.398301
CTBP2P7	-0.156105	0.0201302
SCARNA5	-0.156138	0.0235255
TBC1D13	-0.156209	0.475466
LEPR	-0.156285	0.248104
TGIF2P1	-0.156293	0.0282244
ULK1	-0.156306	0.281431
ZNF747-DT	-0.156503	0.0730147
API5	-0.156597	0.688035
TNFAIP8L2	-0.156717	0.020297
GRWD1	-0.156727	0.606727
DCLRE1C	-0.156776	0.5584
GFY	-0.156794	0.029803
POLR1A	-0.15681	0.572657
PRPF19	-0.156902	0.544459
MALT1-AS1	-0.156921	0.0849015
RPL39L	-0.156939	0.229754
KRTAP5-10	-0.157052	0.0209974
GPATCH2	-0.157106	0.349134
SHISA4	-0.157115	0.300259
DDX54	-0.157123	0.579923
SUDS3	-0.157298	0.491909
ACTR8	-0.157357	0.73241
FAAH	-0.157442	0.181142
CPOX	-0.157547	0.474012
SWT1	-0.157624	0.364234
SIK2	-0.15776	0.323583
FSD1L	-0.157865	0.214733
NMD3P1	-0.157879	0.0299719
SMDT1	-0.15789	0.358489
ZNF815P	-0.158086	0.15824
AVPI1	-0.158225	0.134785
UNC79	-0.158437	0.0204369
ARL6IP1	-0.158447	0.330419
TRMT10C	-0.158611	0.440699
TRIM37	-0.158665	0.579445
TEAD2	-0.158701	0.343087
RAD51D	-0.158739	0.591584
EHHADH	-0.158768	0.232004
KHDRBS1	-0.158987	0.963225
CELA2B	-0.159078	0.0421589	Matrisome-associated	ECM Regulators
SMYD2	-0.159212	0.276282
UBE2S	-0.159267	0.53934
ZNF581	-0.159276	0.478203
FBL	-0.159441	0.346049
MBOAT7	-0.159449	0.180254
CUX1	-0.159638	0.509274
MRM3	-0.159663	0.503253
ZNF222	-0.159869	0.235684
FITM1	-0.159956	0.0825116
BICRA	-0.159983	0.338935
STT3B	-0.160057	1.06194
MT-TP	-0.1601	0.72529
PTMAP4	-0.160105	0.0996722
ADCY3	-0.160149	0.277098
TPP2	-0.160307	0.546509
SETD1B	-0.160449	0.444642
FLNB	-0.160469	0.426942
CCDC66	-0.16059	0.346939
MIR3685	-0.160616	0.0649087
FAM131A	-0.160773	0.716864
STAG2-AS1	-0.160827	0.0361494
CCNT1	-0.160845	0.633137
PTGR3	-0.160893	0.725264
TRMT1	-0.161028	0.322294
RNF214	-0.161042	0.632759
IL17RC	-0.161049	0.153465
CREBRF	-0.161103	0.301594
GVQW3	-0.161161	0.376093
TOGARAM1	-0.161243	0.400582
ZNF181	-0.161292	0.28414
SNHG20	-0.161302	0.425671
GLUD1	-0.161306	0.617289
SPICE1	-0.161348	0.156407
GAS8	-0.161351	0.155167
HMGN1	-0.161398	0.35026
WDR44	-0.161401	0.587707
RAD1	-0.161408	0.780897
ULBP3	-0.161525	0.236179
EXOC3	-0.161643	0.768214
CDC7	-0.161656	0.377886
MRFAP1	-0.162129	0.684127
DCLRE1B	-0.16219	1.08612
RNF169	-0.162196	0.211749
SNRPA1-DT	-0.162199	0.0380808
SPPL3	-0.162337	0.692084
MYO1H	-0.162422	0.113409
METTL7A	-0.162468	0.170066
DNAJA1	-0.162605	0.358545
SRP9P1	-0.162697	0.676378
SAP18	-0.162778	0.541723
LINC02041	-0.163021	0.0668466
VRK2	-0.163059	0.383715
PAX8-AS1	-0.163128	0.465607
ZCWPW1	-0.163149	0.139694
PKD2L2	-0.163163	0.0421684
ARHGAP4	-0.163177	0.140835
NEUROG2	-0.16323	0.0438152
ZNF644	-0.163273	0.483054
NPAT	-0.163344	0.635828
ANKRD49P1	-0.163391	0.0649087
SCGB2B2	-0.163419	0.124388
CBWD5	-0.163509	0.477759
DDB2	-0.163533	0.422582
IDE	-0.163602	0.385722
KLHDC2	-0.163747	0.767461
DPY19L1	-0.163776	0.39412
PEDS1	-0.163809	0.662981
DCTN5	-0.163858	0.576208
ZFAND6	-0.163912	0.771283
GM2A	-0.164103	0.44404
MXI1	-0.164181	0.472622
PPP2R5E	-0.164184	0.73757
SLC35A3	-0.16428	0.522447
PRPF31	-0.164574	0.665935
CREB1	-0.164643	0.621832
FZR1	-0.164659	0.510019
NUP98	-0.1647	1.13958
TRIM47	-0.164703	0.122442
ABT1	-0.164897	0.470696
MTHFD1L	-0.165059	1.03527
SUV39H1	-0.165059	0.220465
WBP11	-0.165155	0.650935
MLLT6	-0.165372	0.282904
DIP2C-AS1	-0.165439	0.0664263
CDK12	-0.165544	0.901723
RB1	-0.165552	0.790569
C4orf3	-0.165557	0.276142
DSN1	-0.1656	0.389808
SNHG17	-0.166087	0.359787
KCTD1	-0.166189	0.340948
FAM217A	-0.166235	0.0744213
KPTN	-0.166297	0.365648
SPG7	-0.166343	0.243151
GGH	-0.166404	0.653741
GEMIN7-AS1	-0.166524	0.0944483
SLC25A35	-0.166531	0.224937
CLDN15	-0.16666	0.253464
RPRD2	-0.166785	0.537422
THAP5	-0.166831	0.510019
PPIAP53	-0.166843	0.166538
FRA10AC1	-0.166905	0.864861
CEP120	-0.16692	0.757639
MAPK1IP1L	-0.166989	0.944144
DAG1	-0.167251	0.762865
UBE2A	-0.167432	0.823285
TOPORS	-0.167468	0.775123
STRIP1	-0.167571	1.09122
CDK2	-0.167612	0.465115
PXN-AS1	-0.167622	0.229338
TMEM38B	-0.167643	0.248852
RBM25	-0.167704	0.870475
RAD9A	-0.167773	0.359058
MFSD1P1	-0.167858	0.0291831
LSM14A	-0.167884	0.6568
AK4P1	-0.167998	0.233275
NR2E3	-0.168018	0.0685367
RTF2	-0.168153	0.811127
HEATR1	-0.168215	0.519243
SMG1P5	-0.16831	0.125495
MRPL49	-0.168411	0.714982
NPM1P32	-0.168925	0.0931866
TAF1L	-0.168947	0.1568
LRRC39	-0.168963	0.140452
MIB1	-0.168969	0.328448
SRP14P3	-0.16897	0.027438
UBE4B	-0.169063	0.812165
SNRPG	-0.169091	0.439712
SMAD9	-0.169361	0.174294
LINC00390	-0.169416	0.0263281
TRIO	-0.169455	0.241919
ZSWIM5	-0.169544	0.0884267
SBSPON	-0.16968	0.101006	Core matrisome	ECM Glycoproteins
LAT2	-0.169693	0.243215
UBR1	-0.169789	0.624963
CCDC7	-0.169799	0.251207
FAM72C	-0.16982	0.120619
CYBA	-0.169932	0.13375
MIR221	-0.169954	0.135217
HSP90AB3P	-0.170009	0.862754
HLTF	-0.170022	0.325612
MIR186	-0.17014	0.063702
RACGAP1	-0.170279	0.404071
EIF4A2P4	-0.1704	0.231302
CYCSP45	-0.170672	0.0940204
TRAF3IP2-AS1	-0.170746	0.22262
MICU2	-0.170786	0.642091
PIMREG	-0.170926	0.343693
ZNF865	-0.171	0.498197
KARS1	-0.171088	0.422962
WASHC2A	-0.17115	0.561463
UBLCP1	-0.171194	0.529463
PLXNB1	-0.171221	0.398301	Matrisome-associated	ECM-affiliated Proteins
CCDC6	-0.171249	0.576786
SH2D3C	-0.171273	0.024141
NUTF2	-0.171374	0.340874
SMARCD1	-0.171443	0.666224
FBXO38	-0.17161	1.06122
QRICH1	-0.171791	0.804909
TRMT13	-0.171811	0.321141
C6orf201	-0.171857	0.0734097
INSR	-0.171865	0.446705
GGT1	-0.171895	0.0412451
DDX50	-0.171912	0.628178
DPY19L4	-0.172058	0.715755
SCYL2P1	-0.172084	0.0724343
USHBP1	-0.17211	0.138002
ZNF585B	-0.172118	0.45189
NEMF	-0.172295	0.401051
YY2	-0.17239	0.297353
GCNT2P1	-0.172394	0.0296816
SVBP	-0.172505	0.370332
SMIM7	-0.172509	0.39974
PDE4DIPP6	-0.172521	0.140857
RNU6-36P	-0.172543	0.0263561
ARHGEF7	-0.172576	0.815256
ZMYND11	-0.172637	1.10478
BOLA3	-0.172776	0.513783
RPAP2	-0.172887	0.464951
NSD3	-0.173174	0.530203
LINC02969	-0.173365	0.0659749
ATP13A1	-0.173556	0.629799
PPP1R3D	-0.173581	0.339708
PHTF1	-0.174083	0.695723
ARHGEF11	-0.174246	0.956233
CHTOP	-0.174344	0.736723
DNAJB6P1	-0.174429	0.420544
USP37	-0.17446	0.219455
CHCHD4	-0.174516	0.448218
PKMP4	-0.174556	0.0886387
LINC00857	-0.174674	0.235916
EEF1AKMT2	-0.17473	0.478623
ALG13	-0.174786	0.892293
KLHL12	-0.174854	0.648171
SLC9A3R1	-0.174969	0.177019
UBE2M	-0.174995	0.793273
STK24	-0.175062	0.448425
PHF20	-0.175069	1.19501
CLCN2	-0.175276	0.417273
PFKFB4	-0.175329	0.27242
FOSB	-0.175361	0.0615386
HERC1	-0.175483	0.423336
METTL15P1	-0.175612	0.181064
KYAT1	-0.17564	0.0738773
GPN2	-0.175651	0.774584
FBXW11	-0.175794	0.764017
UBASH3B	-0.17583	0.992734
ACTR10	-0.175868	1.29501
EFR3A	-0.175907	0.459628
CDKN1C	-0.176055	0.0628583
ZNF283	-0.176269	0.347529
ERFL	-0.176282	0.10855
NDUFA3	-0.17643	0.721193
DSTYK	-0.176437	0.469582
USP33	-0.1765	0.778529
CMTR2	-0.176668	0.597044
WWOX	-0.176838	0.332163
ZNF254	-0.176847	0.539845
MAPK14	-0.176849	0.65569
CEP41	-0.176881	0.564741
FRS2	-0.177035	0.400057
GMEB1	-0.17711	0.805916
CCDC91	-0.177169	0.55907
C5orf24	-0.177487	0.492097
FIGNL1	-0.17753	0.410655
GNB5	-0.177557	0.627585
IDI1	-0.177573	0.597044
GATA3	-0.177608	0.271617
DUSP5-DT	-0.177943	0.18044
RPS3AP26	-0.178058	0.352325
AK3P3	-0.178118	0.0849208
IQUB	-0.178124	0.0893087
ZNF582-DT	-0.178165	0.0429338
RPS4XP14	-0.178182	0.0554573
EEF1A1P7	-0.178295	0.0227494
PDCD5P2	-0.17833	0.0635806
KAT14	-0.178332	0.406603
SRSF1	-0.178372	0.605224
CHST10	-0.178396	0.334789
TK1	-0.178453	0.3237
RNF135	-0.178527	0.650684
TCOF1	-0.178546	0.881681
POMK	-0.17866	0.537565
NOC2LP1	-0.178684	0.0974641
CCDC14	-0.178698	0.388427
PIGO	-0.178745	0.537422
HULC	-0.178801	0.153968
ABRAXAS1	-0.178927	0.382665
NUP107	-0.178943	0.594514
LINC01812	-0.179172	0.106361
CYB5R2	-0.179253	0.340381
RNF34	-0.17928	0.464282
DOK3	-0.17937	0.175954
C1GALT1C1	-0.179706	0.718461
TJP3	-0.17974	0.0723297
LSM11	-0.179857	0.485086
C2orf92	-0.179864	0.162173
SNIP1	-0.179956	1.10082
PPM1B	-0.179974	0.510957
C19orf48	-0.180113	0.685848
EHBP1	-0.180278	1.03609
ABCC2	-0.180472	0.242602
BCORL1	-0.180503	0.480855
ZFP64	-0.180535	0.652047
C21orf91	-0.180547	0.401989
AGBL3	-0.180811	0.222594
CCDC169	-0.181168	0.228183
SBF2	-0.181371	0.60936
C11orf80	-0.181402	0.319544
ZNF268	-0.181491	0.59446
ZNF132	-0.181633	0.336026
UHMK1	-0.181637	0.361373
TAF9B	-0.181659	0.885135
LPCAT4	-0.181806	0.346508
GSTM2	-0.181832	0.293412
ZNF282	-0.18213	0.670018
ZNHIT3	-0.182214	0.480421
KPNA5	-0.18227	0.298238
FLNC	-0.182278	0.176349
RPS23	-0.182372	0.814867
PRCP	-0.182464	0.641525
USP30	-0.182603	0.598734
UBOX5-AS1	-0.182607	0.111761
COQ10A	-0.182634	0.362125
EXOSC3	-0.182697	0.497818
LINC02970	-0.182707	0.190835
CCT8P1	-0.182751	0.362697
NCOA7	-0.182814	0.349051
ZCCHC8	-0.18282	0.746667
PHRF1	-0.182945	0.731745
MRPS23	-0.183001	0.571612
ANKRD10	-0.183037	0.591744
UBAP2L	-0.183071	0.804024
ZNF563	-0.183232	0.403776
MTRFR	-0.183502	0.445884
MLLT3	-0.183522	0.362419
H3P14	-0.183564	0.0353
RIBC1	-0.183583	0.184165
SNRPA1	-0.183604	0.685059
PRMT7	-0.183676	0.607026
HSPD1	-0.183886	0.715985
VPS33B	-0.183978	0.179398
CYB5RL	-0.184105	0.254286
MACROD1	-0.184127	0.372875
RBM38	-0.184184	0.391404
AOC2	-0.184201	0.313423
PMAIP1	-0.184233	0.396605
GALNT1	-0.184313	0.787786
CYB5D1	-0.184317	0.0464237
SENP2	-0.184518	1.13493
RPF2	-0.184522	0.416574
ROCK2	-0.184523	0.36999
STK32C	-0.184531	0.35417
YTHDF1	-0.184696	0.849913
SENP1	-0.184837	0.551086
TYW3	-0.184868	0.887346
MRPL19	-0.184947	0.694631
CEP83	-0.18497	0.659848
FGFR4	-0.18507	0.175512
TCERG1	-0.185111	1.06181
INTS6P1	-0.185227	0.164003
TCL6	-0.185343	0.0427116
RAB8B	-0.185398	0.434936
CDKL4	-0.185411	0.0289318
MIR4500HG	-0.18546	0.136283
BAP1	-0.185581	0.420894
ITPKB	-0.185612	0.277801
EIF2S1	-0.185672	0.906755
ANKRD27	-0.185855	0.899198
GTF2A2	-0.185863	0.403373
SMARCE1P5	-0.185875	0.286931
DDX52	-0.18597	1.21577
C12orf71	-0.186037	0.0306982
ZNF34	-0.186248	0.438478
IL18BP	-0.186353	0.499467
ARL5A	-0.186365	0.423545
ZNF384	-0.186387	0.615643
CRYBG3	-0.186402	0.331098
NT5CP1	-0.186552	0.0355694
SARS2	-0.186674	0.221953
POM121	-0.186701	0.652623
MBD1	-0.186734	0.844118
LMBRD1	-0.186802	0.98445
ATAD1	-0.187106	0.666634
FNDC3A	-0.187184	0.39043
MIR1915HG	-0.18736	0.237389
C19orf44	-0.187364	0.555067
ADGRF3	-0.187438	0.107618
SUGT1	-0.187646	0.648946
PRRC2B	-0.18774	0.358482
NANP	-0.187786	1.19371
RDX	-0.187846	0.677725
C3orf52	-0.187854	0.457514
COQ2	-0.187936	0.800932
TEX30	-0.187957	0.642413
ECHS1	-0.187969	0.525186
CNTNAP3P7	-0.188034	0.0479856
MTA1	-0.188042	0.539204
TSPYL1	-0.18814	1.19736
POC1B	-0.188164	0.51487
GPBP1	-0.188233	0.882824
COPG2	-0.18829	0.848234
TMX2P1	-0.188458	0.47074
KLF5	-0.188515	0.18316
PCNPP1	-0.188559	0.0831946
RPL3L	-0.188593	0.0431269
NCKIPSD	-0.188665	0.935226
RABGAP1L-DT	-0.188756	0.0291831
WDR11	-0.188835	0.853035
KAT7	-0.188886	1.57493
TSEN2	-0.189105	0.413541
CCT5P1	-0.189143	0.187882
MKNK1	-0.189235	0.456128
DENND4B	-0.18942	0.518495
HP1BP3	-0.189482	0.972553
FAR1	-0.189798	0.597122
SERGEF	-0.189838	0.402164
NOMO3	-0.189929	0.481967
MCM9	-0.190002	0.755074
SEC13P1	-0.190131	0.0308092
PATZ1	-0.190139	0.944855
TADA2B	-0.190321	0.53386
ZNF324	-0.190652	0.462851
ZBTB22	-0.190668	0.0522114
CCT4	-0.190777	1.70317
PLEKHG4B	-0.190794	0.137221
TTC1	-0.190834	0.565534
FLVCR1	-0.190903	0.45931
B3GNT4	-0.190951	0.137514
PGK1	-0.190971	0.883167
LSM5	-0.19108	0.472883
GNE	-0.191125	0.752211
SDCBPP3	-0.19115	0.0504874
PFDN6	-0.19116	0.610122
ALDOAP1	-0.191209	0.0600984
SNORD69	-0.191335	0.0837299
PPP4R1L	-0.191357	0.417462
CCDC96	-0.191516	0.162838
ZNF555	-0.19152	0.566097
VTRNA1-1	-0.191529	0.024976
NOC3L	-0.191692	0.358064
TOMM20	-0.191763	1.22922
LINC02980	-0.191821	0.420544
FAM50B	-0.191897	0.161133
CNOT6	-0.192	0.879172
ARL6IP1P2	-0.192109	0.115332
CSRP3-AS1	-0.192189	0.040646
SMNDC1	-0.192248	0.713477
TAOK1	-0.192255	0.33686
CWC25	-0.192359	1.2153
ZNF35	-0.19238	0.700781
CCDC93	-0.192414	0.937933
KLRC2	-0.19242	0.0923442
SLC9A7P1	-0.19247	0.0544036
ZNF84	-0.192513	0.77762
CDK10	-0.192524	0.355069
KMT5A	-0.192587	0.793273
MKRN2	-0.192703	0.714575
REM2	-0.192735	0.107963
EP400	-0.1931	0.83277
ARL13A	-0.193133	0.0899166
UPF3A	-0.193187	0.531813
C12orf73	-0.193254	0.413541
NAP1L1P1	-0.193289	0.188636
PCNP	-0.193296	1.1955
POU2F3	-0.193393	0.0532639
DCAF1	-0.19349	1.77532
FRG1BP	-0.193513	0.577396
SATB1	-0.193654	0.370914
HMGCLL1	-0.193659	0.0316807
GTPBP4	-0.193719	0.656981
ZNF514	-0.193835	0.403566
EIF4A2	-0.194191	0.679213
RNF111	-0.194282	0.484259
ALDH7A1P1	-0.194365	0.412114
ZEB1-AS1	-0.194469	0.331098
AMBRA1	-0.194586	0.74168
STAU2	-0.194643	0.76022
GTF2H3	-0.194796	0.970642
KLHL41	-0.194813	0.138418
RN7SKP160	-0.194914	0.0349563
HSP90AB1	-0.194994	1.3188
STX17	-0.195093	1.1439
FNIP1	-0.195101	0.541096
THOC3	-0.19512	0.709378
PDK2	-0.195148	0.519599
EBAG9P1	-0.195316	0.055082
ZFHX3-AS1	-0.195375	0.404352
ACOT8	-0.195507	1.5905
NEB	-0.195528	0.181324
TTC27	-0.195661	1.21538
SHLD3	-0.195713	0.286509
NOL7	-0.19575	1.27009
ZNF24	-0.195997	0.53639
TPRKB	-0.19619	0.582407
MED26	-0.196329	0.372318
TMEM185A	-0.196363	0.877989
SLK	-0.196552	0.883028
RPL7AP10	-0.196632	0.0973123
UCHL5	-0.196634	0.698752
NAPB	-0.196648	0.428496
FAM91A3P	-0.196688	0.265322
PPM1D	-0.196788	0.90195
MND1	-0.197038	0.0477208
JTB-DT	-0.19705	0.142216
CSTF2T	-0.19706	1.06285
MIF4GD	-0.197089	0.403776
CPSF7	-0.197358	1.21615
PCYOX1	-0.19743	0.630826
ATP5MFP2	-0.197621	0.149635
CLTCL1	-0.197629	0.417642
ZNF485	-0.197642	0.40126
POLR1D	-0.19765	0.625094
HNRNPA3P3	-0.197699	0.192989
ZBTB2	-0.197699	0.677917
DGKZ	-0.197808	0.597867
FBLN7	-0.197834	0.256715	Core matrisome	ECM Glycoproteins
MKRN2OS	-0.197929	0.103829
MCMBP	-0.198057	1.35823
LINC01444	-0.198099	0.216748
RPL22L1	-0.198166	0.47322
ACER3	-0.198282	0.786612
H3C3	-0.198296	0.0533622
ZNF333	-0.198413	0.675213
GDPD4	-0.198537	0.0263561
PPM1F	-0.198644	0.695228
PPM1L-DT	-0.198699	0.0570033
CDC14A	-0.198783	0.415558
RBBP5	-0.198928	0.803709
ZNF473	-0.198933	0.693492
MSANTD4	-0.198988	1.01
STARD7-AS1	-0.199081	0.437948
SUPV3L1	-0.199094	0.862613
FTSJ3	-0.199114	0.571905
SMG8	-0.199123	0.962245
YTHDF2	-0.199125	0.839894
WNT10B	-0.199287	0.0825896	Matrisome-associated	Secreted Factors
HNRNPC	-0.199325	1.34128
TRRAP	-0.199429	0.585198
FAM53C	-0.199568	1.55547
WDR45BP1	-0.199614	0.11573
ZNF675	-0.199679	0.659363
SEPTIN7P7	-0.199713	0.15368
MCRIP2	-0.199733	0.433462
N4BP1	-0.199795	1.50755
PLD5P1	-0.199816	0.0955602
ZNF37BP	-0.199817	0.481414
PLA2G4A	-0.199857	0.287613
NHLH1	-0.199932	0.0692814
ZFHX4-AS1	-0.199957	0.0448952
NEK3	-0.200026	0.583848
MAGED4B	-0.200126	0.067523
ENTPD6	-0.200139	0.852857
GCSAM	-0.200174	0.145921
CDPF1P1	-0.200352	0.168089
ZKSCAN2	-0.200354	0.840592
ZSCAN30	-0.200524	0.414822
FAM168B	-0.200588	0.953364
KRT18P34	-0.200614	0.0324453
FBXL18	-0.200616	0.432498
RSPH9	-0.200736	0.10134
MARK3	-0.200798	1.50328
ZCCHC4	-0.200828	0.52517
RBBP4P1	-0.200971	0.557843
PBDC1	-0.200989	0.657366
SAP130	-0.201001	0.947656
DMAC2L	-0.20108	0.651504
PAF1	-0.201114	1.03332
TBL1XR1	-0.201157	0.73241
LDAF1	-0.201193	0.248379
DOCK9	-0.201328	0.245922
CCDC127	-0.201343	1.43105
RHEBP1	-0.201603	0.0380262
BMPR1A	-0.201608	0.642413
VPS4A	-0.201619	0.55522
YY1	-0.201701	1.6291
USP8	-0.201823	0.526965
EED	-0.201871	0.597557
ARHGAP24	-0.201977	0.174973
NCOA2	-0.201996	0.347757
TTC38	-0.202115	0.752625
MCCC1-AS1	-0.202168	0.070262
CADPS2	-0.202178	0.398074
LARP4	-0.202193	0.889515
AIDAP2	-0.202209	0.167487
EIF3J-DT	-0.20228	0.464489
PRDX3	-0.202343	0.713168
EIF3H	-0.202495	0.945021
CASC3	-0.202539	1.85486
ST7L	-0.202563	0.918274
MSRB2	-0.202679	0.465607
LINC02656	-0.20282	0.125495
CAB39L	-0.202875	0.558712
PPIG	-0.202948	0.946535
PPP6R1	-0.203152	0.74814
GINS2	-0.203154	0.342811
POLR2C	-0.20318	0.620674
RANBP10	-0.203233	0.729718
PEX11A	-0.203263	0.417274
LIMK2	-0.20327	0.407116
SLC36A4	-0.20327	0.466883
MED24	-0.20335	0.940033
FAM185A	-0.203564	0.422242
FBXO33	-0.203639	0.735972
SNORA66	-0.203679	0.115318
REL	-0.203686	0.144335
SMIM32	-0.2037	0.019435
NPIPB3	-0.203834	0.23031
NUP210	-0.203959	0.0435925
VIRMA	-0.203993	1.28145
ATP6V1H	-0.204084	1.19269
FLJ40194	-0.204104	0.0354154
CEP131	-0.204266	0.309954
CRBN	-0.20439	0.920402
ZMYM4	-0.204438	1.44833
RUVBL2	-0.204611	0.771752
ACTR1B	-0.204794	0.892006
RNU6-1053P	-0.20482	0.0699742
RN7SL333P	-0.204923	0.0642961
CYP20A1	-0.205036	0.892115
EEPD1	-0.20518	0.333363
EHBP1-AS1	-0.205229	0.235809
MDN1	-0.205278	0.6126
GAS7	-0.205313	0.088273
ZDHHC3	-0.205443	1.66256
TRIM62	-0.205541	0.905032
TMEM69	-0.205641	0.754517
MINDY3	-0.205664	0.978792
PCNA	-0.205724	0.970642
DMAP1	-0.205768	0.946533
TRA2B	-0.205894	2.29486
UBE2T	-0.205972	0.521689
PDPR	-0.206009	0.688996
TP53I13	-0.206034	0.24435
MTCH1	-0.206097	0.98373
IPP	-0.206121	0.532664
PPP1R12B	-0.206151	0.577749
PPFIA1	-0.206153	0.936139
NFKB1	-0.206188	0.655972
COPS3	-0.206297	1.10263
USP21	-0.206417	0.642375
PEBP1	-0.206443	0.519972
RHOBTB1	-0.206671	0.608515
ZNF516-DT	-0.206698	0.0944284
ZNF841	-0.206766	0.582561
ATE1	-0.206769	0.720795
PGAM1	-0.206785	1.01207
RNA5SP317	-0.206871	0.0799649
C19orf47	-0.206902	0.818669
QRICH2	-0.206983	0.286789
2025-08-04	-0.206995	0.652598
LYSMD4	-0.207291	0.287869
GON4L	-0.207311	1.22205
KCNJ1	-0.207425	0.0385009
POMGNT2	-0.20744	0.632759
XPO5	-0.20745	1.66714
LIPT2-AS1	-0.20753	0.311151
MAP2K5	-0.207557	0.672797
ZNF790-AS1	-0.207659	0.215625
SNX30-DT	-0.20767	0.0459133
PDZK1P1	-0.207723	0.131775
TET3	-0.208217	0.265249
PPM1F-AS1	-0.208243	0.329139
SKA1	-0.208423	0.304191
TRAM1L1	-0.20847	0.455553
BCL7A	-0.208471	0.352982
FAM98C	-0.208548	0.60729
BDNF-AS	-0.208585	0.363961
CEP85	-0.208627	0.827165
SNORA11F	-0.208682	0.119472
LINC01359	-0.208712	0.0980899
IGBP1	-0.208748	0.576423
CNNM4	-0.208844	0.492134
CIBAR1-DT	-0.208847	0.0266112
PRSS36	-0.208937	0.045267
PNPLA3	-0.208937	0.160563
ATP6V1C1	-0.208949	0.985014
UNC119	-0.208996	1.05464
MTR	-0.209066	1.05264
PPP2R1A	-0.209147	1.47111
TSSK3	-0.209198	0.147435
CFAP97	-0.209398	0.284476
ATXN7L1	-0.209633	0.485872
CDC42SE2	-0.209802	0.665699
ATP7B	-0.210158	0.772085
RNF217	-0.210168	0.282273
RPS3A	-0.210218	0.453604
NDUFA1	-0.21022	0.848097
MRPL57	-0.210236	1.01648
NKILA	-0.210308	0.196592
THAP10	-0.210347	0.321962
ARHGEF35-AS1	-0.210433	0.0940204
BMP2K	-0.21046	0.374539
YWHAQ	-0.210544	1.05324
PARP16	-0.210554	0.641892
FOXO3B	-0.210687	0.399864
HNRNPA3P12	-0.210826	0.169791
HSPA8P4	-0.210861	0.0675377
SNORA71B	-0.21095	0.157282
SPAST	-0.211038	0.71559
UBOX5	-0.211068	0.685826
KHDC1-AS1	-0.211093	0.386163
LSM14B	-0.211099	2.25473
H1-10-AS1	-0.21141	0.219242
COX7CP1	-0.211463	0.245197
TFDP2	-0.211473	1.36876
ZNF101	-0.211664	0.597393
HAUS2	-0.21175	1.06181
RNPEP	-0.211869	0.977078
DCLK2	-0.211912	0.378816
C8orf33	-0.212001	0.917136
NDUFB9P2	-0.212095	0.135081
MTM1	-0.212113	0.666281
NR6A1	-0.212149	0.34057
OTUD6B-AS1	-0.21222	0.860795
SEL1L	-0.212268	0.736868
HELQ	-0.21232	0.659848
ENTPD5	-0.212448	1.03351
ABHD14A	-0.212621	0.284165
GPN3	-0.212865	0.653153
TRIM26	-0.212887	0.324501
NUDT19	-0.21296	0.61185
PSMC3IP	-0.213078	0.720729
MXD4	-0.213133	0.629636
SSRP1	-0.21326	1.25238
INTS6	-0.213335	0.702008
TOMM5	-0.213438	0.408175
OXSR1	-0.213876	1.35067
ZNF225	-0.213915	0.542936
PRIM1	-0.214025	0.529062
CAT	-0.214063	0.62734
TCF20	-0.214103	0.589171
ZNF346-IT1	-0.214108	0.0582284
PDE4A	-0.214237	0.358545
LINC01424	-0.21428	0.0727988
LIPE-AS1	-0.21431	0.0832364
IDI2-AS1	-0.214353	0.236728
CAVIN4	-0.214416	0.442589
UBE2O	-0.214426	1.08137
CBX1P2	-0.214441	0.0619377
GLIDR	-0.214461	0.23913
CGRRF1	-0.214469	1.00112
KPNA2	-0.214683	0.850471
LMTK2	-0.214687	0.862997
UACA	-0.214745	0.53803
MTMR14	-0.214799	0.876459
INTS3	-0.214853	0.63205
MARK2	-0.214925	1.32306
HACD3	-0.214952	1.00036
ATG4C	-0.214971	0.739929
PRDM10	-0.215076	0.804038
BNIPL	-0.215111	0.12656
MPI	-0.215165	1.45985
KANSL3	-0.21518	1.09049
HNRNPA0	-0.215325	1.72589
E2F5	-0.215421	0.617046
CATSPERG	-0.215628	0.143543
CDC23	-0.215708	1.05913
B3GAT2	-0.215782	0.105336
RNF20	-0.216308	1.38048
SIPA1L3	-0.216341	0.291293
PIAS2	-0.216361	0.668336
DNAI7	-0.216399	0.0748055
PUM2	-0.216553	0.948749
KIF9	-0.216595	0.543364
EXO5	-0.216908	0.37335
COX6A1P2	-0.216919	0.664374
IMMT	-0.216997	1.45865
ACAT2	-0.217088	0.822013
HDDC2	-0.217131	0.693369
STK4	-0.217194	1.24963
ATP10A	-0.217296	0.348337
CDC42BPB	-0.217313	0.506214
ZNF778-DT	-0.217424	0.306836
PCDHGA4	-0.217439	0.292389
GZF1	-0.21759	1.01019
NPIPB4	-0.217614	0.236026
MRPL30	-0.217628	1.2821
CLCN3	-0.217665	0.858121
KIF3A	-0.217676	0.843078
SPC25	-0.2177	0.312187
PDCD6	-0.217795	0.785934
C1orf116	-0.217849	0.0945762
IPO11	-0.217868	1.4666
RGS5	-0.217908	0.261738
RECQL4	-0.218019	0.326438
RHNO1	-0.218133	0.640592
RTL8A	-0.218154	1.31972
BCAS3	-0.218192	1.13379
PDXP	-0.218202	0.0600961
ANAPC1	-0.218249	0.908692
RN7SL258P	-0.218293	0.0399217
RNF115	-0.218348	1.09865
PRPF40B	-0.218361	0.486403
DHX34	-0.218363	0.921132
PEAK3	-0.218366	0.0283103
SNORA75	-0.218502	0.0284587
REV1	-0.218787	1.21853
CFAP58	-0.218865	0.198359
TIA1	-0.218894	0.447646
SOCS4	-0.218939	1.12205
SLC23A1	-0.21906	0.230696
PIKFYVE	-0.219147	0.739573
FADS2	-0.219192	0.589992
WAC	-0.219196	1.98111
TEX10	-0.219202	1.19546
PSME3IP1	-0.219205	0.780459
TMEM18	-0.219449	0.87311
DHX30	-0.219459	1.40801
MIR100HG	-0.219526	0.403864
TAF1B	-0.219823	0.771995
LARP6	-0.220012	0.964797
KIF18A	-0.220086	0.461456
BTBD9	-0.220138	0.97428
GHET1	-0.220191	0.0769245
TNIP1	-0.220534	0.99515
KMT5C	-0.22056	0.577995
TSHZ1	-0.220692	0.539845
NUDC	-0.220715	0.872239
PABPC1	-0.220736	1.90634
ITFG1	-0.220928	1.37104
IPO7P1	-0.220934	0.106323
RAET1K	-0.220939	0.101159
BRCC3P1	-0.221048	0.231085
NUDT6	-0.221056	0.439158
NUP93	-0.221066	0.78064
SMPDL3A	-0.221138	0.925007
EXOC1	-0.221223	1.0027
KCNMB4	-0.221283	0.253565
STAM	-0.221302	1.414
SLCO3A1	-0.221304	0.146449
MTMR6	-0.221311	1.381
OTUD3	-0.221543	0.627456
MRPS9	-0.2217	0.748103
RBBP4	-0.221829	1.3577
ZNF777	-0.221837	0.673963
FAM136A	-0.22185	1.00676
CEP20	-0.22188	0.672794
CD59	-0.221922	0.74206
PSIP1P1	-0.221944	0.159691
ZC3H8	-0.222029	0.537782
DR1	-0.22205	1.75826
CRY1	-0.222084	0.807361
TCEANC2	-0.222131	1.10955
YARS1	-0.222178	1.3635
DCAF13P3	-0.222581	0.0599371
ROCK1P1	-0.222589	0.150848
C2CD5	-0.222639	0.858371
TTC17	-0.222653	1.59268
TCAF1	-0.222681	0.709378
NUP62	-0.222728	1.23943
SNRNP48	-0.22273	0.963719
OBP2A	-0.222785	0.0376668
PEX6	-0.222965	0.496853
WASH3P	-0.223069	0.484192
SNORD71	-0.223077	0.0293545
ZFP69B	-0.223108	0.311495
IRS1	-0.223172	0.5065
RPL7P22	-0.223222	0.432498
CDIP1	-0.223402	0.23717
CKS2	-0.223418	0.788185
TMEM19	-0.223511	0.631697
RIF1	-0.223559	0.652418
MGAT2	-0.223597	0.0809087
KRT18P4	-0.22382	0.0814249
PHLDA2	-0.224016	0.118369
ANKZF1	-0.22404	0.887532
DNAAF2	-0.224056	1.01345
DOP1A	-0.224195	0.678209
PARD3	-0.224329	0.588092
SPATA24	-0.22441	0.49145
NFATC2IP-AS1	-0.224545	0.384359
IGSF5	-0.224592	0.0295549
HMCES	-0.224601	0.632072
CEP250-AS1	-0.224619	0.0677052
CASP10	-0.225032	0.261028
LINC01562	-0.225183	0.0481384
ZNF410	-0.225219	0.190494
RCN2	-0.22534	1.58681
FOXO6-AS1	-0.225353	0.0427548
BTF3P3	-0.225373	0.0666845
IPO9	-0.225426	1.31026
CLDN10	-0.225448	0.0476377
FBXO30	-0.225469	0.715862
SRBD1	-0.225551	0.771367
MZF1-AS1	-0.225621	0.331133
HMGCS1	-0.225719	0.551134
XPO1	-0.225735	1.26645
C1orf74	-0.225862	0.0573324
RBBP6	-0.225882	1.19452
PANK1-AS1	-0.225978	0.0547385
ZNF251	-0.225988	0.541862
UQCRHL	-0.226007	0.619976
LMAN2L	-0.226155	0.582561
GPANK1	-0.226207	0.431085
F8A1	-0.226259	0.422201
GCH1	-0.226275	0.514231
KMT5AP1	-0.226276	0.526844
SPATA6L	-0.226352	0.170675
API5P1	-0.226475	0.372279
SDHAF3	-0.22656	0.519616
PRPF18	-0.226609	0.794547
WAPL-DT	-0.226622	0.236179
PDCD4	-0.226729	0.903588
GNAS	-0.226772	1.25378
EML2	-0.226819	1.1057
DYRK1B	-0.226858	0.973963
LINC01139	-0.226958	0.315806
GABPB1	-0.227132	1.13062
RNU4-22P	-0.227154	0.0298604
GNPDA2	-0.227228	1.33934
BUB3	-0.227344	1.0035
ARHGAP35	-0.227361	0.592276
DHX33	-0.227509	1.17696
CHTF18	-0.227638	0.342993
RPS3AP6	-0.227819	0.502421
MIR6784	-0.227997	0.0531587
MUSTN1	-0.228137	0.0602147
SPG11	-0.228268	0.690745
CCDC122	-0.228286	0.290523
ZNF131	-0.228313	1.26486
AKAP10	-0.228386	1.47626
NKAP	-0.228429	0.995292
WDR19	-0.228509	0.492834
PRKAR1B	-0.228611	0.275442
RALGAPA1P1	-0.228655	0.556199
PSME2P3	-0.228735	0.082801
GLOD4	-0.228891	1.0742
POLR2K	-0.228893	0.583614
INHA	-0.229138	0.121556	Matrisome-associated	Secreted Factors
GARNL3	-0.229185	0.270215
ZNF426-DT	-0.229195	0.185207
GOT2	-0.229209	0.575404
KDM3A	-0.22929	0.554219
CCDC180	-0.229378	0.469673
POLR3B	-0.229386	1.01479
NEK1	-0.229407	0.488137
HDAC1	-0.229444	1.25689
USP28	-0.229561	1.46356
EMC4	-0.229676	0.940033
MMS19	-0.229694	1.08389
ALYREF	-0.229742	0.826934
CFDP1	-0.229952	0.926119
SAPCD2	-0.229978	0.334229
OSER1-DT	-0.229989	0.719646
ZNF230	-0.230024	0.677917
NRG4	-0.230074	0.106071	Matrisome-associated	Secreted Factors
SORD2P	-0.230256	0.152993
C3orf18	-0.230291	0.622496
CHCHD10	-0.230339	0.260602
RC3H2	-0.230366	0.838091
SDHAP1	-0.230404	1.19808
GUSBP1	-0.230437	0.802117
SLC2A11	-0.230455	0.194135
RNU6-611P	-0.230591	0.0825851
TTLL11	-0.230687	0.643619
IGFBP3	-0.230785	0.342811	Core matrisome	ECM Glycoproteins
RNU6-516P	-0.230919	0.115809
PEX12	-0.231033	0.625
ZNF717	-0.231086	0.603604
ANGEL2	-0.231175	1.71281
AP1M1	-0.231176	0.699843
MKS1	-0.231323	1.16791
ATG2A	-0.231346	0.523948
GMPR2	-0.231359	0.887786
SLC35E2A	-0.231495	0.530549
PRRC2C	-0.23155	0.904231
USP13	-0.231565	1.511
PASK	-0.231584	0.462914
MIR6859-1	-0.231645	0.161229
SFN	-0.231672	0.109978
PACS2	-0.23199	0.650184
LINC02916	-0.232019	0.213971
RPL7P7	-0.232034	0.0263596
B3GALNT2	-0.232068	0.772526
TM7SF3	-0.232121	0.59958
PPP1R13L	-0.232524	0.746254
KIAA0100	-0.23262	1.2182
TFDP1	-0.232657	1.35352
TMLHE-AS1	-0.232679	0.0324114
DIS3	-0.232696	1.0819
RIMOC1	-0.23275	0.971992
ZNF510	-0.232786	1.05508
GRIPAP1	-0.23282	0.670236
EXOC8	-0.232896	1.07156
TRPV1	-0.232946	0.229489
MEIS3P2	-0.233185	0.138261
N4BP2L2	-0.23328	0.793539
FBXO46	-0.233371	0.807361
DHX16	-0.233546	1.38788
MFAP1	-0.233596	0.925412	Core matrisome	ECM Glycoproteins
MON1B	-0.233662	0.907181
WASH2P	-0.233684	0.353427
ERH	-0.233781	1.05797
IARS2	-0.233788	1.34137
ZNF845	-0.233808	1.24293
CCDC34	-0.233845	0.666695
CLU	-0.233994	0.151695
TNPO2	-0.234058	1.26076
SCN1A-AS1	-0.234115	0.0419203
SMARCC1	-0.234188	1.1329
TTC33	-0.234204	1.21311
CNOT3	-0.234298	1.40343
ZNF611	-0.234402	0.758188
GATC	-0.234429	1.59002
CLK3	-0.234547	1.30305
CCDC126	-0.234606	0.513419
ELOA-AS1	-0.234612	0.192503
TEX52	-0.234721	0.174294
OR7E126P	-0.234798	0.0384218
CYRIA	-0.234831	0.0940204
SEC24C	-0.234958	0.955191
DNTTIP1	-0.234959	0.966666
IFIT2	-0.234988	0.18044
ADCK2	-0.235108	0.513016
WBP2NL	-0.235185	0.230936
CCDC15-DT	-0.235614	0.184881
UBE2SP1	-0.235799	0.728265
PIK3C2A	-0.236214	0.450931
PQBP1	-0.236362	0.664078
FAM32A	-0.236465	0.802093
NDST3	-0.236468	0.298538
BNIP2	-0.236478	1.55751
PPP1R2B	-0.236559	0.413541
HNRNPLP2	-0.236683	1.13199
NRSN2-AS1	-0.236785	0.554298
CNNM3-DT	-0.236873	0.0478496
ERCC2	-0.236882	0.706384
RPRD1B	-0.237022	1.77947
LIMD1-AS1	-0.237091	0.237856
PIK3R2	-0.237137	0.124818
ARHGAP12	-0.237225	1.13769
KDM5C	-0.237241	1.21397
MTX2	-0.237296	1.12244
ATP10D	-0.237298	0.687377
VAMP7	-0.237456	1.23061
ELAVL1	-0.237477	1.63552
E2F1	-0.237523	0.477237
OSBPL7	-0.237599	0.441917
THOC6	-0.237622	0.821225
CPNE5	-0.237632	0.213943
EEF1A1P13	-0.237658	0.270356
NAB1	-0.237661	0.422201
UNC5D	-0.237825	0.065546
CUBN	-0.237849	0.626603
MTPAP	-0.237898	1.59234
SKOR1	-0.238152	0.168828
TMEM251	-0.23819	0.0650775
ELK4	-0.238237	0.926927
PCDHGB5	-0.238349	0.109765
TOR1AIP2	-0.238661	1.04301
EXOSC8	-0.239099	0.904101
FPGT	-0.23911	1.079
TMEM182	-0.239139	0.458821
SCARB1	-0.239184	0.686913
COA6-AS1	-0.23938	0.175954
ATF7IP	-0.239459	0.871606
HAUS6P3	-0.239617	0.149635
GLUD2	-0.239623	0.825086
SEMA6C	-0.239702	0.347785	Matrisome-associated	ECM-affiliated Proteins
LINC02951	-0.239728	0.11525
HTATSF1P2	-0.239729	0.282131
CLN3	-0.239887	0.121365
LHX9	-0.239985	0.218221
HSPA14	-0.240002	0.820957
ADAT1	-0.240071	0.462225
COG3	-0.240099	1.1063
ZBTB39	-0.240136	0.946339
AIMP1	-0.240355	1.24546
CDC16	-0.240431	0.674722
CKMT2-AS1	-0.240455	0.984422
SLC30A9	-0.240469	1.18269
SEH1L	-0.240586	1.18935
C15orf62	-0.240676	0.258213
MXD3	-0.240802	0.321436
RPP30	-0.240827	0.95715
ACTR6	-0.240862	0.786243
SLC10A4	-0.240925	0.0847927
CLK2P1	-0.241116	0.278614
LIN52	-0.241186	0.872391
POLH	-0.241186	0.944144
ETAA1	-0.241314	0.882574
ZNF440	-0.241477	0.559101
RSRC2	-0.241689	1.04717
GMCL1	-0.241705	0.736974
BYSL	-0.241718	0.903391
GHITM	-0.24197	1.1329
ARMCX2	-0.242014	0.800053
DIMT1	-0.242143	0.909356
ADD1	-0.242193	1.12104
TNKS2	-0.242224	0.725824
NIPBL	-0.242299	0.966322
SIRT1	-0.242523	0.882169
GNRH1	-0.242625	0.378549
RBBP9	-0.242684	2.30411
DEXI	-0.24275	0.477776
FBLIM1	-0.242799	0.740772
ATXN7L3B	-0.24285	2.29186
TNNC1	-0.242931	0.0508614
ZNF226	-0.242968	1.24073
GBE1	-0.243061	0.632072
SNHG9	-0.243101	0.276114
CHAMP1	-0.243158	1.65988
RUFY3	-0.243215	1.40921
KANSL1L	-0.243249	1.08871
GPI	-0.243256	1.30946
FBXL17	-0.243329	0.875471
RPS2P7	-0.243407	0.0803619
ZSCAN25	-0.24347	1.15536
KIAA0319L	-0.243475	1.07761
VLDLR	-0.243505	0.874386
OLA1	-0.243555	1.21667
ZNF830	-0.243597	1.25348
CMTR1	-0.24362	1.30283
ANP32A	-0.24382	0.998967
ACRBP	-0.243883	0.11314
ZNF248	-0.244014	0.867507
C18orf25	-0.244173	1.20866
HERC2P4	-0.24426	0.536252
DKC1	-0.244309	1.28639
XPO7	-0.244326	2.29052
SETD7	-0.244349	0.969328
ZNF780A	-0.244387	0.539033
BTN2A3P	-0.244717	0.548241
ABHD13	-0.244724	0.882669
METTL2A	-0.244774	1.13036
PPIP5K2	-0.244797	0.947245
CCRL2	-0.244866	0.257663
RCBTB2	-0.244907	0.790009
GRSF1	-0.245124	1.30946
ZNF451	-0.245144	1.21909
DNM1P51	-0.24519	0.0595096
NUDCD1	-0.245249	1.02685
SSBL2P	-0.245704	0.119579
SEMA6A-AS1	-0.245719	0.166349
UBE2MP1	-0.245792	1.31796
MAGIX	-0.24587	0.157903
WASF1	-0.245948	1.4161
SNRPC	-0.24617	0.914356
RUNDC1	-0.246174	1.32022
POLR1C	-0.246188	0.868378
CEL	-0.246189	0.202671
ZNF579	-0.246218	0.705668
SMU1	-0.246267	1.31951
SRF	-0.246308	1.95824
TRIM44	-0.246595	2.16614
DCAF8-DT	-0.246621	0.224689
PRMT5	-0.246675	1.09186
PHC1	-0.246738	0.771991
ALDH16A1	-0.24685	0.678209
ACTL6A	-0.246985	1.25494
PLK1	-0.247021	0.448218
SIVA1	-0.247026	0.915053
BISPR	-0.247165	0.519243
SKAP2	-0.247177	1.75109
GPRC5D-AS1	-0.247651	0.508109
ANKRD13B	-0.247682	0.392049
TENT4B	-0.247811	0.597244
TMEM245	-0.24783	1.26076
DHCR7	-0.247831	0.325704
BRAP	-0.247876	1.2768
ZCCHC3	-0.247918	1.80858
ZNF236	-0.248012	0.892938
LINC02298	-0.248097	0.202637
BSCL2	-0.248127	0.45987
LINC01909	-0.248181	0.14978
THADA	-0.24827	1.24963
ASAH2B	-0.248281	0.954156
ZNF814	-0.24829	0.60753
GLO1	-0.248605	2.43985
KMT5AP2	-0.248682	0.521058
OTUD4P1	-0.248717	0.35825
C17orf80	-0.248767	0.937751
ATP6V1E2	-0.248796	0.60503
VCPKMT	-0.248855	1.03954
TMEM161B-DT	-0.248872	0.648744
EEF1E1P1	-0.248922	0.0914476
AK9	-0.248929	0.447259
PHF10P1	-0.248975	0.106775
LPIN3	-0.249017	0.527289
ZYG11B	-0.249063	1.13649
ATP5F1AP3	-0.24913	0.0813311
EML4	-0.249171	1.43397
MIR3671	-0.249221	0.0727995
DPH6	-0.249335	0.528884
ATG2B	-0.249575	0.657892
QSER1	-0.249616	0.717792
LINC02360	-0.249781	0.130423
PPP2R3B	-0.249857	0.403884
MTERF2	-0.249918	0.397675
Y_RNA	-0.249944	0.0600651
MAML1	-0.249951	1.68386
C1QTNF3	-0.250238	0.219516	Matrisome-associated	ECM-affiliated Proteins
CARS1-AS1	-0.250296	0.0416587
DENND6A	-0.250425	1.03068
TOM1L2	-0.250425	0.990347
CEP83-DT	-0.250444	0.319396
CAB39	-0.250499	1.40345
PIGUP1	-0.250524	0.321536
CUZD1	-0.25055	0.0673173
CHRAC1	-0.250614	1.66806
DEPDC4	-0.250671	0.429245
CSTF3	-0.250688	1.45908
ZNF10	-0.250965	1.00754
RANBP17	-0.251076	0.430357
CCNG1	-0.251157	0.684145
MSRA	-0.251369	0.607916
SDCBP2-AS1	-0.251388	0.56362
MCTS1	-0.251475	1.37043
ELP1	-0.251575	1.55499
CCDC167	-0.251644	0.683586
TRAC	-0.251681	0.126131
TJAP1	-0.251767	0.908162
SNW1	-0.251886	2.30974
LINC02870	-0.252018	0.0302558
BAG1	-0.25202	0.892625
POLR1G	-0.252025	1.24302
PRELID3B	-0.252031	1.52592
SMG1	-0.252041	0.537925
CHAF1B	-0.252125	0.342041
ZFYVE21	-0.252175	0.888912
SARNP	-0.252441	0.0541279
TMEM128	-0.252568	1.49553
RBMX2P5	-0.252586	0.530363
SNUPN	-0.252607	0.706062
SPG21	-0.252622	2.21102
RXRB	-0.252736	0.476795
PICK1	-0.252829	0.56283
WAPL	-0.252899	1.835
TRPC6P2	-0.253218	0.0621761
ZFP90	-0.253234	1.10782
SRGAP2D	-0.2533	0.646899
ZNHIT6	-0.253398	1.2594
SLC4A8	-0.253403	0.372796
CEP63	-0.25364	0.764131
EBNA1BP2	-0.254143	1.39691
RCCD1-AS1	-0.25448	0.0898434
SPX	-0.2545	0.055409
SC5D	-0.254539	0.885135
LINC01881	-0.254581	0.318637
SMN2	-0.254761	0.0561508
ZSWIM6	-0.254817	0.811216
ZNF20	-0.254898	0.189304
ZNF570	-0.254974	0.537495
ALOX12P2	-0.25518	0.131189
CBR4	-0.2552	1.15088
ATP13A3-DT	-0.255214	0.371774
RAB28	-0.25543	1.05602
NAP1L4P3	-0.255463	0.539647
PCDHGB1	-0.255615	0.580711
ZNF571	-0.255662	0.515236
MIR8075	-0.255771	0.0417989
CPB2-AS1	-0.255825	0.0924667
TMA16	-0.255828	0.70067
DHX35	-0.255939	1.20934
PSPC1	-0.256198	0.980342
RFX7	-0.256203	0.632759
KLHDC4	-0.256208	0.514764
HOOK2	-0.256219	0.507887
HNRNPK-AS1	-0.256273	0.115332
PLCD3	-0.25628	0.46681
TDP2	-0.256305	1.44466
ADAL	-0.256512	1.1923
KIF13B	-0.256558	0.97198
HMGN2P4	-0.256594	0.243586
ZNF766	-0.256873	2.64874
SMG7	-0.256919	1.83215
S1PR5	-0.256959	0.1553
CHMP5P1	-0.257361	0.322134
RPA1	-0.257475	1.46813
ZNF383	-0.257794	0.790334
IRS2	-0.257825	0.666083
CSK	-0.258063	1.18805
ZNF529-AS1	-0.258226	0.373831
GSTA4	-0.258392	0.786842
TCAP	-0.258393	0.231823
HSPA9P1	-0.258417	0.247627
GADD45A	-0.25842	0.825581
SNORD73B	-0.25843	0.0428436
IRAK1	-0.258465	0.759072
SYNE1	-0.258545	0.419952
PRR7	-0.258746	0.265249
PAXIP1-AS2	-0.258808	0.642375
ALDH7A1	-0.258834	1.14926
MRPL46	-0.258928	0.440314
ANP32BP1	-0.259129	0.391732
TNPO1	-0.259211	0.782615
CDS2	-0.259418	1.5328
TBC1D3L	-0.259431	0.25454
ZNF516-AS1	-0.259616	0.132594
REPS1	-0.259636	1.23894
TMEM164	-0.259656	0.988747
NCK2	-0.25972	1.22176
ATP1B3-AS1	-0.259721	0.130879
IMPG2	-0.259944	0.214613	Core matrisome	Proteoglycans
FAF1	-0.260397	1.55164
OTULIN	-0.260431	1.26071
DBNDD1	-0.260463	0.243922
RPP38	-0.260489	0.877125
PRKACB-DT	-0.260613	0.417642
POLR2A	-0.260728	1.15088
AJUBA-DT	-0.260875	0.14476
RPL7P21	-0.260933	0.409924
CTU1	-0.260963	0.456822
SYNRG	-0.261082	0.630146
CIPC	-0.261122	1.69026
ZMIZ2	-0.261143	1.28609
2025-08-01	-0.261248	2.187
RNF167	-0.26129	1.68093
ZNF672	-0.261325	0.730466
BRF1	-0.261349	1.07331
TMOD3	-0.261416	1.57101
CUTA	-0.261422	1.26986
NUTM2G	-0.261471	0.168423
SMARCB1	-0.261547	0.917136
KDM3B	-0.261582	2.43503
MED6	-0.261598	1.77217
DUTP6	-0.261612	0.199172
H2BP1	-0.261615	0.209218
BICRAL	-0.261627	0.914053
SCRIB	-0.26166	0.471365
RBMX2	-0.261674	1.65567
DLG5	-0.26169	0.675241
RALGPS2-AS1	-0.261723	0.0741812
JARID2	-0.261752	0.619156
EIF1P6	-0.262007	0.0449813
TCF12	-0.262036	1.74788
HMBOX1	-0.262071	0.534313
B3GNT3	-0.262164	0.119064
TRAF1	-0.262181	0.27478
TBC1D3E	-0.262289	0.0641179
DNAJC9-AS1	-0.262299	0.184164
ANP32C	-0.262456	0.146322
IL1RL2	-0.26255	0.333849
DGAT1	-0.262613	0.487756
TRAIP	-0.262655	0.763096
ZNF169	-0.262692	0.550184
ARID1A	-0.26274	0.99358
SCNN1A	-0.262762	0.112781
MRPS31	-0.262847	1.07664
MIPEPP3	-0.262932	0.309112
CHM	-0.263137	1.07244
MTMR3	-0.263149	0.921578
KHSRP	-0.263369	1.32675
HMGN1P4	-0.263396	0.205378
GID8	-0.263442	1.96295
TBCE	-0.26345	0.440704
RICTOR	-0.263485	0.495537
POLE	-0.263521	0.543534
TRHDE-AS1	-0.263589	0.10285
USP36	-0.263616	1.89655
FBXO11	-0.263631	0.716864
CCAR1	-0.263727	1.02897
ZBTB41	-0.263764	0.503253
HIF1AN	-0.263809	3.70868
SKIDA1	-0.263979	0.253782
LIFR-AS1	-0.264001	0.236982
SIX3-AS1	-0.264019	0.0586017
COMMD10	-0.264205	1.02261
SNORC	-0.264249	0.242791
C14orf93	-0.264326	0.583044
FBXO48	-0.264334	0.57869
NUP205	-0.264428	1.42099
MED4	-0.264543	1.02381
FNBP1P1	-0.264589	0.233373
SF3B3	-0.264777	1.37895
GMFB	-0.264895	0.957419
PLS3	-0.264917	2.2626
ZNF212	-0.264956	1.49717
FIZ1	-0.264962	1.27306
NGDN	-0.265083	0.646839
CDK5RAP3	-0.265157	0.77219
BPIFB9P	-0.26521	0.0548305
PAN2	-0.265323	1.08256
FDXR	-0.265348	0.451163
AMZ2P1	-0.265367	0.823221
PIP4K2C	-0.265589	1.0262
CFAP298-TCP10L	-0.26579	0.156806
LONRF1	-0.266201	1.20409
GALT	-0.266407	0.36124
PHOSPHO2	-0.266547	0.290846
DMXL2	-0.26658	0.539828
ZNF680	-0.266599	0.53205
PNISR	-0.266613	1.06043
TMEM220	-0.266627	0.164131
IARS1	-0.266631	1.89179
COQ9	-0.266647	1.04164
EPB41L4A-DT	-0.266771	0.0916203
TMEM14C	-0.266873	2.54338
NLE1	-0.266967	2.58615
PHF20L1	-0.266984	1.12472
TOPBP1	-0.267014	1.58484
HMGN2	-0.267039	0.889215
BEST3	-0.267091	0.220662
ZBTB47-AS1	-0.267323	0.173156
RALGAPA1	-0.267349	0.959842
TRMT10A	-0.267453	0.719812
RNF4	-0.267488	1.17556
ENTPD3-AS1	-0.26761	0.347234
OSBPL1A	-0.267624	0.720816
USP12PX	-0.267666	0.156849
U2AF2	-0.267711	3.1432
ZNF219	-0.267713	0.541149
PACSIN2	-0.267728	1.16561
PAFAH1B3	-0.267927	0.932007
ZNF566	-0.267952	1.04754
ERICD	-0.268262	0.199229
RSF1	-0.268282	1.23392
TRUB1	-0.268569	0.690486
HROB	-0.268638	0.75293
BRD4	-0.26873	1.16629
AP2B1P1	-0.269124	0.274938
FAM83D	-0.269201	0.565024
STRN	-0.269224	0.790779
AKR1C3	-0.269262	0.371354
OR7E22P	-0.269549	0.0312805
RTL8B	-0.269554	1.40649
BTBD3-AS1	-0.269606	0.188242
C15orf40	-0.269606	1.02169
HSD17B7P2	-0.269738	0.586454
LDHD	-0.269784	0.302029
WWC2-AS2	-0.269802	0.12336
PTPN2P2	-0.269835	0.075466
CLPX	-0.269856	1.74069
ZNF571-AS1	-0.27003	0.156608
ESRP2	-0.270036	0.173221
SFXN2	-0.270218	0.49517
G3BP1P1	-0.270304	0.140857
ZNF609	-0.270569	1.07761
DIABLO	-0.270661	0.763768
SLC12A7	-0.270672	0.138646
SYPL2	-0.270682	0.285098
MIGA1	-0.270853	0.740504
ERBIN	-0.270867	1.34905
FAM98B	-0.270893	1.52754
PDE2A	-0.27093	0.597745
PPP2R5C	-0.27109	2.32579
H2AC14	-0.271135	0.0373939
CYTH2	-0.271182	0.700427
C6orf89	-0.271232	1.93851
ZNF444	-0.271257	0.919515
RNA5SP383	-0.271369	0.128555
USP39	-0.271386	1.42558
MTHFSD	-0.271409	0.427882
DHDDS-AS1	-0.271557	0.107753
ZNF699	-0.271594	0.409208
TRMT2B	-0.271774	1.02845
SCO1	-0.271779	1.91923
NME7	-0.271814	0.997965
2025-08-03	-0.271873	0.96624
ANKAR	-0.271971	0.594081
SPC24	-0.271987	0.350889
SLC41A3	-0.272051	1.2373
MEGF9	-0.272087	1.25133	Matrisome-associated	Secreted Factors
DHX35-DT	-0.272097	0.0499893
ZNF8-DT	-0.272258	0.531561
CCNB1	-0.272275	0.856662
AHNAK	-0.272309	1.08418
SYN2	-0.272412	0.0671514
BCLAF1P2	-0.27246	0.646487
UPF3AP2	-0.27248	0.34325
PRKAB1	-0.272562	1.54916
PPARGC1B	-0.272577	0.374083
PTOV1	-0.272658	1.40847
ZMYM6	-0.272801	1.44653
TMEM256-PLSCR3	-0.2729	0.0506068
ACOT13	-0.273016	1.16898
RAD54L2	-0.273088	1.32706
FARSA	-0.273114	1.29189
PSMD2	-0.27334	0.99178
SNORD62B	-0.273391	0.285411
MTRF1	-0.273415	0.771991
GDAP1	-0.273428	0.833266
DOCK6	-0.273447	0.435687
NIP7	-0.273473	0.747595
ENY2	-0.273491	1.02274
LINC02701	-0.273492	0.0835385
IL6ST-DT	-0.273629	0.13317
RPL29P24	-0.273688	0.0594553
LINC02550	-0.273721	0.0858941
COX6C	-0.273886	0.753925
SRRM1	-0.274135	2.65117
CC2D1A	-0.274156	0.826968
USP34	-0.274169	0.629671
BTF3L4P1	-0.274194	0.277801
SRSF8	-0.274297	1.27009
TBCD	-0.274622	0.931613
Y_RNA	-0.274672	0.0517689
RNF182	-0.274727	0.634343
THAP12P7	-0.274843	0.560381
S100A14	-0.274981	0.112888	Matrisome-associated	Secreted Factors
TACO1	-0.274987	0.304185
DUSP5	-0.275041	1.12223
ZNF639	-0.275047	2.03519
C2CD3	-0.275076	1.87493
ZBTB44-DT	-0.275087	0.103709
ANKRD11P2	-0.27512	0.537239
ZNF266	-0.275613	0.657382
TAF1A	-0.275711	0.686113
ERRFI1	-0.275793	0.459115
CEACAM16-AS1	-0.275803	0.210441
DNHD1	-0.275964	0.26877
AGAP5	-0.275967	0.175954
IDI2	-0.275994	0.0261878
TFDP1P2	-0.276045	0.265186
FAM171A2	-0.276178	0.485872
HNRNPCP2	-0.276329	2.85512
DSG2-AS1	-0.276523	0.145921
TSPYL2	-0.276621	0.618078
UBB	-0.276643	1.15131
MTHFD1	-0.276756	1.12585
SEC31B	-0.276878	0.421629
ZNF706	-0.276971	1.16768
TYR	-0.277001	0.038669
RSL24D1	-0.277513	1.2303
BABAM1	-0.277643	0.565729
ZFP30	-0.277819	0.880641
BDH2P1	-0.277822	0.664042
USP32P3	-0.277912	0.347529
IRF2BP1	-0.277957	1.04056
KLRC4-KLRK1	-0.278161	0.10816
ARFGEF2	-0.278169	1.23179
PCID2	-0.278225	1.4056
WASF2	-0.278248	3.6811
PTPDC1	-0.278271	0.84836
KNSTRN	-0.278332	0.918104
TLE1-DT	-0.278356	0.038669
TCEAL3	-0.278498	1.4614
GTF2IP1	-0.278539	0.377151
PKN2	-0.278589	1.18232
PHC1P1	-0.278669	1.07979
FRG1KP	-0.278864	0.0618233
CACHD1	-0.278866	0.942038
DPF3	-0.278905	0.449532
HSD17B7	-0.278962	0.665638
HAX1P1	-0.278977	0.0904358
RAVER1	-0.279301	0.443206
PLEKHG4	-0.279439	1.12361
PACRGL	-0.279655	1.20138
FAM107B	-0.27977	0.398044
SLC25A24	-0.279972	1.78165
PANK1	-0.279983	0.864261
MYBL2	-0.280084	0.55767
DDX20	-0.28011	0.950976
POLR1H	-0.280334	0.457514
PTPN11	-0.28043	1.53803
AMZ2	-0.280435	1.0803
ABCB7	-0.280447	2.31448
FAM222B	-0.280512	1.16837
NDRG3	-0.280522	2.3885
GSDME	-0.280729	2.24713
LRRC51	-0.280939	0.737525
NR2C2AP	-0.280989	1.24383
ARHGEF9	-0.281054	3.23266
CCDC150	-0.281062	1.02362
DKKL1	-0.281113	0.108632
RPL26P6	-0.281142	0.155047
FANCC	-0.281165	1.99404
SCART1	-0.281275	0.465702
YWHAEP1	-0.2813	0.346913
CD2AP-DT	-0.281335	0.109751
NOL11	-0.28135	1.32217
EDNRB-AS1	-0.281406	0.0480953
FOXN2	-0.281545	1.00715
ZNF449	-0.281888	0.625951
DDX27	-0.282096	1.75482
SH3BGRL	-0.282214	2.11516
ZNF765	-0.282229	1.10818
ZNF782	-0.282278	0.645906
NUTM2A-AS1	-0.282356	1.73092
BTBD10	-0.28248	1.16254
VNN2	-0.282751	0.0811848
MAP7D2	-0.282755	0.0940107
MIR3682	-0.282871	0.1553
ATP13A2	-0.28288	0.679249
UCHL3	-0.283257	0.368106
MGST1	-0.283504	0.814867
RDUR	-0.283523	0.115999
SIRT5	-0.28375	1.33295
LINC02987	-0.28375	0.818131
ZSWIM1	-0.283907	1.84122
BCAN	-0.283969	0.106775	Core matrisome	Proteoglycans
MYRF-AS1	-0.284043	0.038669
MEF2B	-0.284058	0.115999
PVRIG	-0.284095	0.0890225
SNX1	-0.284175	2.0085
SYNE3	-0.284232	0.735269
USP19	-0.284307	2.71074
EPB41L5	-0.284592	1.65341
FANCM	-0.284702	1.26444
RAF1	-0.284799	2.98738
HDDC3	-0.284818	0.548226
PROSER3	-0.284851	0.800658
LINC00519	-0.284912	0.0746757
GPBP1L1	-0.284918	1.74774
GEMIN5	-0.285005	1.43811
FH	-0.285125	0.926086
SMYD4	-0.285144	2.7024
CITED4	-0.285178	0.235809
PLEC	-0.285192	0.60503
COG8	-0.285334	0.676639
AGPS	-0.285348	1.88885
LIMD1	-0.285385	1.74737
ADI1	-0.285421	1.69235
PGM2	-0.285439	1.1234
AURKC	-0.285624	0.278243
DENR	-0.285665	1.6685
USF3	-0.285667	0.751694
NUP54	-0.285696	1.79635
NRM	-0.285696	0.71841
VPS13B-DT	-0.285964	0.321547
HNRNPABP1	-0.286023	0.071091
ZNF775-AS1	-0.286146	0.133344
EEF1A1P4	-0.28617	0.0944097
SRSF9	-0.286263	1.17137
ATP8A2P2	-0.28627	0.0641463
SELENOKP1	-0.28627	0.0635649
ZSCAN16-AS1	-0.286404	0.604338
NDUFAF6	-0.286527	0.743173
ATXN7	-0.286583	0.798279
RPSAP12	-0.286627	0.368645
MAD2L1-DT	-0.286648	0.212068
BBS7	-0.286648	1.24591
SIM2	-0.286705	0.256648
MIR133A1HG	-0.286713	0.0539552
ODR4	-0.28689	1.14872
UBQLN2	-0.286896	2.0987
SRRD	-0.287217	1.37646
XPA	-0.287256	1.64071
GDPD1	-0.287296	0.356443
KRT18P17	-0.287534	0.0922359
WDCP	-0.287702	0.936461
MEX3C	-0.287716	2.2058
SLC39A4	-0.287751	0.362639
CDCA4P1	-0.287786	0.0973123
CUL4B	-0.288081	1.56375
TMEM102	-0.288371	0.483908
LINC00630	-0.288458	0.67626
ALPK3	-0.28846	0.329527
ADH5	-0.288528	3.67814
SMC2	-0.288563	1.49998
NSMCE4A	-0.288584	0.887532
PRKAR2B	-0.288609	0.774736
TPR	-0.288712	2.38595
UPF1	-0.288723	2.09096
DDX39A	-0.288736	0.877414
FASTKD5	-0.288745	1.06955
STX1A	-0.288806	0.915606
SUFU	-0.288806	1.43944
UBE2K	-0.288895	1.67506
CLCF1	-0.288956	0.907718	Matrisome-associated	Secreted Factors
POLR3E	-0.289302	1.80006
RNU4-52P	-0.289322	0.102292
GASAL1	-0.289341	0.41974
ICMT-DT	-0.289378	0.16465
CENPK	-0.2894	0.832135
SCYL2	-0.289695	1.05546
ADAM17	-0.289701	1.16915	Matrisome-associated	ECM Regulators
LINC00461	-0.289704	0.15753
LINC02846	-0.289844	0.110861
DNAJB6	-0.289975	2.06606
NOA1	-0.290009	1.13095
ETV5	-0.290028	2.03161
RPS3AP49	-0.29006	0.0487703
LIN9	-0.290089	1.10107
SPEN	-0.290203	0.887653
SSX8P	-0.290274	0.161454
CEBPZ	-0.290386	1.64933
STEEP1	-0.290407	1.72876
TIMM44	-0.290435	1.9202
WASF4P	-0.290471	0.567228
TTC13	-0.29051	0.842282
COMTD1	-0.290549	0.290746
KRR1	-0.290642	1.19853
NPM1P26	-0.290814	0.183519
TFIP11-DT	-0.290821	0.41855
EPHB2	-0.291332	0.526756
AOC3	-0.291508	0.332778
MYH10	-0.291525	0.381622
CCL26	-0.291815	0.173907	Matrisome-associated	Secreted Factors
MBIP	-0.292107	1.41289
RAMACL	-0.29212	0.847036
NCBP3	-0.292159	2.1253
FAM161A	-0.292191	1.12721
IPO5	-0.292343	2.89389
RNU7-49P	-0.29235	0.0674444
UBN1	-0.292354	1.44623
LCLAT1	-0.292372	0.591943
SUMO4	-0.292565	0.0654938
NBDY	-0.292764	1.03815
ZNF69	-0.292938	0.354949
DVL2	-0.293041	2.67763
POLG	-0.293043	1.38497
SMARCA4	-0.293065	1.28086
NOX1	-0.293196	0.225506
IVD	-0.293492	0.919572
IL20RA	-0.293534	0.171216
SLC9A6	-0.293626	2.06462
MCM4	-0.29386	1.1509
RN7SL521P	-0.293909	0.0615386
TWF2-DT	-0.29394	0.163884
ZNF316	-0.294017	1.59871
ANKHD1	-0.294068	0.588058
HCRTR1	-0.294088	0.0617016
PRPSAP2	-0.294123	1.56001
MRPS18C	-0.294172	0.920958
CHODL	-0.294284	0.0344353
FAM199X	-0.294381	1.79745
CNTNAP3	-0.294584	0.284602
GPATCH8	-0.294643	1.59745
RNF207-AS1	-0.294689	0.0354154
PDLIM1	-0.294698	0.346858
PRICKLE4	-0.294717	0.0650549
DDX46	-0.294837	1.75307
ZPR1P1	-0.295082	0.122032
ACTG1P25	-0.295097	0.1473
SEPTIN6	-0.295146	2.1019
MCM2	-0.295571	0.652142
NUMA1	-0.295588	2.1968
LINC02019	-0.295717	0.373876
HNRNPUL1	-0.29575	2.19549
FOXE3	-0.295894	0.0487875
ZNF507	-0.296075	0.899488
GPR35	-0.296313	0.206832
KIF20A	-0.296336	0.929624
OR2AG2	-0.296353	0.169351
SOGA1	-0.296399	0.950341
SFT2D1	-0.296411	1.18832
DZIP3	-0.296434	0.906703
CENPS	-0.296491	0.248192
PCYT2	-0.296548	0.451898
SLC16A5	-0.296566	0.448916
CFAP126	-0.296623	0.629598
ESCO1	-0.296889	0.926616
FARSA-AS1	-0.296906	0.0768866
TNRC6B	-0.297017	1.1499
NBPF19	-0.297093	0.159235
PER2	-0.297127	0.678769
GPS2	-0.297148	0.253019
ANKRD61	-0.297198	0.254081
PP2D1	-0.297225	0.189929
SEC1P	-0.297294	0.170464
MZF1	-0.297477	0.971584
INF2	-0.297669	0.598393
RPL10AP2	-0.297756	0.211121
APPL1	-0.297894	0.936455
ARMCX6	-0.297922	1.72063
RCAN3	-0.297956	1.23363
PPIL1	-0.298111	0.909744
GABBR1	-0.298189	0.870219
KCMF1	-0.298335	1.50466
RSL24D1P11	-0.298343	0.500822
GNPNAT1	-0.298346	0.916723
RAD51-AS1	-0.298356	0.516533
ZNF44	-0.298399	0.69657
SNHG10	-0.298423	1.25245
AIFM2	-0.298531	0.683681
MRPL34	-0.298561	1.5106
IGFBP4	-0.298618	0.927155	Core matrisome	ECM Glycoproteins
FBXL3	-0.298627	2.17855
CALML4	-0.298664	0.0748194
TTLL5	-0.298681	1.7416
BPTF	-0.29899	1.24971
ZSCAN22	-0.299242	1.33502
PGRMC2	-0.299611	2.86886
KIF5B	-0.299649	1.77754
GADD45G	-0.299691	0.125729
PCYOX1L	-0.299707	0.690887
RAE1	-0.29973	1.73337
CDC45	-0.299804	0.633137
VTI1B	-0.300077	3.22119
H3-3A	-0.300093	2.60031
SETP8	-0.300182	0.13787
NKIRAS1	-0.300543	1.35889
ZDHHC20-IT1	-0.300576	0.0551317
MFSD13A	-0.30062	0.584861
LVRN	-0.300648	0.185698
RIPK2-DT	-0.300651	0.678209
PAPOLA-DT	-0.300712	0.1757
NUDCP1	-0.300728	0.149485
CHD8	-0.300734	2.15312
ZNF649	-0.300801	1.20284
FGF20	-0.300821	0.064417	Matrisome-associated	Secreted Factors
ZWILCH	-0.301031	1.23273
LAMTOR5-AS1	-0.301177	0.455498
ANKLE1	-0.30123	0.43615
STAT5A	-0.301307	0.586454
ZNF678	-0.301365	0.974057
GTSE1-DT	-0.301431	0.116883
KPNB1-DT	-0.301522	0.242047
MSH5	-0.301523	0.0732547
BMS1	-0.30166	2.84875
BIRC5	-0.301855	0.81581
DUT	-0.302046	1.2469
ZKSCAN4	-0.302182	1.31167
FHP1	-0.302307	0.064417
EME1	-0.302358	0.611552
LDOC1	-0.302456	0.997481
ABHD17B	-0.30251	1.46045
UBL7	-0.302513	1.82776
CEP55	-0.302531	0.540166
TERF1	-0.302549	1.14239
CFAP20DC	-0.30258	0.610122
MIR1244-2	-0.302602	0.290857
NUDT16-DT	-0.302861	0.285348
PEX1	-0.302888	2.45466
KMT2D	-0.302902	0.662783
OCIAD1	-0.302938	1.53748
AARSD1	-0.303254	0.593657
ANKHD1-DT	-0.303432	0.194983
GBAP1	-0.303528	0.348042
ZNF696	-0.30362	1.17919
MKNK1-AS1	-0.303622	0.143393
CREB3L4	-0.303638	0.59865
ATXN1L	-0.30372	1.12429
ZNF568	-0.303834	0.748089
MRPS10	-0.304055	2.03759
AARS1	-0.30406	1.41457
ZNF558	-0.304139	0.472938
SUPT16H	-0.304302	2.2288
ALCAM	-0.304376	1.35361
FBXO45	-0.304451	2.19019
CTBP1	-0.304533	1.349
CARMIL2	-0.304551	0.166302
POLA1	-0.304618	1.25378
TSACC	-0.304824	0.245059
CARNMT1-AS1	-0.304869	0.0674752
MICALL2-DT	-0.304903	0.138768
INO80C	-0.304964	0.785934
LINC00310	-0.304998	0.108888
ZNF789	-0.30514	0.900253
SH3BP1	-0.305285	0.280216
ANKRD10-IT1	-0.305404	0.55047
POLG2	-0.305431	0.740772
JMJD1C-AS1	-0.305496	0.218625
RTTN	-0.305526	0.71293
TSR1	-0.305642	1.71828
SDAD1P2	-0.305857	0.140984
LRIG2	-0.305918	1.17154
MCM7	-0.305966	1.60206
CCDC138	-0.306041	1.1714
ARHGAP19	-0.306069	1.00052
NKX3-2	-0.306205	0.193205
CD302	-0.30623	0.45004
HNRNPH1	-0.306367	1.09706
OR10A2	-0.306411	0.0650775
KRT18P7	-0.306494	0.0859579
PROC	-0.306504	0.0597648
PKMYT1	-0.306515	0.3237
VDAC1P6	-0.306533	0.520453
ETFA	-0.306666	2.28895
TIMELESS	-0.306728	1.27306
SBF2-AS1	-0.306872	0.649787
Y_RNA	-0.306876	0.0691499
AEN	-0.306902	1.37346
ZFHX4	-0.306911	0.398301
PRKDC	-0.306921	0.952267
TBC1D2B	-0.306926	1.05329
NUCKS1	-0.30704	2.31097
DGKZP1	-0.307104	0.876459
WIPF2	-0.307199	3.17249
KIF24	-0.307219	0.731931
PCGF5	-0.307694	0.553726
RANGAP1	-0.307742	1.10787
TUBGCP4	-0.307874	1.4391
ZNF428	-0.307946	0.591584
RNU6-762P	-0.30803	0.0734821
HARS2	-0.308064	2.86546
POLQ	-0.308087	0.903046
PGBD4	-0.308149	0.554825
YWHAZP3	-0.30817	1.18832
STAM-DT	-0.308241	0.538034
ZC3H18	-0.308354	1.14432
HNRNPH3	-0.308516	2.31281
RBM39	-0.308599	1.34323
CRYZL2P	-0.308692	0.629466
MIR579	-0.309023	0.0428338
TMEM268	-0.309273	1.08782
ZNF124	-0.309345	0.655542
CA13	-0.309383	0.637696
PYCR2	-0.309452	0.980844
DNAJC27-AS1	-0.309463	0.172104
BAHCC1	-0.309642	0.703635
DNM3	-0.309707	0.434232
UTP20	-0.309715	1.57158
RAB11FIP1P1	-0.309973	0.60926
LINC02649	-0.309976	0.394697
TTC32	-0.31021	0.576674
BCL2L12	-0.310271	1.76945
NAA30	-0.310354	2.39421
AKNA	-0.310427	0.445985
FAM200A	-0.310511	1.12937
MAPKAPK5-AS1	-0.31061	0.913482
PPFIBP2	-0.310759	0.514244
PITRM1-AS1	-0.311085	0.664931
UBA6	-0.311086	1.74405
RNU6-312P	-0.311186	0.125681
LONP2	-0.311309	1.92263
KCNA7	-0.311406	0.0858619
SEZ6	-0.311468	0.080965
ABCC1	-0.311567	0.52809
WDR48	-0.311651	2.79969
BRD7P5	-0.311671	0.423349
RGS5	-0.311712	0.583838
CFAP251	-0.311824	0.648992
LPAR4	-0.311885	0.512793
SNORA47	-0.311944	0.0722884
CHIC1	-0.312266	1.63832
WDTC1	-0.312392	2.59859
LINC00092	-0.312413	0.0429991
MYO19	-0.312583	0.915134
PAPOLA	-0.312763	3.153
TNRC6C	-0.31283	1.27944
HSD17B12	-0.312925	1.18217
FAN1	-0.312972	1.50901
ZNF329	-0.313016	1.34287
PSME4	-0.313041	1.38996
LEO1	-0.313199	1.3776
FANCB	-0.313291	0.669444
FAM72D	-0.313327	0.42995
RPSAP52	-0.313328	0.289628
GCAWKR	-0.313575	0.221089
MED1	-0.313619	1.74585
TSSK6	-0.313656	0.406824
HCCS-DT	-0.313679	0.174228
EXOC2	-0.314129	2.83766
AHCTF1	-0.31414	2.51543
SGMS1	-0.314159	1.50971
NT5DC4	-0.314292	0.0959127
LINC01322	-0.31435	0.200666
TRAPPC2B	-0.314521	0.590444
NHLRC3	-0.314775	1.04984
CELF1	-0.314775	2.16074
ZFAND2A	-0.314935	0.709357
POC1A	-0.315291	0.696884
SYMPK	-0.315304	1.16784
CACYBPP2	-0.315505	0.788983
SH2D5	-0.315525	0.186886
CYP2E1	-0.31559	0.627448
CKS1B	-0.315774	0.866105
HMGN3	-0.31595	0.611701
SETD5	-0.316052	1.65938
SLC25A5-AS1	-0.316258	0.314611
TMEM68	-0.316347	1.18589
POLR2J3	-0.31638	0.547904
ADNP-AS1	-0.31656	0.227934
OFD1	-0.316584	1.48686
GAL3ST4	-0.316834	0.395557
RC3H1	-0.316947	2.34963
RSBN1	-0.316964	1.09242
ZNF395	-0.317018	0.924728
MCUR1	-0.317164	2.85837
CATSPER2	-0.317237	0.581186
VPS41	-0.317427	1.9218
YJEFN3	-0.317429	0.278262
PDCD7	-0.317515	2.79013
ZNF416	-0.317532	1.28534
ARR3	-0.317547	0.352762
UBR5	-0.317562	1.43418
ECHDC1	-0.317562	1.38252
GAS2	-0.317575	0.274458
SNRK	-0.317577	2.44986
BTF3-DT	-0.317604	0.203096
TTI1	-0.317634	2.12345
EIF3CL	-0.317662	0.179105
RRAS2	-0.317751	2.07049
SPINT4	-0.317803	0.0547385
BANK1	-0.317986	0.277365
SMU1P1	-0.317998	0.575404
TRAF6	-0.318006	2.23069
NCKAP1L	-0.318007	0.120246
TAF7	-0.318047	1.80793
CENPQ	-0.318107	1.03822
MEIS3P1	-0.318144	0.543761
AMFR	-0.318282	2.70801
YWHAZ	-0.318349	1.28723
RN7SKP150	-0.318619	0.0818025
DAAM1	-0.318723	1.28418
DHX8	-0.318786	3.03747
ABCA11P	-0.31882	0.216969
EPGN	-0.318975	0.116513	Matrisome-associated	Secreted Factors
RBMXL1	-0.318982	2.22439
NOL6	-0.319164	1.94843
HIPK1	-0.319331	1.03079
CNN2P9	-0.319374	0.135423
PUM1	-0.319412	2.19969
ERVK3-1	-0.319436	0.879637
ST3GAL1P1	-0.31945	0.146449
LRRC56	-0.319624	0.13833
CTCF	-0.319643	2.05748
NUP43	-0.319782	2.76215
ACOXL	-0.319793	0.193122
DTX2P1-UPK3BP1-PMS2P11	-0.319794	0.050413
CNKSR1	-0.319942	0.182641
ZNF627	-0.320035	2.03352
MADD	-0.320125	2.41403
TCF7L1	-0.320412	0.746418
STIM2	-0.320612	1.07993
ZNF687-AS1	-0.320725	0.127247
TECRP1	-0.320768	1.06611
ZSWIM9	-0.320779	2.48935
ADAMTS3	-0.320872	0.893638	Matrisome-associated	ECM Regulators
ZNF791	-0.321218	2.1412
NUTM2D	-0.321234	0.388281
ABHD10	-0.321705	1.57568
SEPTIN7P14	-0.321998	1.22768
KHSRPP1	-0.322026	1.7824
ZDHHC7	-0.32223	2.7108
TMEM170A	-0.322301	0.881681
H2AZ2	-0.322442	2.39159
ASB14	-0.32248	0.294069
LINC00475	-0.322711	0.0578569
CD40	-0.322812	0.215526
CDC5L	-0.322966	3.30547
KCNB1	-0.322982	0.0791151
CCDC106	-0.32344	1.00788
ZNF621	-0.323541	1.54995
RREB1	-0.323551	0.898839
PABIR2	-0.323622	1.65271
DCAF12	-0.323793	2.48963
TRIM55	-0.323825	0.0461574
MEA1	-0.323975	1.75245
EXOSC5	-0.324038	2.10565
IP6K2	-0.324106	1.66926
SPRING1	-0.32412	1.81654
LSMEM2	-0.324123	0.0887068
NIPSNAP1	-0.324125	1.88199
MUC15	-0.324238	0.612977	Matrisome-associated	ECM-affiliated Proteins
SMCHD1	-0.324274	1.132
WDR1	-0.324289	2.76025
NAT10	-0.324488	3.21337
TMC8	-0.324564	0.067523
USP3-AS1	-0.324724	0.276432
ZNF546	-0.32478	0.874808
TBCE	-0.324855	0.737525
KCTD13-DT	-0.324909	0.207022
NUAK2	-0.324915	0.409287
ABCD3	-0.324936	3.03703
RAPGEF6	-0.324969	2.12366
HCG11	-0.325069	0.839982
TRAPPC6B	-0.325217	0.899198
NAA35	-0.325447	1.89374
HDAC8	-0.32549	1.66926
BTRC	-0.325763	2.77268
LIN7C	-0.326023	2.80541
LINC00863	-0.32606	0.459727
ERP29P1	-0.326062	0.25816
TSNARE1	-0.326096	0.651714
FAH	-0.326176	0.731495
NONO	-0.326251	4.56028
SLF1	-0.326254	1.40655
OSBPL9	-0.32626	2.52026
ELF3-AS1	-0.326328	0.439767
ABCF1	-0.326407	2.78611
COX7C	-0.326459	1.38534
MASP2	-0.326704	0.617289	Matrisome-associated	ECM Regulators
CFAP418	-0.32672	0.874701
C16orf87	-0.32674	0.76387
CCDC186	-0.326792	0.674046
ZNF445	-0.326865	1.6518
ZNF28	-0.326868	2.29407
LINC01347	-0.327377	0.127943
DNAJA2	-0.327622	3.9421
MIEF2	-0.327726	0.694381
PRIMPOL	-0.327762	1.04459
REPIN1	-0.327771	1.95038
CRADD	-0.328125	0.395658
NUDCP2	-0.328176	0.380394
PRRG2	-0.328333	0.234355
GACAT2	-0.328568	0.108631
ELK3	-0.328601	3.39441
ATP2C2-AS1	-0.328681	0.225712
TRMT10B	-0.328755	0.863672
RNF44	-0.328793	1.17045
FOXD4L5	-0.328809	0.0561805
PITX1-AS1	-0.329139	0.47898
SLC17A5	-0.329224	1.44651
MBP	-0.329413	0.543039
RNU7-123P	-0.329533	0.0556405
DDX39B	-0.329587	0.102457
CUL4A	-0.329631	3.16287
NEK2P4	-0.330228	0.0376596
GSTCD	-0.330259	1.4529
ZNF385C	-0.330288	0.0583481
CDKL3	-0.330376	0.318055
TMEM254	-0.330688	1.2882
ZNF85	-0.330765	0.387646
POU5F1	-0.330768	0.140774
CHAF1A	-0.330791	0.947245
RAMAC	-0.330846	0.677235
ZNF441	-0.330976	2.26813
AKAP8L	-0.331137	1.89042
ZFAND4	-0.331176	1.32707
TRMT5	-0.331277	2.20149
ZDHHC2	-0.331578	1.82637
HPCAL1	-0.331625	0.91136
USP22	-0.331668	1.87547
ATP6V0A2	-0.331799	1.46988
TMEM9B-AS1	-0.331843	0.84339
TLK2P2	-0.331968	0.116561
LINC00632	-0.332019	0.602688
POMT2	-0.332104	1.3884
RPS2P41	-0.332196	0.0722791
SMIM8	-0.332255	0.937139
INSIG2	-0.332402	0.925402
VIPAS39	-0.332438	1.83175
PDCD2	-0.332562	1.33909
TAF11	-0.33257	2.46745
DTX3	-0.332579	0.997481
RNF10	-0.332613	1.96346
HAPLN2	-0.332698	0.0589052	Core matrisome	Proteoglycans
RPS3AP5	-0.332916	0.536853
MFSD10	-0.332969	0.828645
PDCL3P4	-0.333047	0.553889
SUPT20H	-0.333139	2.04544
DDX24	-0.333149	2.09056
RNF113A	-0.333206	1.39046
RAP2A	-0.333292	2.03776
STPG1	-0.333376	0.497062
OASL	-0.333615	0.400133
CBWD6	-0.333672	0.804233
UBAP2	-0.333696	2.00456
SCAF1	-0.333702	1.45051
RLF	-0.333732	1.37575
E2F2	-0.333754	0.441711
TMEM97	-0.333769	1.31063
ZNF292	-0.333863	0.862188
HMGN4	-0.333984	1.7739
CDKN3	-0.33404	0.876429
PPP1CC	-0.334394	3.46652
CTR9	-0.334512	3.12186
RALGAPB	-0.334581	2.90057
ZNF146	-0.334625	2.86074
KIF3C	-0.33474	1.72658
ZNF731P	-0.334754	0.50611
MEIOC	-0.335065	0.501116
CCDC50	-0.335072	2.1878
UBQLN4	-0.335128	1.87297
TEN1-CDK3	-0.335177	0.324967
LARS1	-0.335268	3.822
SIAH1	-0.335523	1.09708
RN7SL118P	-0.335657	0.0472712
TJP1	-0.335756	0.893482
MRPL48	-0.335778	1.11032
NPIPB11	-0.335784	0.542909
LINC01278	-0.336005	2.17418
USP24	-0.336098	1.52512
HMGA2	-0.336253	0.75293
DDA1	-0.336288	1.15017
SLF2	-0.336333	1.89524
GTF2A1-AS1	-0.336387	0.310939
PCED1B-AS1	-0.336437	0.0945762
LARP7	-0.336557	2.06436
FAM88B	-0.336632	0.451401
YWHAZP2	-0.336647	1.54064
KLHL36	-0.336699	1.57765
TCAIM	-0.33676	1.42455
NAA25	-0.336925	3.54151
ZNF660	-0.336946	0.276437
RNF103	-0.337092	2.18892
PAK4	-0.33723	1.50891
INTS2	-0.337501	1.34884
G2E3	-0.337727	1.1289
VBP1	-0.337963	2.25606
CCNJ	-0.338008	1.32585
NUP133	-0.33822	1.60538
TBC1D22B	-0.338339	1.23353
YWHAZP10	-0.338428	1.13925
SMC4	-0.33853	1.13762
NDRG1	-0.338579	0.924945
TMA7	-0.33875	1.05705
RBMX	-0.338851	3.86532
EDC4	-0.33903	1.58722
ZNF700	-0.339293	0.448356
LINC02270	-0.339338	0.0594958
ELMOD2	-0.339361	1.58385
APBA1	-0.339516	0.368176
ZNF784	-0.339748	0.947245
ROBO3	-0.339807	0.903391
RBM14-RBM4	-0.339865	0.236487
SUPT3H	-0.340086	1.65249
ECT2	-0.340106	1.54397
SNAPC1	-0.340291	1.12378
RNF14P4	-0.340531	0.0581944
GNMT	-0.340566	0.508772
CTBP1-AS	-0.34063	0.46053
MIR9-1HG	-0.340652	0.113044
IKZF5	-0.340684	1.63284
CASC9	-0.340913	0.456256
GPER1	-0.341073	0.527262
API5P2	-0.341135	0.0606253
RPL21P10	-0.341205	0.0925076
LRPPRC	-0.341373	4.27487
ZNF114	-0.341497	0.253019
BRD7	-0.341527	2.65056
EPIC1	-0.341554	0.437746
MIR5010	-0.341772	0.202302
HACE1	-0.341818	1.04717
DBT	-0.341896	1.27248
ZNF527	-0.341915	1.15316
RBM27	-0.341971	2.19366
CDCA5	-0.342014	0.712379
DTNB	-0.342398	1.09142
ZFYVE1	-0.342401	2.81983
Y_RNA	-0.342419	0.0570033
F8	-0.3425	1.25576
LTB4R2	-0.342751	0.371614
MAPK13	-0.342764	0.434308
JMJD7-PLA2G4B	-0.342884	0.470879
PLEKHA1	-0.342891	1.17331
TIMM17B	-0.343009	0.729607
RNF19A	-0.343211	1.71828
ZMYM5	-0.343261	2.00584
ORC2	-0.343356	1.5855
INO80D	-0.343389	1.24442
GPATCH1	-0.343495	2.90415
RPAP1	-0.343526	1.69026
FBXW4P1	-0.343645	0.208839
PLCB4	-0.343877	0.106908
PTPN21	-0.343914	2.27694
ACOX2	-0.343944	0.290523
WASHC1	-0.343961	0.655653
PIAS1	-0.344224	2.47357
CEP43	-0.344238	1.16464
FLVCR1-DT	-0.344333	0.23419
RAC3	-0.344486	0.431899
ARHGAP39	-0.344572	1.25267
GLRX5	-0.344635	1.16196
TMEM131L	-0.344659	2.15259
CSTF2	-0.344675	2.15516
CEP295	-0.344729	1.52856
RAD17	-0.344756	1.82866
MANEAL	-0.344792	0.938091
CCDC196	-0.344909	0.0578645
ZC3H13	-0.34491	3.66673
CBWD3	-0.345003	0.647709
GPS2P1	-0.345016	0.723935
NIPSNAP3B	-0.345062	0.325704
IMMP2L	-0.345066	0.621963
WDR89	-0.345159	1.93705
CACYBP	-0.345237	1.44295
SEMA3F	-0.345505	0.269175	Matrisome-associated	ECM-affiliated Proteins
ZBED6	-0.345563	0.174434
PANK3	-0.345572	0.882878
FAM21EP	-0.345583	0.249032
KLHDC3	-0.345641	1.34987
CCDC59	-0.34587	1.11221
CPSF2	-0.345873	2.35607
ZNF778	-0.34595	1.3909
ARL14EPL	-0.346115	0.295958
ZNNT1	-0.346347	0.425057
GPC1-AS1	-0.346505	0.0975737
METTL17	-0.346627	1.14352
ARRDC2	-0.346636	1.1057
OXR1	-0.346801	1.88059
LARP1B	-0.346818	0.949202
EIF4E	-0.346884	2.58557
MINAR1	-0.347024	0.416453
HINT1	-0.347178	1.20599
TCEAL4	-0.347183	2.8557
TDP1	-0.347244	1.92684
EML6	-0.34728	0.274574
NR2F1-AS1	-0.347521	2.66188
FAM156A	-0.347784	0.191817
ZNF574	-0.34786	1.58483
MTND5P11	-0.347917	0.175261
CBX1P1	-0.348011	0.149466
SREK1	-0.348045	1.7984
SEC14L1	-0.348271	1.64108
CYP4A22-AS1	-0.348311	0.223302
MRPL42	-0.34846	1.79483
MYOF	-0.348526	0.761716
NOP14	-0.348529	1.63099
LINC02897	-0.348554	0.135401
SLC26A2	-0.348823	2.27313
CBFA2T2	-0.348887	2.82023
LINC00629	-0.348979	0.159378
DYNC2I1	-0.349315	1.85162
URB2	-0.349412	1.9633
RAB8A	-0.34945	2.64161
LINC02817	-0.349653	0.0498548
WDR82P1	-0.349685	0.606727
ZNRF1	-0.349769	2.47053
SETD2	-0.349952	4.41191
MRS2	-0.35017	2.52412
CAMKK1	-0.350312	1.11481
SUZ12	-0.350313	2.75245
NCOA6	-0.350321	2.43508
SLBP	-0.350324	1.61244
RNF138	-0.350496	1.11714
SMIM24	-0.35056	0.064209
ESPL1	-0.350563	0.885838
RPL19P5	-0.350612	0.0621761
ZNF136	-0.350679	2.48278
ZNF446	-0.350849	1.31698
RN7SKP287	-0.350902	0.195623
ARIH1	-0.350977	2.29721
WDR35	-0.35101	1.10138
ARHGAP5-AS1	-0.351064	0.513602
SMARCA1	-0.351177	2.568
PPM1A	-0.351253	3.93491
PDCD6IPP2	-0.351338	0.157062
TMEM163	-0.351481	0.328524
AP5M1	-0.351573	1.40406
TBC1D4	-0.351631	1.06472
GET4	-0.351677	0.167245
TADA2A	-0.351749	2.20826
PKP4	-0.351773	3.0499
ZNF559	-0.351828	0.912223
ZNF112	-0.351834	1.02637
LIG4	-0.352128	1.29054
ZNF468	-0.352155	3.0334
CDC25C	-0.352403	0.760529
GNPDA1	-0.352553	0.838754
MAGED2	-0.352625	1.37022
FBXO5	-0.352635	1.79757
ITSN2	-0.352676	1.80948
DCUN1D2	-0.352691	1.8007
HAUS8	-0.35307	1.35725
PNN	-0.353122	0.924513
ASXL1	-0.353159	2.87297
ARL4A	-0.353261	1.5834
PTCD3	-0.353269	1.02051
CLEC18B	-0.35346	0.149717	Matrisome-associated	ECM-affiliated Proteins
VPS33A	-0.353491	1.3191
EIF2B1	-0.353493	1.9692
MTIF2	-0.353502	1.86892
STRN4	-0.35363	3.42059
SLC25A10	-0.353715	0.512814
PIGHP1	-0.353754	0.227059
WASL-DT	-0.354083	0.96728
EIF4HP2	-0.354146	0.188806
DDAH2	-0.354589	1.21287
FOXS1	-0.354648	0.24374
KDM2B	-0.354697	2.28129
LINC00641	-0.354774	0.880641
MRPS26	-0.35487	2.33359
RN7SL395P	-0.355132	0.0802359
CDYL	-0.355197	2.34363
CTAGE12P	-0.355349	0.0644316
CHMP3-AS1	-0.355513	0.184601
PSMD14-DT	-0.355516	0.155146
LINC02044	-0.355618	0.0838318
PTK7	-0.355796	1.22401
NCAPD3	-0.355918	1.87493
RO60	-0.356062	1.59261
GTF2H5	-0.356082	1.84575
GLUD1P2	-0.356166	0.114832
GPM6B	-0.356188	0.239348
LINC01844	-0.356307	0.549301
AASDH	-0.356512	1.64836
RNF114	-0.356619	5.35557
LINC02915	-0.356707	0.144558
UTP3	-0.356725	3.39844
MAEA	-0.356817	1.95753
MRFAP1L1	-0.35683	1.62065
PAPSS1	-0.356841	2.18378
C12orf60	-0.356869	0.345682
LIMD2	-0.35697	0.324162
ITGB1-DT	-0.357061	1.32275
SDHAF4	-0.357285	2.19654
BCAP31	-0.357356	1.40298
SCAI	-0.357479	1.27468
MYO7A	-0.357536	0.658399
CDCA2	-0.357616	1.54533
SNHG8	-0.357704	1.58836
ADH6	-0.357807	0.286509
CCDC28B	-0.357979	0.828906
ZNF23	-0.35814	0.799964
NRROS	-0.358208	0.456752
KLC1-AS1	-0.358322	0.466883
RPL4P6	-0.358392	0.0752196
PGAP2	-0.358472	1.33837
TMEM14B	-0.358488	1.52278
PAICSP4	-0.358681	0.677152
SUV39H2	-0.358688	1.58236
CDC20	-0.358732	1.26483
PIM2	-0.358922	1.1143
ACOT2	-0.359052	1.83743
IDH1-AS1	-0.359172	0.215491
TUBGCP2	-0.359209	1.8414
RBM33	-0.35921	2.50526
SKP1P2	-0.359286	0.210049
SERAC1	-0.35945	2.22428
UROD	-0.359733	1.82097
IVNS1ABP	-0.359799	1.6477
SLAMF9	-0.35988	0.0437777
H2BP9	-0.360401	0.092595
ARPP19	-0.360534	2.13033
CORO2A	-0.360568	0.760529
MTFR2	-0.360812	1.19848
CORO1C	-0.361032	3.13102
HECTD1	-0.361043	2.07475
DHFRP1	-0.361071	0.980456
SPI1	-0.361214	0.0758222
RIMKLB	-0.3614	1.36999
ELF2	-0.361768	2.17577
LINC01629	-0.361891	0.0728944
Y_RNA	-0.361909	0.162101
H2AZ2P1	-0.36204	0.539474
DEK	-0.362078	2.64764
RNF38	-0.362313	2.88474
ZSCAN23	-0.362357	0.221763
PAPOLG	-0.362482	1.7912
NVL	-0.362698	0.870746
SGO2	-0.362709	1.79843
EMC10	-0.362748	0.277531
CYP4V2	-0.362781	0.533962
GLDN	-0.362792	0.117805	Core matrisome	ECM Glycoproteins
C22orf39	-0.363154	1.65214
MTO1	-0.363238	2.87053
HYLS1	-0.363294	0.985014
GOT1-DT	-0.363397	0.717559
TMEM161B	-0.363552	2.24911
LETM2	-0.363577	1.79713
WDR6	-0.36372	1.89716
AACS	-0.363792	1.52609
DST	-0.363945	1.53162
SCAANT1	-0.364016	0.23823
ZNF451-AS1	-0.364029	0.347647
SH2D3A	-0.364144	0.610907
VIRMA-DT	-0.364206	0.317968
MDM1	-0.364419	0.917796
PEX5L	-0.364449	0.365648
TP53TG5	-0.364516	0.505985
CA6	-0.364575	0.0893087
XPO4	-0.364617	1.59441
KLHL26	-0.36495	2.1272
ADGRL1	-0.365017	0.976129
ZSCAN2	-0.365049	0.710643
BPNT1	-0.365154	1.80123
PPAN	-0.365239	1.46915
RNF207	-0.365394	0.591386
RAET1E	-0.365735	0.244628
LINC02979	-0.365788	0.232191
SPDYE18	-0.365822	0.305331
TAF3	-0.36586	2.10547
HSDL2-AS1	-0.366029	0.195177
ATP6V0C	-0.366161	0.171642
UBXN7	-0.366199	1.47809
KIAA1586	-0.366322	2.77192
CDAN1	-0.366342	1.79549
SRP72	-0.366513	3.34
TWNK	-0.366529	2.86546
C18orf54	-0.366566	0.725751
PHACTR4	-0.366617	3.28958
TOGARAM2	-0.366628	0.203147
FANCG	-0.366753	0.737103
ZRANB1	-0.366873	1.45666
XAB2	-0.366923	2.88118
HEATR5B	-0.367056	1.5345
PP7080	-0.367264	0.16965
FEM1B	-0.367294	1.6493
GSR	-0.367324	0.816683
ACOT4	-0.367432	0.0911218
MYO9A	-0.367568	1.34287
PPIAP42	-0.367758	0.0613501
BRCC3	-0.36777	2.22978
RFC4	-0.367954	1.2751
CHMP4A	-0.368452	0.588034
ASS1P13	-0.368684	0.0882936
SLC16A4-AS1	-0.36885	1.03141
CKAP5	-0.368892	2.36614
GTF3C4	-0.368968	3.60278
PUS10	-0.36907	1.29356
ARID2	-0.369092	1.43983
GSPT2	-0.369154	1.79473
AK7	-0.369203	0.159378
RNF168	-0.36932	2.96284
LSM2	-0.369341	2.47032
CPEB4	-0.369696	0.810511
OCRL	-0.369746	4.27935
SHPRH	-0.370021	0.815018
IMPA1	-0.370187	1.75446
DNAJC3-DT	-0.370263	0.400898
FZD8	-0.37056	1.18365
TTBK2	-0.370596	1.41992
GAS6-DT	-0.370618	0.797616
SLC7A6	-0.370618	0.966769
PSTPIP1	-0.370727	0.0376596
RPL29P12	-0.370939	0.114124
CEP85L	-0.37096	0.884062
DDIAS	-0.371125	1.70207
ZNF215	-0.37115	1.45477
MRAP	-0.371301	0.0369748
PCDHGA5	-0.371497	0.354903
TMEM106C	-0.371529	0.980881
DICER1	-0.37167	1.56516
FOXJ3	-0.371817	3.63576
GCN1	-0.371877	3.39557
GIT1	-0.371938	1.42924
PLIN1	-0.371995	0.177891
PLEKHA8	-0.372122	1.45883
THOC2	-0.372324	2.65702
OPA1	-0.372481	3.80054
WRNIP1	-0.372584	4.96129
PPP1R15B	-0.372705	3.45622
PRKAG2	-0.372729	2.83624
STARD9	-0.372748	0.874471
SLC25A13	-0.372749	1.4402
NPM1P18	-0.372797	0.183377
RNU6-1262P	-0.37288	0.0543739
C1orf56	-0.372895	0.725824
DDX47	-0.373218	0.394787
DUXAP8	-0.373266	1.24865
RPTOR	-0.373706	1.49114
GPR62	-0.373825	0.0839878
MAP7D3	-0.373832	2.9814
HSDL1	-0.373864	2.24686
ZBTB8OSP1	-0.373953	0.0556272
DBF4B	-0.374183	0.99674
LHB	-0.374187	0.199564
EEF1B2P7	-0.374617	0.0662865
MLH3	-0.374636	2.18142
WWP2	-0.374856	0.966673
CNNM2	-0.375132	2.77957
SEMA6A	-0.375376	0.718343	Matrisome-associated	ECM-affiliated Proteins
RPL34P27	-0.375562	0.0744213
GPR75	-0.37605	0.513525
KIF23	-0.376068	1.42617
CDH24	-0.376343	1.08099
TAF15	-0.37652	4.31922
DSCAM	-0.37654	0.59339
FANCE	-0.376643	1.48194
PLXNB3	-0.376881	0.85259	Matrisome-associated	ECM-affiliated Proteins
ZNF350-AS1	-0.376982	0.242616
HNRNPA1P16	-0.377199	0.43295
IL3RA	-0.377485	0.241942
WNT8B	-0.37752	0.280997	Matrisome-associated	Secreted Factors
ZFAT	-0.377523	3.19097
SNAI3	-0.377619	0.154696
GAMT	-0.377706	1.65555
KLC1	-0.377759	1.53543
PCED1B	-0.377899	0.488042
PPM1K	-0.37794	1.50873
CAMSAP3	-0.378006	0.056445
MSANTD1	-0.378014	0.196604
DLG1	-0.378028	3.28534
PBX2	-0.378133	2.61116
PPTC7	-0.378376	2.72346
EFNB2	-0.378434	0.795435
ITPK1	-0.378454	1.05229
KANSL1	-0.378575	1.079
ARID3B	-0.378642	1.00103
HMGB1	-0.378861	2.34171
LSM4	-0.378946	1.70506
GNL3L	-0.379117	2.34963
SART3	-0.379136	3.43437
PARD6G	-0.379523	1.22857
TDRP	-0.379594	0.597835
HNRNPA1P59	-0.379819	0.254588
IBA57	-0.379921	0.936832
RBM15	-0.379983	5.07095
PHLDA1-DT	-0.380194	0.296445
EVI5L	-0.380209	1.12248
ANO8	-0.38025	0.735616
LINC02211	-0.38033	0.68371
NUDT21	-0.38044	1.81615
ARID3C	-0.380557	0.126869
ECH1	-0.380561	2.71572
ZNF653	-0.380638	0.895506
ZNF852	-0.380643	0.826576
UBR5-DT	-0.380809	0.313727
CCDC54-AS1	-0.380944	0.207823
CPNE1	-0.380954	2.07188
SPATC1L	-0.380961	0.509154
ADCY10P1	-0.381051	0.473264
TRANK1	-0.3811	0.55466
CLN6	-0.381151	1.52527
FAM20B	-0.381221	3.60828	Matrisome-associated	ECM Regulators
SLFNL1-AS1	-0.381235	0.714575
CHD1	-0.381299	2.14866
TUBB	-0.381437	1.29906
LRRC37A16P	-0.381807	0.512536
LARP4B	-0.381848	3.44565
WDR76	-0.382104	1.5604
NUP155	-0.382169	3.39617
EPS8L1	-0.382173	0.450362
PYGL	-0.382286	4.29407
FOXRED2	-0.382403	0.740018
LINC02475	-0.382773	1.0093
NRADDP	-0.382812	0.12895
SEPTIN11	-0.382847	2.03187
RPIA	-0.382946	2.8337
SMC3P1	-0.38297	0.6783
PPP1R12A	-0.383	2.56408
RAPH1	-0.383019	0.691176
CD2BP2-DT	-0.383107	0.369254
ZNF286A	-0.38318	2.11497
AHCY	-0.383326	3.71589
INTS4P2	-0.38333	0.216805
TBC1D1	-0.383486	3.34689
ZNF461	-0.383732	0.990867
CEP350	-0.383769	1.95426
ARF4-AS1	-0.383894	0.0975737
PIGW	-0.383961	0.111316
ZNF613	-0.384008	1.37995
TMEM229B	-0.384037	0.483725
GRPEL2	-0.384099	2.10115
UBR2	-0.384291	3.35795
C4BPB	-0.38454	0.413705
NAP1L1	-0.38462	3.19212
TULP4	-0.384623	2.78758
UVSSA	-0.384866	1.07288
CPLX2	-0.384889	0.057623
NR2F2	-0.384929	1.15912
DXO	-0.385037	1.36642
FRAT2	-0.385117	1.99774
FAM13B-AS1	-0.385333	0.0561508
SLFNL1	-0.385626	0.558578
ACADSB	-0.385676	1.7963
HAUS6	-0.385723	1.44252
TEX14	-0.385792	0.186679
MCCC2	-0.386185	2.69288
ZNF823	-0.386251	1.14992
HMGN2P3	-0.38632	1.30787
PLCG2	-0.386379	0.309929
TGM1	-0.386452	0.478934	Matrisome-associated	ECM Regulators
CPHL1P	-0.386913	0.104623
ZNRF2P1	-0.386943	0.370751
ANXA2P1	-0.386987	0.241572
GDAP2	-0.387025	2.1607
ZC3H14	-0.387127	5.825
RPL23AP64	-0.387144	0.753261
GTPBP3	-0.387282	1.06375
NDUFC1	-0.387359	2.62927
RBMS2P1	-0.387591	0.831698
ZNF658B	-0.387706	0.446698
GINS3	-0.387729	0.851796
SULT2B1	-0.388004	0.0460598
PPATP1	-0.388113	0.274388
SLC39A9	-0.388222	4.78719
TMEM109-DT	-0.388237	0.25031
POM121B	-0.388371	0.275787
SLC7A6OS	-0.388443	1.30395
RHBDF2	-0.388645	0.449532
TMEM14B-DT	-0.388658	0.296395
PALLD	-0.38883	1.7406
CDC27P3	-0.389033	0.149663
BORCS5	-0.389121	1.07284
NONOP2	-0.389293	0.329702
MBTD1	-0.389362	3.21052
DPP9	-0.38959	2.06469
RNF5P1	-0.389626	2.36142
AP1AR	-0.389653	1.88617
SMN1	-0.389668	0.0931377
NELFA	-0.389812	1.67776
MSI2	-0.389883	2.27335
PPIP5K1	-0.390172	0.957867
AURKA	-0.390217	1.42536
TP53	-0.390489	3.22733
TMED8	-0.390494	3.82488
CCNI	-0.390581	1.7924
ILVBL-AS1	-0.390904	0.230794
CEACAM16	-0.390989	0.107708
KIAA0513	-0.391124	1.43111
PCDHB19P	-0.391124	0.329702
BCL2L12P1	-0.391249	0.245264
TNNT1	-0.391395	1.21585
DNAJC8P1	-0.391406	0.342364
CCDC24	-0.391654	0.551673
HTT	-0.391659	2.23254
ORC4	-0.39181	1.78097
RN7SL481P	-0.39185	0.157665
CCDC124	-0.391893	1.76714
TRDMT1	-0.39197	2.29804
PHC2-AS1	-0.391983	0.148061
LAS1L	-0.392009	4.11094
TRABD2A	-0.392019	0.788458
SMIM18	-0.392056	0.0748055
EIF4EBP3	-0.392135	0.0905275
APEX2	-0.392236	1.65845
NBAT1	-0.392361	0.0595096
TOP2B	-0.39237	6.53432
B3GALT9	-0.392403	0.675672
PRPS1	-0.392442	1.78268
NOLC1	-0.392476	2.72306
LMNB1	-0.392486	3.17597
MTSS2	-0.39249	1.51947
MIOS-DT	-0.392707	0.218523
CHD9	-0.392737	0.825581
LRRC7	-0.392801	0.428958
MTMR4	-0.392975	2.69234
NCAPD2	-0.393003	2.1543
MSH3	-0.39305	2.75349
PTTG1	-0.393187	1.22541
PLD1	-0.393211	2.71135
CFL1P1	-0.393414	0.250502
ZDHHC12-DT	-0.393421	0.483908
ARSL	-0.393498	0.644177
LINC02541	-0.393583	0.0815412
MNS1	-0.393802	0.867294
GEMIN4	-0.393825	3.65266
CPNE8	-0.394093	1.40327
NUTM2A	-0.394134	0.401051
UBE2E1	-0.394597	4.426
INTS7	-0.394657	1.72937
TAS1R3	-0.394788	0.260875
HMGB1P14	-0.394911	0.130993
WBP11P1	-0.395494	0.0965031
UHRF2P1	-0.395535	0.116572
CRB1	-0.395692	0.0596005
TXNRD1	-0.395707	3.63679
AHI1-DT	-0.395784	0.31711
ZNF224	-0.395829	1.11301
FAM86EP	-0.395925	0.516533
ALG1L5P	-0.396008	0.461293
HNRNPA1P35	-0.396278	0.403342
SNX25	-0.396303	1.09937
NUSAP1	-0.396379	0.230328
GRIA4	-0.396865	0.225573
SLC46A1	-0.396979	0.474465
CGN	-0.397019	0.296398
H2AZP3	-0.39704	0.309954
MARF1	-0.397109	1.60437
USP12	-0.397341	2.61475
ATP7A	-0.39752	0.947746
CENPM	-0.397654	0.78312
ATG4D	-0.397859	1.03079
SOS1	-0.39788	1.93645
TROAP	-0.397922	0.870952
CCDC88A	-0.39801	2.28858
H2BC18	-0.398039	0.176441
CTNNB1	-0.398144	2.8381
ANAPC4	-0.398235	1.65271
DNAJB14	-0.398364	1.42294
NEDD1	-0.398935	2.86265
RPL7P46	-0.398947	0.284458
PRR12	-0.399103	1.65875
LINC00957	-0.399187	0.406782
ZMYM2	-0.39924	2.16285
ZFHX2	-0.399337	0.589925
CASP8AP2	-0.399526	1.74948
RAP1AP	-0.399567	0.137926
FBXO34	-0.399724	3.97258
DCAF17	-0.399724	2.25418
CTDSPL	-0.39977	2.19426
PSPH	-0.400176	1.54479
CEBPB-AS1	-0.400362	0.416815
TSPAN5	-0.400544	1.55308
MT1P1	-0.400613	0.0707213
FMN1	-0.400633	0.408974
ZNF619	-0.400998	1.28164
TRIM68	-0.40111	2.00456
PTPMT1	-0.401111	1.07579
FBXO8	-0.401583	2.21826
PPAT	-0.401718	2.55267
RSPRY1	-0.401745	2.37187
RWDD4	-0.401994	1.73953
PLAGL2	-0.40205	2.3349
MROCKI	-0.402226	0.254528
CDT1	-0.402283	0.66241
PDSS1	-0.40231	1.60356
HMGN1P8	-0.402318	0.125007
RBM26-AS1	-0.402394	0.594866
TMEM81	-0.402435	0.45362
UBA6-DT	-0.402501	2.41315
EEF1A1P19	-0.402504	0.654052
SETDB2	-0.402546	2.01268
LASTR	-0.402654	1.55137
NR2C2	-0.402689	1.37847
RBM12B	-0.402734	3.17571
MOCS2-DT	-0.402741	0.689635
TBCK	-0.403094	1.58222
ELF1	-0.403109	1.86713
ATXN3	-0.403188	2.56819
PRPF4B	-0.40319	2.09072
MAPK6	-0.403402	2.95927
SEPHS1	-0.403431	2.02501
POGK	-0.403495	2.69516
STK4-DT	-0.403755	0.322668
TDRD12	-0.403796	0.1563
ALG6	-0.403921	2.31702
C17orf75	-0.404098	2.06586
ACSF2	-0.404136	2.39678
CTSD	-0.40439	0.880641	Matrisome-associated	ECM Regulators
SNRPA1P1	-0.404413	1.34987
N4BP2L2-IT2	-0.404785	0.609667
WNK4	-0.40494	0.473096
RPL35AP32	-0.404955	0.0855362
LINC00460	-0.404957	0.380394
ILF3	-0.405276	2.79583
PAX8	-0.405296	1.43594
ZNF324B	-0.405332	1.49428
NPM1P12	-0.405352	0.0857285
RNU6-343P	-0.405402	0.0996786
BRWD3	-0.405428	0.752204
MAPK8	-0.405731	2.91949
VHL	-0.40579	2.68165
PABPN1P1	-0.406001	0.260317
ATG14	-0.406083	3.71661
AFTPH	-0.406194	4.58899
DENND5B	-0.406505	1.56409
PROCA1	-0.406626	0.612947
RGP1	-0.406697	4.26652
LINC00484	-0.406889	0.069958
HCFC1	-0.406928	1.61854	Matrisome-associated	Secreted Factors
SAYSD1	-0.406929	2.41344
ZBED5	-0.406948	2.44317
TSPAN33	-0.407051	0.176779
PIFO	-0.407109	0.118703
TPRKBP1	-0.407112	0.0615386
GOLGA6L10	-0.407129	0.410882
SPATA13	-0.407144	1.22048
IREB2	-0.407188	1.8903
FAM21FP	-0.407472	0.342811
DCAF5	-0.407559	4.29089
ATP5F1CP1	-0.407576	0.229839
TRAPPC11	-0.407623	1.71411
TCP11L2	-0.407868	0.929624
EXOC5	-0.407875	2.60246
VGF	-0.408198	0.572499
ARMCX1	-0.408213	2.9401
TSPAN15	-0.408273	0.175852
ARHGEF12	-0.408573	2.09177
RNU6-882P	-0.40881	0.101082
DNAH7	-0.408846	0.90546
MIR23AHG	-0.408882	0.889324
SLC39A8	-0.408897	2.37538
PLEKHA2	-0.408928	1.72131
LMNA	-0.408928	2.83959
PSMD12P1	-0.408991	0.220549
PIGG	-0.409038	2.49624
PRKCIP1	-0.409057	0.712086
CUL9	-0.409083	1.36036
TRIM8-DT	-0.409335	0.737525
SLC6A4	-0.409409	0.218526
WASHC5-AS1	-0.40941	0.0996722
MIX23P1	-0.409775	0.199008
BMS1P20	-0.409928	0.14262
SLC5A3	-0.409951	1.04518
C2orf68	-0.409969	1.68329
CKAP2L	-0.410005	1.91608
ZNF433	-0.410124	1.16622
SLTM	-0.41024	2.6269
CFP	-0.41037	0.225812
RPL21P132	-0.410381	0.0805256
RIOK1	-0.410561	2.69938
RRM1	-0.410736	2.59482
RPL34-DT	-0.410875	0.24335
PPIHP2	-0.410892	0.226125
JPT2	-0.410986	1.72556
THRAP3P1	-0.411201	0.138646
EPHA1-AS1	-0.411239	0.206731
ANP32E	-0.411252	2.23568
PBX2P1	-0.411356	1.56041
SREBF2-AS1	-0.411535	0.106908
UPF3AP1	-0.411691	0.762966
NXNL2	-0.411757	0.234119
GMCL2	-0.41176	0.125495
HMGB1P31	-0.411855	0.164992
RPS19P3	-0.411941	0.243889
UBN2	-0.41227	1.92524
LETM1	-0.412359	1.71411
ARMC7	-0.412377	1.26059
SNHG21	-0.412622	0.298517
TCIM	-0.412674	0.199425
ZNF227	-0.412682	2.47239
EGLN1	-0.41274	0.579923	Matrisome-associated	ECM Regulators
ZNF669	-0.412799	1.40471
DENND2C	-0.412818	1.06212
BDP1	-0.412855	1.07791
LHX3	-0.412936	0.0758222
WDR64	-0.412999	0.0615198
MAGEA8	-0.413203	0.0623237
KCTD6	-0.413264	1.24908
RCBTB1	-0.413266	2.41405
DDX55	-0.413294	2.50241
MYCBP2	-0.413467	2.0789
KRT8P45	-0.413678	0.295956
RFWD3	-0.413737	1.21668
PDE6C	-0.413813	0.286509
BBX	-0.413884	2.90179
ARHGAP27	-0.413893	0.458584
SOCS2	-0.413937	0.879172
EOLA2-DT	-0.413954	1.11582
MAP2K1P1	-0.414394	1.18955
OR5K2	-0.414674	0.0873942
ZNF862	-0.414755	1.72695
CKS1BP3	-0.414785	1.02051
ZNF425	-0.414902	0.857998
BRDTP1	-0.414908	0.28277
ANKRD9	-0.414934	0.757853
MFSD14C	-0.414947	1.73344
PGGT1BP2	-0.415057	0.400786
CCDC188	-0.415264	0.235697
VSIG10L-AS1	-0.41528	0.0669847
SYT2	-0.415461	0.227095
PLA2G12AP1	-0.415464	0.216614
SGMS2	-0.415648	1.50094
C1orf50	-0.415689	1.21852
PARS2	-0.41574	1.17519
ZNF496	-0.415833	2.86019
AK4	-0.416726	2.30003
HDAC2	-0.416844	5.84163
LINC01829	-0.416933	0.240692
FCF1P8	-0.416963	0.0932899
RN7SL130P	-0.416968	0.287771
TMEM123	-0.417261	3.42989
RAD51B	-0.417432	1.16067
C7orf25	-0.417556	0.0741269
VPS35	-0.417576	4.25348
ENPP1	-0.417843	0.632794
LINC02912	-0.417877	0.158408
PABIR3	-0.418051	1.46325
AOPEP	-0.418079	1.40343
RGS14	-0.418463	0.298375
PCGF3	-0.418624	1.27471
RNU6ATAC16P	-0.418913	0.129021
FOXM1	-0.419039	1.03755
STIL	-0.41906	2.00708
SSH2	-0.419235	1.7402
LRRC8C	-0.419309	1.90339
MIR4477B	-0.419402	0.424183
PAICSP1	-0.419673	0.15592
KCNRG	-0.419764	0.290086
UQCC3	-0.419783	0.524162
FLOT1	-0.42023	3.11043
ANAPC16	-0.420231	3.8126
GAR1	-0.42025	3.40266
ZNF671	-0.420439	1.10557
AMD1P3	-0.420449	0.0800508
ZNF362	-0.420627	1.46263
COX16	-0.420654	0.871583
EIF4EP2	-0.421122	3.30725
SLC25A53P1	-0.421497	0.171546
LUARIS	-0.421625	0.0987801
G3BP2	-0.42214	2.27888
HMGB1P5	-0.422181	5.7095
FKBP1AP1	-0.422218	0.128113
ZNF786	-0.422253	1.67202
TDRD6	-0.422421	0.424183
ZNF160	-0.422641	1.91273
FAM83G	-0.42295	1.96581
C19orf54	-0.423052	2.42132
SDAD1P1	-0.423271	0.545834
OAZ2	-0.423454	2.44905
PARD6G-AS1	-0.423508	0.391527
HPRT1	-0.42374	4.84231
SLAIN2	-0.423773	3.45563
COL4A5	-0.423866	0.799089	Core matrisome	Collagens
AGAP4	-0.423916	1.33065
CLDND2	-0.424022	0.464611
TRIM28	-0.424077	5.4752
ARHGAP9	-0.424115	0.155146
ANGPTL8	-0.42413	0.158081
HAUS5	-0.42418	2.3603
RPL7L1	-0.424248	4.44755
TTC12	-0.424467	0.652142
NKRF	-0.424508	4.97539
TLK1	-0.424536	5.73489
CENPN-AS1	-0.424686	0.101889
IL2RG	-0.424943	0.0798779
LAMTOR3	-0.424997	1.98551
CEP70	-0.425055	2.06355
NMB	-0.425135	0.700847
MAGEA6	-0.425167	0.894328
PCNPP3	-0.425742	0.307888
PSMD10	-0.425784	4.69022
RPL7L1P8	-0.425801	1.31796
SAAL1	-0.425965	1.9845
CD9	-0.426276	0.793539
SOCS6	-0.426444	2.6481
HIRIP3	-0.426534	1.62745
HMGB1P6	-0.426737	2.37074
OLFM5P	-0.426741	0.133393
SLC25A21-AS1	-0.426789	0.52052
YLPM1	-0.4268	3.31875
UBE2E3	-0.426869	2.55537
IFI44	-0.42693	0.868642
COPS4	-0.426934	2.81211
TTK	-0.426985	1.76651
ZNF519	-0.427094	0.876799
ZBED2	-0.427473	0.0900678
UTP14A	-0.427565	2.56041
PPIH	-0.427841	1.70022
MARCHF5	-0.428073	4.13144
SMC5	-0.428613	2.06561
ZNF106	-0.4288	1.96823
TSPEAR	-0.42888	0.123734	Core matrisome	ECM Glycoproteins
PPP1R3C	-0.429055	0.483489
SLX4IP	-0.429065	1.82246
SEPTIN7P8	-0.429106	0.0953472
LRPAP1	-0.429159	1.47237
PLCH2	-0.429617	0.196703
NNT-AS1	-0.429642	1.25813
MED30	-0.429681	2.22477
PARG	-0.429936	3.55897
EHMT2	-0.430027	1.59681
CORO1A	-0.43024	0.480002
UBE2E4P	-0.430241	2.64282
EVA1CP5	-0.430406	0.0727372
GNA13	-0.430446	4.40524
MICAL3	-0.430491	2.08114
ODAD3	-0.430982	0.715891
C1orf35	-0.431467	1.81618
GPSM2	-0.431801	1.73542
HEATR5A-DT	-0.431841	0.373216
UBE2NL	-0.431888	0.0826317
MARCHF1	-0.432102	1.07988
METAP1	-0.432395	4.12067
ERP29	-0.432471	1.41365
FANCD2	-0.43258	1.35391
JPT1	-0.43259	1.09331
TDRKH	-0.432651	0.722653
RNU6-322P	-0.432651	0.152275
SLC22A13	-0.43286	0.148818
PGM1	-0.432924	7.79334
EMC3-AS1	-0.433044	0.708904
CETN3	-0.433425	1.92105
RNF6	-0.433474	4.69971
AZIN1	-0.433641	7.21434
OSGEP	-0.433649	3.04237
RNU6-2	-0.433733	0.0704066
LINC00662	-0.433832	2.07939
ZNF641	-0.433843	2.58637
MTMR12	-0.433893	3.46404
ANKRD11	-0.43394	2.10262
PHYHIP	-0.433973	0.806472
COX7A2P2	-0.434067	0.153815
SLC26A7	-0.434076	0.494015
CYP27C1	-0.434339	1.21114
RNF8	-0.434419	2.27888
NUP58	-0.434528	2.28087
MCFD2P1	-0.434654	0.186451
DSCC1	-0.434731	1.38788
ENTPD3	-0.434767	0.779449
ZSCAN29	-0.434995	1.78707
SMC3	-0.435073	2.70227
LMBR1	-0.435077	2.15204
OSR2	-0.435181	0.521185
FLJ12825	-0.435676	0.371341
NUP160	-0.435868	2.87343
INAFM2	-0.435875	3.83577
KAT6A	-0.435903	1.3617
SH3GL1P2	-0.435932	0.324883
COL13A1	-0.436182	2.49828	Core matrisome	Collagens
AHSA1	-0.43638	4.02764
Y_RNA	-0.436407	0.0928755
PPP2R5D	-0.436415	2.72037
MAGI1-AS1	-0.436417	0.0564633
SNRPCP2	-0.43663	0.443045
TNFRSF13C	-0.436718	0.495412
ASXL3	-0.436728	0.069222
PHACTR3	-0.436863	0.0373939
FRG1GP	-0.436949	0.421066
SMARCE1P6	-0.437117	0.158089
SIN3A	-0.437433	6.048
FAM102B	-0.437797	3.99312
TGFA	-0.437831	0.347258	Matrisome-associated	Secreted Factors
RIC8B	-0.437955	2.52027
STEAP1B-AS1	-0.438244	0.281408
GTSE1	-0.438265	1.25557
L1CAM	-0.438278	0.211369
PRPF8	-0.438299	4.27744
ZNF256	-0.438358	0.74125
SLC39A5	-0.438487	0.109945
SINHCAFP1	-0.438496	0.0955505
HAUS3	-0.438596	2.15826
COX6B1P5	-0.43862	0.0998778
SLC14A1	-0.438763	0.117559
PHF10	-0.438835	1.23227
CCDC163	-0.439182	1.75093
THAP6	-0.43931	1.85857
ZBTB26	-0.439405	3.95731
ASAH2	-0.439617	1.01233
RN7SL809P	-0.43968	0.185249
TAC4	-0.439701	0.176814
MELK	-0.439864	1.16731
MDC1	-0.439871	2.46216
UBE2V1	-0.439941	1.16905
MUTYH	-0.439946	0.671511
FEZF1-AS1	-0.440094	0.298394
C5orf63	-0.440198	0.72994
ZNF214	-0.440224	0.982957
ZZZ3	-0.440284	7.19584
MIR138-1	-0.440299	0.261201
PAGE2	-0.440325	0.106239
TPM3P5	-0.440356	0.0800246
LINC02340	-0.44039	0.12632
CAAP1	-0.440393	2.98533
MAP9-AS1	-0.440636	0.1757
PHKA2	-0.440685	3.05336
FBXO41	-0.440781	1.31951
ZNF799	-0.441143	1.75307
ZRANB2-DT	-0.441147	0.464951
PARP2	-0.441244	2.16028
H1-4	-0.441287	0.360852
MAPRE1P1	-0.441488	0.141787
CFAP20	-0.441526	3.15321
BRPF3	-0.442213	3.81824
SUGT1-DT	-0.442258	0.465115
LRR1	-0.44253	1.19853
MIR30DHG	-0.442554	1.16433
TPX2	-0.442633	1.85205
HMGA1P8	-0.442815	0.939247
TTC19	-0.442874	2.05233
SNRNP200	-0.442961	4.87007
VSTM5	-0.443225	0.219272
FRG1HP	-0.443303	2.39785
PEBP1P2	-0.443343	0.909624
MIR3142HG	-0.443426	0.346032
DDX60	-0.443568	0.937069
LIMS2	-0.443651	0.517461
AREL1	-0.443752	5.40671
ZNF790	-0.443816	1.4163
KIAA0895	-0.443871	1.18257
CDKL1	-0.443916	1.50301
MED23	-0.444032	4.16416
RNA5SP82	-0.444099	0.18223
CUTALP	-0.444333	1.37324
SUCO	-0.444397	2.96009
MOB1B	-0.444505	1.83236
NUFIP1	-0.444684	4.47971
LINC02560	-0.444838	0.167655
TMCC3	-0.445167	0.819524
ACVR2A	-0.445176	1.66466
NUTM1	-0.44523	0.0736337
HMGA1P2	-0.445585	3.89171
LOXL1-AS1	-0.445873	1.21615
SAMD14	-0.445874	0.117488
PIF1	-0.445921	1.26986
DCUN1D4	-0.445956	2.67215
KIF22	-0.445977	1.53517
MAP9	-0.446058	1.25242
CCDC85C	-0.44611	1.3191
YWHAZP6	-0.446123	0.659373
ARF6	-0.446157	3.52513
MIR5008	-0.44633	0.057623
MDM4	-0.446408	2.43443
OR6A2	-0.446459	0.107605
SF3A3P1	-0.446561	0.352509
HHAT	-0.446747	0.910199
PFN1P8	-0.446896	0.0904145
SMCR8	-0.446982	2.50835
CD37	-0.447191	0.677235
TUT4	-0.447303	3.66732
HCN3	-0.447583	0.776089
YEATS4	-0.447704	2.29486
MT-TY	-0.447938	0.24041
JARID2-DT	-0.448111	0.252783
RMI1	-0.448132	3.05336
WWP1-AS1	-0.448271	0.111141
FIP1L1	-0.448314	5.4307
FSCN2	-0.448586	0.544547
AHCTF1P1	-0.448628	1.79469
S100A5	-0.448739	0.515236	Matrisome-associated	Secreted Factors
ACTR3B	-0.449422	2.43225
MCM8	-0.449454	2.36218
VEZF1	-0.449707	3.35601
FBXW7-AS1	-0.449798	0.0680459
KMT2C	-0.449927	1.43292
ERG28	-0.449954	1.85541
UBXN2B	-0.449958	5.58555
AATF	-0.450001	2.38472
C17orf107	-0.450134	0.140901
ZUP1	-0.450141	2.17661
LINC02328	-0.450342	0.239146
RCOR3	-0.450345	3.44512
C17orf49	-0.450398	0.694134
SCAF8	-0.450491	4.36621
ZSWIM3	-0.450513	1.55037
RBBP4P4	-0.450542	0.0882936
CLOCK	-0.450775	2.30894
SIN3B	-0.45078	3.35619
TMEM14DP	-0.450811	2.27098
OTUD4	-0.450999	2.5435
CENPW	-0.451008	2.19094
TMEM191B	-0.451105	0.110665
DNAJC9	-0.451272	1.56985
ZFYVE26	-0.451427	2.27419
ZNF91	-0.451446	2.91334
ARHGEF18	-0.451752	2.00675
ZNF71	-0.451868	2.63675
SMURF1	-0.451869	4.11816
TAF4	-0.451984	1.68761
PLCD1	-0.452152	0.99919
ZNF486	-0.452276	1.90812
GAN	-0.452328	2.19129
SNTB2	-0.452343	1.72119
P2RY4	-0.452573	0.282904
KCNC4-DT	-0.452623	0.0674752
CDKAL1	-0.452761	5.39802
RFESD	-0.453021	0.513881
PDE12	-0.453073	3.23184
C9orf40	-0.453177	1.57964
ZNF391	-0.453216	1.26874
H2BW3P	-0.453441	0.307848
AFF1	-0.453568	2.49922
BARD1	-0.453603	1.91139
OIP5-AS1	-0.453659	2.91147
NKTR	-0.453943	1.50094
PCOTH	-0.45403	0.075466
GABPB1-AS1	-0.454298	1.00772
PLPP1	-0.454305	2.75592
ZNF490	-0.454444	1.1135
HSPA8P14	-0.454515	0.0717948
QDPR	-0.454685	1.64814
CNTRL	-0.454737	1.71773
ZNF317	-0.454853	6.99023
C1orf198	-0.454923	1.44336
KHDC4	-0.455079	2.80349
CHAC2	-0.455602	1.93091
HJURP	-0.455665	0.820882
SLC66A1L	-0.455761	0.948111
MFSD4B	-0.455798	2.85869
NAV2	-0.456142	1.64061
CISD2	-0.456223	3.59063
APLF	-0.456233	1.75228
RAB33B	-0.456627	1.27517
HSPA5P1	-0.456641	0.126074
PTPRG-AS1	-0.456758	1.08059
RASIP1	-0.457016	0.241599
CSE1L	-0.457036	3.02451
LINC01293	-0.457079	0.26516
KANTR	-0.457278	1.78667
YTHDF2P1	-0.457364	0.49145
AMMECR1	-0.457426	3.92558
VMA21	-0.457426	4.75186
PRR11	-0.457539	1.33348
PLXND1	-0.4578	1.99881	Matrisome-associated	ECM-affiliated Proteins
BMS1P22	-0.45783	0.345611
NRDE2	-0.457857	5.06841
RNPC3	-0.457972	1.807
GGA2	-0.458214	2.41045
POLDIP3	-0.458294	0.0668178
ZNF614	-0.458457	3.63192
PRPF38A	-0.458865	8.32808
FMR1	-0.45895	2.7313
TAS2R6P	-0.459393	0.216328
MAP2K1	-0.459439	7.12094
MIER3	-0.459511	2.54157
PIK3CD	-0.459536	3.39585
MAP4K2	-0.459801	1.63154
TM6SF1	-0.459871	0.143128
RPL7P38	-0.459925	0.10855
RAD54B	-0.460119	1.50103
CFAP61-AS1	-0.46014	0.0604947
AP1AR-DT	-0.460213	0.389199
KLHL25	-0.460286	1.71035
ECT2L	-0.46076	0.177931
SPATS2L	-0.460943	6.78206
FKBP4	-0.461092	2.37985
NDUFA13	-0.461115	0.807324
EGOT	-0.461441	0.15745
ODCP	-0.46149	0.25507
PFN1P4	-0.461723	0.299416
BAMBI	-0.461852	0.716155
NBPF12	-0.461944	1.90114
GINS1	-0.462232	1.89269
ADAMTS1	-0.462363	0.757397	Matrisome-associated	ECM Regulators
VSIG10	-0.462498	1.22486
SUPT16HP1	-0.462567	1.65151
PCIF1	-0.462623	3.89665
PROSER1	-0.462623	2.58795
NFIB	-0.463111	1.20722
TECR	-0.46313	3.39711
NCOR1	-0.463146	3.87036
RAD21	-0.463258	5.61525
TSPAN6	-0.463755	4.72398
RIMKLBP2	-0.463988	0.306491
CSNK1G2-AS1	-0.464036	0.119295
CRELD1	-0.464094	1.03035	Core matrisome	ECM Glycoproteins
ESYT2	-0.464347	5.69228
LMO2	-0.465043	0.758334
KANSL1L-AS1	-0.465059	0.536197
PHGDH	-0.465232	0.664471
SPAG4	-0.465238	1.68093
ZNF738	-0.465314	0.868212
SYNJ2BP	-0.465387	4.21689
PDK3	-0.46541	3.4964
ZNF564	-0.465412	0.37026
GPR173	-0.465595	0.963987
ACP7	-0.465788	0.538412
RN7SL663P	-0.465934	0.2289
INTS6L	-0.466	2.46088
LINC02641	-0.4661	0.247036
DGUOK-AS1	-0.466338	0.340007
SPTBN5	-0.466475	0.395228
DCP2	-0.466502	3.72345
ARFIP1	-0.467108	2.81329
NOM1	-0.467206	4.85731
ZNF701	-0.467329	3.44264
ASTN1	-0.467415	1.24076
HEXD-IT1	-0.467587	0.177603
ABR	-0.468113	3.23576
ZNF17	-0.468147	2.74032
DCAF7	-0.46824	2.26628
TRIM33	-0.468528	2.5976
FAM133EP	-0.468735	0.058238
RPS7P3	-0.468786	0.16055
DCAF4	-0.468919	2.64459
NXT1-AS1	-0.469114	0.193483
DGLUCY	-0.469279	2.35489
ROPN1L	-0.469485	0.184409
GOLGA6L5P	-0.46957	0.554825
SH3RF1	-0.469734	0.83912
TCEA1P4	-0.469759	0.186451
HCFC1R1	-0.470063	1.91526
ZNF397	-0.470086	2.55716
APOOL	-0.470141	1.98624
SUSD3	-0.470185	0.136058
RN7SL608P	-0.470213	0.265722
SLC25A29	-0.470516	1.51684
POC1B-GALNT4	-0.470597	0.135081
ALS2CL	-0.470618	0.398301
IL11RA	-0.47069	1.01239
HINT3	-0.47069	3.82892
ISOC1	-0.470844	3.14807
NANOS1	-0.471169	0.276608
TSSK4	-0.471195	0.876799
XRCC3	-0.471287	1.43699
LRIT3	-0.4713	0.352608
AGMAT	-0.471327	0.556776
ZNF250	-0.471413	2.5006
IL15	-0.471501	2.29153	Matrisome-associated	Secreted Factors
MGC16275	-0.471664	0.127667
RIPOR2	-0.472174	0.105825
ANKRD53	-0.472185	0.372325
DISP1	-0.472348	2.32596
CAMKMT	-0.472506	2.5186
TRAF5	-0.472699	2.89729
SHMT1P1	-0.472844	0.0939761
KRT18	-0.472922	1.1775
CARMIL1	-0.472932	2.59587
CHFR-DT	-0.473056	0.143026
WDSUB1	-0.473062	1.19311
PPID	-0.473177	6.02119
CRYBB2	-0.473219	0.105056
DTWD2	-0.473251	2.07686
GOLGA8G	-0.473364	0.0751261
KLHL24	-0.473607	1.98424
DCTN1-AS1	-0.473617	0.193542
CSAG3	-0.473881	0.0748194
UBQLN4P1	-0.474241	2.01008
DPP9-AS1	-0.474515	0.517365
COMMD8	-0.474556	3.32054
CNNM3	-0.474571	3.95481
SYTL2	-0.474583	0.954216
NEMP1	-0.474604	1.98167
SYCE2	-0.474931	0.740018
POLR1B	-0.47505	4.57014
CERS6	-0.475333	1.01171
DIS3L	-0.475439	1.11649
MPL	-0.475475	0.230081
PSPN	-0.475859	1.20957	Matrisome-associated	Secreted Factors
RAD18	-0.475979	5.79121
RHOT1P2	-0.476111	0.115809
C6orf58	-0.476189	0.144558
CCDC17	-0.476795	0.328625
MMS22L	-0.476997	2.56841
PTTG2	-0.476999	0.0720305
RNU4-8P	-0.477089	0.0599371
TOP3A	-0.477563	4.00736
PDCD2L	-0.47759	1.14225
ASRGL1	-0.477825	0.270063
INPP4A	-0.477842	4.69161
PBK	-0.477868	2.72874
TMEM14EP	-0.477929	0.0847927
MYL6B-AS1	-0.477938	0.0802522
RAP1GAP2	-0.477956	1.25378
APAF1	-0.478178	1.85991
FUT10	-0.478184	3.03039
JRK	-0.478485	2.92804
DAGLA	-0.478621	2.80483
RBM8A	-0.478818	2.85325
RPS3AP29	-0.478835	0.0798547
BAG6	-0.478916	6.98631
SLC9B1	-0.478927	0.273381
HMG20A	-0.479355	5.04991
NINL	-0.479394	1.78176
FBXL2	-0.479445	2.55812
HEXIM1	-0.479748	1.14726
RAB4A-AS1	-0.479825	0.808765
MCOLN2	-0.479908	1.03942
LINC01116	-0.480072	3.01529
PAN3	-0.480192	2.64495
BAIAP2-DT	-0.480253	1.76348
PLA2G4B	-0.480281	0.274622
VN1R83P	-0.480952	0.236867
GABRB1	-0.481048	0.314883
MCIDAS	-0.481051	0.358372
MSN	-0.48112	7.44019
SRP14P4	-0.481156	0.13429
SMIM13	-0.481235	3.07127
TP53INP1	-0.481284	1.4896
TIPIN	-0.481453	2.32039
SCLT1	-0.481464	3.42539
ABCE1	-0.481547	4.6439
TBP	-0.481609	4.31897
MTX3	-0.481729	3.61592
PRDX3P4	-0.481733	0.173521
BRD8	-0.48182	2.41099
ARHGEF18-AS1	-0.481839	0.177787
ARID4A	-0.481883	5.03313
NRL	-0.481892	0.598237
MIR29B2CHG	-0.481994	1.06002
SLC25A25-AS1	-0.482029	1.14201
LRRC70	-0.48224	0.12404
SLC9A3R2	-0.482729	0.590089
PATL2	-0.482773	0.471409
MYO18A	-0.48279	2.95507
MTF2	-0.48282	6.02474
PEX2	-0.482827	4.81902
GAS6	-0.482833	3.14148	Core matrisome	ECM Glycoproteins
MIR378J	-0.483001	0.0775231
CELF4	-0.483152	0.156407
USP12P1	-0.483359	0.273384
LTC4S	-0.483388	0.164631
ZNF592	-0.483563	3.06174
AKR1C7P	-0.48373	0.257388
INTS9-AS1	-0.483837	0.183519
FBXO3	-0.483841	3.89434
PARPBP	-0.483846	2.13315
THAP9-AS1	-0.483883	3.20301
EEF1A1P11	-0.483912	0.887532
TIGD1	-0.484467	1.9045
EHD4	-0.484567	2.80249
CAPRIN2	-0.484604	1.88639
SPATA5L1	-0.484683	4.09823
SENP7	-0.484781	1.49078
LBR	-0.484831	1.58139
ARL5B	-0.484874	2.05446
ZNF180	-0.485058	2.1661
FAM184A	-0.48518	0.888803
ZNF140	-0.485223	1.9852
NCLP1	-0.485432	0.232253
RN7SKP11	-0.486038	0.254428
PLAG1	-0.486226	1.43817
PPIHP1	-0.486256	0.873287
ALG10	-0.486301	0.824163
PNMA8A	-0.486414	2.55729
ZDHHC17	-0.486461	2.52598
ZNF547	-0.486624	0.795183
FAM72A	-0.486772	0.778617
PAICS	-0.486901	7.32851
ZNF615	-0.486946	1.91428
CCDC28A-AS1	-0.487178	0.676455
ARHGAP32	-0.487402	1.57679
VRK1	-0.487789	4.45605
HSP90AB2P	-0.487904	0.566831
BMP8B	-0.488068	0.466883	Matrisome-associated	Secreted Factors
SPIN2A	-0.488125	0.193483
TLR8-AS1	-0.488253	0.225123
HSPH1	-0.488263	1.99813
LINC02236	-0.488283	0.35417
SLC35G1	-0.488512	2.04081
ACBD5	-0.488516	4.54549
ZNF497	-0.488575	0.312033
PPCDC	-0.488585	1.2451
LINC02412	-0.488691	0.140432
ERMARD	-0.488744	1.38107
NASP	-0.488749	7.19447
MED28	-0.488781	8.17392
ZNF350	-0.488832	3.04171
ANKRD17	-0.489223	4.02294
GABRR2	-0.489276	0.450545
ZNF197-AS1	-0.489319	0.276201
NPAS2	-0.48946	1.40343
TNFRSF10A	-0.489677	0.870746
NUF2	-0.489802	1.4965
MRPS30	-0.489846	5.95481
GJB7	-0.489917	0.0732525
FAM151B-DT	-0.489918	0.855732
RIBC2	-0.490048	0.867201
MIR4292	-0.490114	0.553771
MMADHC-DT	-0.490213	0.0775354
PHACTR2	-0.490274	1.35067
TCAF1P1	-0.49052	0.607048
HECTD4	-0.490651	3.24859
GATB	-0.490669	4.02886
TRMT44	-0.490814	1.8463
NOPCHAP1	-0.490899	4.21616
WDR93	-0.491096	0.187235
DLG3	-0.491118	3.57139
SEC62-AS1	-0.49112	0.37749
RNF2P1	-0.491152	0.0938176
FEN1	-0.491521	1.52194
MAP6D1	-0.491805	0.137061
ZNF623	-0.491832	0.945238
TSEN15	-0.492029	1.18217
FLJ20021	-0.492167	0.891933
IATPR	-0.492386	0.455529
LRRC20	-0.492499	1.34369
KLHL15	-0.492659	1.11812
CRYZ	-0.492695	1.95999
VPS11-DT	-0.493143	0.325973
RTF1	-0.493212	5.4485
PHF19	-0.493289	1.31801
CRABP2	-0.493336	1.5585
MRPS9-AS1	-0.493362	0.170777
MNAT1	-0.493415	3.57961
ARHGEF33	-0.493522	0.361846
ITPR1	-0.493531	1.66408
FLRT1	-0.49354	0.242068
TESK2	-0.49378	2.94467
NECTIN3	-0.494271	2.85934
TSPAN14	-0.49443	4.38455
SPART-AS1	-0.494529	0.421782
GOLGA8B	-0.494544	1.01664
PRELID2	-0.494616	3.07835
HMGB2P1	-0.49469	0.0932899
ZNF264	-0.494796	2.22279
UBE2Q1-AS1	-0.494917	0.209165
C6orf136	-0.49492	1.34827
LINC02626	-0.494927	0.089637
FNDC8	-0.495021	0.140421	Core matrisome	ECM Glycoproteins
TPRG1-AS1	-0.495081	0.214894
CCDC194	-0.495315	0.339708
ZNF322	-0.495502	2.84293
TCHH	-0.495504	0.237049	Matrisome-associated	Secreted Factors
ZFP36L1	-0.495539	3.06429
CNOT6LP1	-0.495706	0.249772
MED12	-0.495751	5.9707
ICA1	-0.496217	0.529204
USP46	-0.496265	4.23436
ACTN4	-0.496347	3.8891
CCDC198	-0.496379	0.485086
RPL7AP20	-0.496491	0.0721598
RPL21P32	-0.496511	0.0643489
FAM13A-AS1	-0.496648	1.4162
SORD	-0.496964	3.29231
NBPF11	-0.497223	2.50105
AURKB	-0.497258	1.22988
NKAPP1	-0.497399	0.66984
SPAG6	-0.497838	0.0933036
PFN1P6	-0.49806	0.386741
GRB7	-0.49806	0.332118
PSRC1	-0.498061	2.35513
RBMXP5	-0.498194	0.480344
PRMT5-DT	-0.498415	1.18619
TMLHE	-0.498586	1.19254
H2AZ1	-0.498618	3.86921
DTL	-0.49901	2.31736
DNAJC22	-0.499268	0.936501
TENM3	-0.499295	1.85429
NALCN	-0.499383	1.4058
VIM-AS1	-0.499419	1.79446
FAM72B	-0.499431	1.56883
LINC00881	-0.499677	0.152241
DCT	-0.499753	0.172104
SH3D21	-0.500123	2.13767
SPAG5	-0.500182	2.11516
HLA-DMB	-0.500314	0.216144
SINHCAFP2	-0.500523	0.757124
SH2D4B	-0.500825	0.0943438
PNLDC1	-0.50129	0.179094
ZNF252P-AS1	-0.501372	0.770924
NSUN6	-0.50138	2.39065
RNU2-28P	-0.501407	0.117264
ADAM15	-0.501582	1.42551	Matrisome-associated	ECM Regulators
MINDY2-DT	-0.501797	0.123841
PAXIP1	-0.50206	6.6811
SPATA41	-0.502314	0.387119
NCEH1	-0.502412	1.13713
C20orf204	-0.50268	0.805294
KCTD20	-0.502728	3.74225
RHBDL1	-0.502803	0.44713
GGCX	-0.502928	2.34722
OR7E14P	-0.502969	0.541186
SVIL	-0.502998	1.44949
EPB41L4A	-0.503159	0.864861
NPIPB10P	-0.503261	0.0636678
U2AF1	-0.50334	1.15387
NUDT15	-0.503468	1.98234
TBC1D9	-0.503788	2.71881
HSP90AA6P	-0.503809	0.339371
NLRP14	-0.504186	0.598359
KDM1B	-0.504452	3.65916
CMYA5	-0.504867	0.533242
CD99L2	-0.505425	4.21801
DNAAF3	-0.505457	0.706758
TCEA3	-0.505737	0.889141
TBC1D31	-0.505956	5.16639
TIGD4	-0.506053	0.280862
ERAS	-0.506056	0.253915
RPS12P20	-0.506073	0.167921
ZNF583	-0.506221	0.948203
BAG5	-0.506395	5.31526
PRIM2	-0.506429	2.55832
CLHC1	-0.506433	0.747022
ING2-DT	-0.506543	0.510279
POLR2B	-0.506544	8.5081
SCOC	-0.50655	4.53142
SNHG32	-0.506682	0.348837
YOD1	-0.506871	3.84382
RAB9B	-0.506956	1.78992
FAM86GP	-0.507412	0.116043
GPC2	-0.50745	1.23358	Matrisome-associated	ECM-affiliated Proteins
GCATP1	-0.507533	0.341964
PLA2G12A	-0.507608	4.19146
SUPT4H1P1	-0.507836	0.154397
AANAT	-0.507953	0.116166
MEIG1	-0.508129	0.177219
ITFG1-AS1	-0.508252	0.0925421
BRD7P2	-0.508407	2.86074
LRRN2	-0.508459	0.328347
SARM1	-0.508488	0.959818
ZNF761	-0.508614	5.17823
SLN	-0.508983	0.0944047
SUCLG2-DT	-0.509165	0.96176
TM9SF5P	-0.509419	1.37949
ZNF821	-0.510037	0.848196
HPF1	-0.510064	3.37437
Y_RNA	-0.510073	0.139392
C1orf112	-0.51029	2.56291
HUWE1	-0.510325	3.63671
SMIM10L2A	-0.510615	0.152065
RTL9	-0.51066	0.996043
AFG1L	-0.510847	1.65834
TRIL	-0.510877	1.4742
IMMP1L	-0.511032	3.09684
MSH6	-0.511196	5.68842
HNRNPD	-0.511211	11.2272
SERPINB9	-0.511265	0.875412	Matrisome-associated	ECM Regulators
RFK	-0.511298	3.55364
ING2	-0.511309	2.92098
PPP1R13B	-0.51164	1.97174
UFD1-AS1	-0.511942	0.276828
LAMA5	-0.511972	1.00215	Core matrisome	ECM Glycoproteins
SLC25A5	-0.512038	3.90361
POLD1	-0.512247	1.83976
NPTN-IT1	-0.512609	0.955775
KIAA1109	-0.512687	2.27167
DPY19L2P2	-0.512887	1.36153
CLASP2	-0.512919	4.20562
LINC00640	-0.512943	0.288985
PER3	-0.513267	0.948401
LINC02080	-0.513491	0.306279
COX18	-0.513582	3.21734
RAD51AP1	-0.513664	1.65988
EFCAB11	-0.514281	3.23979
DIP2B	-0.514694	3.98989
CSPG4P12	-0.51478	0.633348
MGAT5B	-0.51486	0.845862
AOX1	-0.515108	4.27046
BMS1P4	-0.515124	0.761225
PLCL1	-0.515145	0.429937
LINC00482	-0.515237	0.119333
LINC02848	-0.515253	0.242737
PDS5A	-0.515335	4.79193
SULT1A1	-0.515467	0.205009
ID1	-0.515521	0.683586
EFHD2-AS1	-0.515549	0.483205
RBM39P1	-0.515665	1.30855
POLR2J3	-0.516324	0.465772
MARS2	-0.516476	1.7679
LRRC8A	-0.516595	2.7591
ZNF891	-0.516717	2.38623
RGL3	-0.516842	0.690054
NHLRC1	-0.517431	0.907316
MTMR11	-0.517673	1.60938
SENP8	-0.517687	1.17556
NRBF2P6	-0.517958	0.211369
EDIL3-DT	-0.517992	1.31452
CEP72	-0.518038	2.85064
CARD9	-0.518107	0.227509
ADAP1	-0.518162	0.222689
SLC48A1	-0.518251	2.08938
EPHX1	-0.51829	3.47011
SACS	-0.51861	2.17019
GPR155-DT	-0.518833	0.27204
BMS1P4	-0.519016	0.490973
SFXN4	-0.519039	1.54464
ANLN	-0.519089	2.11848
GNL1	-0.519165	3.33712
FOXC1	-0.519458	1.40343
PTK2	-0.519564	10.4122
NOP53-AS1	-0.5197	0.397217
RRM2B	-0.519716	5.66899
IMPG1	-0.519957	0.460739	Core matrisome	Proteoglycans
NFATC3	-0.519981	2.37633
USP1	-0.520051	5.38604
TSPAN7	-0.520346	0.166248
VPS37D	-0.52043	1.21323
UBE3A	-0.520576	7.43015
ZNF548	-0.520605	6.40141
ATL2	-0.520724	7.29234
ZNF330	-0.520733	5.07131
ARMH4	-0.520764	2.33835
TTC23L-AS1	-0.520855	0.266729
KRT10-AS1	-0.520862	2.50604
RCOR1	-0.520881	4.95615
MTND5P42	-0.521009	0.105155
SOWAHB	-0.521028	0.0728985
DUX4L50	-0.521153	0.646939
CCDC146	-0.521446	1.18211
TBCC	-0.521535	3.06038
P2RY2	-0.521564	0.247314
UTRN	-0.521685	1.39284
FUT2	-0.521697	0.708904
SDHAP3	-0.52176	1.13762
TNFSF8	-0.522193	0.115949	Matrisome-associated	Secreted Factors
XIAPP3	-0.522646	0.103952
ANKRD37	-0.522803	1.22059
RN7SL477P	-0.522953	0.0847204
PCNX2	-0.523067	3.64662
P2RY11	-0.523209	1.3763
STMN1	-0.52353	2.65872
SHH	-0.523672	0.1553	Matrisome-associated	Secreted Factors
LRP6	-0.523948	2.33287
LINC00467	-0.524063	0.701466
SLC16A10	-0.524501	0.331098
GMNN	-0.52458	2.96879
ZBTB20	-0.524719	0.504713
CDKN2AIP	-0.524721	2.99984
ZNF816	-0.525046	3.37709
PKN1	-0.525573	2.12904
MECP2	-0.526143	4.73891
LAYN	-0.526502	2.41551
MXD1	-0.526631	2.00391
ASF1B	-0.526674	1.05098
ZNF260	-0.526787	5.74443
RAB20	-0.528149	1.15172
ZNF100	-0.528207	0.677507
NFAT5	-0.528406	1.22494
PNPLA4	-0.528586	1.85306
LSM6	-0.528659	6.38727
MIR4453HG	-0.52881	1.33154
PTTG3P	-0.528862	0.352509
DAP	-0.529018	5.63555
DLEU2	-0.529033	1.96154
NAA15	-0.529174	8.04223
NACAP8	-0.529309	0.0973123
ZNF805	-0.529877	2.18397
HMGA1	-0.529964	3.32623
PRMT9	-0.530065	4.1138
RAP1GDS1	-0.530436	9.29702
DNMT1	-0.530506	2.62908
LHFPL5	-0.530548	2.55248
LINC02383	-0.530607	0.193535
PABPC1L	-0.530745	1.47677
CDCA4	-0.53081	4.2565
MSH2	-0.530929	7.3684
KIZ-AS1	-0.530959	0.358545
BNIP3P27	-0.531039	0.233356
SORL1	-0.531326	0.444832
L3MBTL3	-0.531565	2.65056
PBX1	-0.531863	0.648461
ADGRA3P1	-0.531938	0.7564
RNASET2	-0.532018	2.24686
TAF1	-0.532343	6.03834
HTATSF1	-0.532672	7.4479
GPALPP1	-0.532914	3.85117
PCDHB4	-0.533279	1.98533
SGCE	-0.533394	4.03265
WEE1	-0.53349	2.40878
ADGRD1-AS1	-0.533492	0.898185
EGFLAM	-0.533498	0.448371	Core matrisome	ECM Glycoproteins
ILDR1	-0.533694	0.073298
ARG2	-0.534107	1.43111
SLC7A1	-0.534391	4.04919
PARP1	-0.534416	2.98065
RASA4CP	-0.534652	0.259466
OGDHL	-0.535128	0.232887
FNBP1	-0.535133	5.81903
LANCL1-AS1	-0.535441	0.277895
ZNF225-AS1	-0.535651	0.339123
ESCO2	-0.535862	1.49751
LDHAP3	-0.535868	0.515512
TIFA	-0.535942	4.00699
HSPA8P15	-0.53598	0.412711
AQR	-0.536043	8.09579
AARD	-0.536049	1.31726
PRDX2	-0.536102	2.16576
MZT1	-0.536175	3.7611
PPFIA4	-0.536213	0.908162
ARAP3	-0.53629	1.78905
CXCR4	-0.536366	0.635283
AKR1B1P1	-0.536483	0.415591
LINC01399	-0.53655	0.346858
SAMD10	-0.536627	0.803458
SUGT1P3	-0.536863	0.348782
ANTXR2	-0.537214	5.96611
FAM88F	-0.537436	0.371066
KCNT2	-0.538469	0.67433
AGL	-0.538746	2.48133
CRPPA	-0.538924	1.1867
GEM	-0.538968	1.10762
GPR19	-0.539023	0.502234
STK38	-0.539025	2.27487
ZNF76	-0.539063	1.74974
KBTBD3	-0.539228	2.36298
SMIM14-DT	-0.539256	0.571805
GCFC2	-0.539394	5.86642
SBNO1	-0.539465	4.28311
ZDHHC11	-0.539587	0.451848
PPP4R3A	-0.53996	7.97478
OTUD6B	-0.540269	2.55326
TMEM154	-0.540395	1.16356
PGAM1P7	-0.540662	0.472249
PCGF3-AS1	-0.541019	1.20866
AHNAK2	-0.541252	1.40098
ZNF155	-0.541453	2.43422
WHAMMP1	-0.541574	0.722545
VSTM2L	-0.541786	1.80477
EPHA7	-0.541903	0.745487
ZNF879	-0.542125	1.31385
ZNF223	-0.542377	0.842877
LINC00960	-0.542475	1.45199
UBE2C	-0.542529	2.25834
HSD17B11	-0.542551	5.41689
MFSD6	-0.54267	2.0436
GPR174	-0.542886	0.145447
SLC2A1	-0.54293	2.71278
CHKA	-0.543149	1.74874
SEMA3G	-0.543291	0.360403	Matrisome-associated	ECM-affiliated Proteins
PRKXP1	-0.543694	0.460676
ATP6V0E2	-0.544115	0.915542
RPL36AP30	-0.544175	0.182158
SERPINI2	-0.544353	0.106741	Matrisome-associated	ECM Regulators
TMSB15B-AS1	-0.544394	1.09754
TTC39A	-0.544707	0.548455
RAD51	-0.545063	1.96277
NUDT9P1	-0.545073	0.238623
SEC24B	-0.545153	4.72832
RDH16	-0.545319	0.516849
MAK	-0.545336	0.913517
RPL13AP12	-0.54547	0.175261
LINC03022	-0.545536	0.437948
ADCY7	-0.545993	1.64935
PTAR1	-0.546249	2.27484
TMEM216	-0.546263	1.60055
NGEF	-0.546859	1.50984
LRRC69	-0.546873	0.740757
RDM1P3	-0.546955	0.154866
NUDT3	-0.547033	0.625089
SCARNA6	-0.547367	0.107753
C4orf33	-0.547504	2.36446
BRAFP1	-0.547993	0.32196
KAT2B	-0.548083	5.95431
ZNF561-AS1	-0.548091	2.5006
RN7SL67P	-0.548117	0.144537
NIPA1	-0.548153	2.06868
CENPJ	-0.548241	4.44064
INCENP	-0.548266	2.87644
ZBTB44	-0.548655	5.00829
STK38L	-0.548705	1.92127
POLE2	-0.548726	1.511
ZNF709	-0.549045	0.484072
UQCRFS1-DT	-0.549052	0.106908
SNORD94	-0.54949	0.404103
ZBTB33	-0.549677	8.3505
FDX1P1	-0.549755	0.0918505
CNKSR2	-0.549786	0.625935
SP4	-0.549982	2.09835
HERC2P9	-0.549985	1.39831
MGA	-0.550287	5.08355
SMARCE1	-0.550554	3.6144
DLEU2L	-0.550599	0.587435
CNOT1	-0.550839	3.56544
MKI67	-0.550983	1.69586
SUGT1P1	-0.551319	1.04022
ZKSCAN8P1	-0.551322	1.11221
LPIN2	-0.551468	7.87139
SPRY3	-0.55156	1.79362
AMY2B	-0.551656	1.48477
ADGRA3	-0.551963	4.80352
MCPH1-AS1	-0.552109	0.899191
HNRNPDP1	-0.552178	0.286511
SLC18A2	-0.552189	0.591943
CAMK1D	-0.552654	4.40147
GRIK1-AS1	-0.552996	0.429133
ALMS1	-0.553165	3.22043
EXOC6	-0.553214	3.65626
COMMD3	-0.553338	2.69141
PIK3CG	-0.553375	0.445054
PCDH12	-0.553383	0.768911
TIMM23B-AGAP6	-0.554433	0.508247
KLF12	-0.554468	2.38595
PNMA1	-0.554538	11.1259
RN7SKP173	-0.555046	0.298352
PTPRN2	-0.55506	0.145921
CTC1	-0.555063	1.29506
NUP153	-0.555455	5.91604
CCNY-AS1	-0.555981	0.637722
ZNF497-AS1	-0.556006	0.802684
KIF14	-0.556033	2.1446
PBRM1	-0.556137	3.69302
GRTP1	-0.55633	0.424183
GREP1	-0.556375	0.228166
RPL6P31	-0.556385	0.253824
SLC25A30	-0.556575	3.47655
TFAM	-0.55687	6.97266
AP2B1	-0.557498	8.52567
MYBL1	-0.557698	1.30235
SINHCAF	-0.557889	2.37629
SLITRK3	-0.557924	0.0950106
ADH1A	-0.558257	0.114696
ADGRG2	-0.558323	1.46066
CDCA8	-0.558333	1.97828
PNPT1P1	-0.558368	0.189802
SOS2	-0.558507	3.37792
FRG1DP	-0.55853	1.09656
RNVU1-30	-0.558685	0.262379
FAM156B	-0.558738	0.229879
ZNF607	-0.558889	2.22309
ANAPC10	-0.559175	1.3639
RCHY1	-0.559346	6.86033
XXYLT1-AS1	-0.55938	0.094336
ANKS1A	-0.55943	3.4776
TADA1	-0.559649	4.70315
WDR3	-0.559778	6.47017
ATP2B2	-0.559874	0.0769245
RPS20P33	-0.559908	0.515512
ZNF567	-0.560068	3.49884
CNGA4	-0.560076	0.173978
ATRX	-0.560731	2.81912
PCDHB13	-0.560855	2.4278
TRAPPC5	-0.560926	0.633137
NHLRC4	-0.560991	0.616781
FAM111B	-0.561007	1.36995
MIR573	-0.561031	0.39153
STPG4	-0.561225	0.931204
ELF4	-0.561246	2.44321
ZNF57	-0.561251	0.254081
ASPM	-0.561292	3.53132
FBXO21	-0.561296	10.6463
CELF2-AS1	-0.561301	0.258984
CEP78	-0.561422	4.76023
ALAS2	-0.561527	0.278262
FAM106A	-0.561738	1.02704
RGS9BP	-0.561864	0.332611
EPS15L1	-0.561958	9.9613
FCGR2B	-0.561992	0.120204
MBNL2	-0.562289	1.99922
OBI1	-0.562412	3.47465
LRRIQ3	-0.562536	0.762147
ABCC6	-0.562555	0.38347
NEK10	-0.562853	1.33091
RPP38-DT	-0.562925	0.387287
HPS4	-0.562939	2.98157
BAIAP3	-0.563107	0.592097
ZDBF2	-0.563136	2.31569
LINC02637	-0.563466	0.321436
GAB1	-0.563864	3.62925
RN7SL589P	-0.563902	0.114323
SPATA5	-0.563958	3.75983
VAV1	-0.564179	0.169351
ADAMTS16	-0.564358	2.94823	Matrisome-associated	ECM Regulators
KAZALD1	-0.564521	2.33285	Matrisome-associated	ECM Regulators
ZDHHC20	-0.564717	7.22617
GFI1B	-0.56479	0.109639
RLIM	-0.564936	6.45136
ZNF670	-0.565028	1.70022
MAPK8IP3	-0.565284	2.80539
RIOX1	-0.565479	2.49801
FAF1-AS1	-0.565641	0.140144
PPA2	-0.565677	7.02294
NNT	-0.565689	4.54204
ZNF253	-0.565976	2.06424
KRT8	-0.566007	1.1111
CHD2	-0.566042	4.96701
LRRC49	-0.56633	3.01998
CHPT1	-0.566437	5.6805
EXOC5P1	-0.566503	1.75596
ZNF480	-0.566583	2.83644
TMEM63A	-0.566963	2.72987
PGBD1	-0.566992	3.35643
DYNLT3P2	-0.567182	0.136365
RNU6-1011P	-0.567465	0.14872
TEKT3	-0.5676	0.426145
PLK2	-0.567744	3.05306
BNC1	-0.568109	0.117858
FAM217B	-0.568274	4.15255
RALGAPA2	-0.568311	5.28132
CORO7	-0.568524	0.237049
KRT81	-0.568556	0.474775
KLC4	-0.568816	5.58764
WDR17	-0.569124	1.36108
YTHDC1	-0.56915	10.9381
TONSL	-0.569171	1.31588
ARVCF	-0.569238	1.08229
BBS10	-0.569322	6.3297
RAD9B	-0.569343	0.48413
FCF1P5	-0.569356	0.0911218
BCO1	-0.569413	0.0945762
RNF32	-0.569525	1.48237
HNRNPD-DT	-0.569701	0.307082
TIMM8A	-0.569764	6.44358
SMG7-AS1	-0.569994	0.441663
SIKE1	-0.570215	3.51458
ZNF562	-0.570226	3.27394
HERC2	-0.570447	3.04426
RNU6-553P	-0.571	0.0886387
EPHX4	-0.571065	0.518207
CATSPER3	-0.571266	0.403849
DNAAF11	-0.571297	1.15931
MCUR1P1	-0.571384	0.088546
DISC1	-0.57148	1.68056
ZNF45	-0.571502	5.39593
KCTD9P5	-0.571739	0.220514
DDX11L10	-0.571863	0.100229
SEPSECS	-0.572015	4.2111
SCDP1	-0.572711	0.385881
PTPN14	-0.572831	3.2329
TDRD3	-0.572895	5.48074
GPRASP2	-0.573012	3.42699
MASTL	-0.573039	4.53068
RBBP4P2	-0.573202	1.30441
CST2	-0.573274	0.408036	Matrisome-associated	ECM Regulators
MARCHF8	-0.573397	2.84133
PALS1	-0.573493	5.58207
PCNX4	-0.573714	6.64419
LINC01600	-0.573754	0.254035
USP27X	-0.573846	4.02451
SEMA3B	-0.57401	2.96708	Matrisome-associated	ECM-affiliated Proteins
ZMYM1	-0.574031	4.78814
CAPS2	-0.574135	2.01861
HYDIN2	-0.574152	0.174837
LYRM4-AS1	-0.574184	1.9429
FAM185BP	-0.574192	0.476818
DHFR	-0.574427	2.8527
CENPI	-0.574497	3.00543
ERVFRD-1	-0.574592	0.132594
LINC02603	-0.575032	0.185789
SDAD1	-0.575971	7.49725
WHAMMP4	-0.576303	0.668288
LYN	-0.57645	1.27333
NUP210P3	-0.57681	0.178326
TRMT11	-0.576833	3.57128
RNF152	-0.577044	1.21793
TLK1P1	-0.577044	0.133313
MTHFD1P1	-0.577336	0.84842
STRCP1	-0.577646	0.16019
SMG1P3	-0.577673	0.547884
TLE1P1	-0.577893	2.38987
SPOPL-DT	-0.577982	0.267352
NEURL2	-0.577989	0.379616
HMGA1P3	-0.578023	2.57678
SMARCA5	-0.578342	12.0323
ZBED8	-0.578451	4.46984
TNFRSF10A-AS1	-0.578475	0.413008
PDP2	-0.578633	6.37891
CEP97	-0.578939	3.21279
CCDC69	-0.5795	0.385379
SRSF10	-0.580016	4.75337
CA3-AS1	-0.580119	0.132199
TYMS	-0.580224	2.65874
FAM200B	-0.580471	1.87779
HMGA1P1	-0.580745	2.04816
LDB3	-0.58092	0.214962
CHD6	-0.581114	4.18179
RPL21P75	-0.581217	0.299028
IGSF22-AS1	-0.581583	0.325711
OIP5	-0.582074	0.711251
ARID3BP1	-0.582213	0.412114
MCCC1	-0.582284	4.61812
PLCH1-AS2	-0.582498	0.0925421
PRSS3	-0.582646	1.0432	Matrisome-associated	ECM Regulators
HMGN1P1	-0.583155	0.558436
CD2AP	-0.583215	3.75801
GPATCH2L	-0.583531	3.10142
DCAF4L1	-0.583865	0.455529
HCG17	-0.583935	0.125382
POLR2KP1	-0.583974	0.094336
CDC14C	-0.584032	0.930147
NHLRC2	-0.584074	3.93491
MTBP	-0.584112	2.52415
MAP4K5	-0.584325	6.11143
RNU6-1095P	-0.584351	0.177219
STX18	-0.58452	5.04828
LARP1P1	-0.584683	0.140741
BTF3P2	-0.584694	0.159025
CTNNAL1	-0.584848	4.04902
TACC1	-0.585559	6.63977
PLCD4	-0.58559	1.33727
HDX	-0.58574	2.71185
NIPAL3	-0.585747	3.84824
ZSCAN5DP	-0.585883	0.147892
MED20	-0.585909	3.10815
NPM1P46	-0.586099	0.225752
EDIL3	-0.586551	1.38613	Core matrisome	ECM Glycoproteins
ZNF431	-0.586601	2.2678
ADAM1B	-0.587177	0.371295
CRTC1	-0.587522	2.8962
LINC00674	-0.587557	3.09372
BLOC1S5	-0.587633	6.78558
RPGRIP1	-0.587923	0.711165
GOLGA8Q	-0.58813	0.0945762
PHYHD1	-0.588133	0.862924
MT1F	-0.588406	0.310726
RNU6-431P	-0.588741	0.15616
EMBP1	-0.588842	0.992334
SLC25A39P1	-0.588939	0.13708
HSFX1	-0.589374	0.245477
PPP1R21-DT	-0.589608	0.389851
ZNRF2P2	-0.589874	0.51499
ZNF345	-0.590193	1.93783
ZNF584-DT	-0.590264	3.81199
LINC02243	-0.59028	0.138732
KIF18B	-0.590288	1.74069
GAS2L3	-0.590331	4.23476
ZBTB5	-0.590382	5.46276
PRELID3BP10	-0.590422	0.0805256
SEPSECS-AS1	-0.590791	0.780991
LIFR	-0.591101	3.29569
KLF2	-0.591124	2.60029
DYNC1H1	-0.591388	3.4204
MFSD8	-0.591512	6.91181
TRBV12-4	-0.59175	0.617348
IL17RD	-0.591809	1.46907
BRMS1L	-0.591841	5.18285
ZNF280C	-0.591887	2.76693
ABCA5	-0.591953	1.33847
MKRN3	-0.592446	0.487329
E2F7	-0.592518	1.76746
UBE2Q2P1	-0.592557	0.963987
CYP27A1	-0.592757	0.905485
Y_RNA	-0.592955	0.177219
PARP4	-0.593231	6.56516
SLC4A7	-0.593257	2.29898
EVA1C	-0.593312	1.72908
C7orf31	-0.593825	2.40037
NFYA	-0.593886	5.68142
MDH1B	-0.593929	0.860902
TRAPPC9	-0.593936	7.2558
BTBD10P1	-0.594271	0.415733
KNTC1	-0.594303	2.46088
ZFP14	-0.59443	4.8226
ANKRD65	-0.594586	0.213388
SLC25A23	-0.594636	3.68467
KIF20B	-0.594694	2.77747
METTL14	-0.594695	13.9823
AATBC	-0.595142	0.788983
CD163L1	-0.59582	0.595257
RRAGB	-0.596325	4.50646
RNF32-AS1	-0.596446	0.509691
LRRC1	-0.597102	3.33967
ELF2P1	-0.597207	0.519413
RNFT1-DT	-0.597278	0.333395
SALRNA1	-0.597572	0.507406
SNORA70	-0.59776	0.157626
DNA2	-0.597997	4.76755
COX7A1	-0.598151	0.25816
GRPEL2-AS1	-0.598358	0.121438
FOXH1	-0.598388	0.192989
SNRPD3	-0.598584	4.40271
POU2F1	-0.598826	4.20055
LINC01410	-0.598982	0.97147
IDNK	-0.598982	0.621025
RPL36AP43	-0.598984	0.244872
STEAP4	-0.599419	0.147314
RAB42	-0.599666	0.821079
SLC9C1	-0.599695	0.424874
TRPM6	-0.599741	0.372207
TP53INP2	-0.599767	1.66124
UBR7	-0.599872	2.36477
TTF2	-0.599898	2.69472
SRPK1	-0.599957	4.39454
MAP3K14	-0.600067	2.38291
BTF3P9	-0.60019	0.161133
TEX12	-0.600244	0.23504
L2HGDH	-0.600336	3.61329
PDPK2P	-0.600851	0.752428
LINC01273	-0.60089	0.435702
CERKL	-0.601108	0.519413
VPS52	-0.601183	4.55235
CHERP	-0.601344	3.98341
FAM117B	-0.601418	2.33632
FN3K	-0.601459	1.0967
FANK1	-0.601514	2.00059
THSD7B	-0.601964	0.225485
IQGAP3	-0.602375	2.75806
LINC01446	-0.602458	0.294936
RNU4-2	-0.60248	0.172921
TMEM184A	-0.602485	0.441247
LINC01088	-0.602708	0.338998
DBIL5P	-0.602956	0.584097
INSL4	-0.603096	0.158408
EFHB	-0.603224	0.550303
TSC22D3	-0.603409	3.19088
LCA5	-0.603425	2.99014
TNPO1P1	-0.603446	0.224257
TBC1D30	-0.603492	0.564374
ZNF460-AS1	-0.603574	0.927734
WNT2B	-0.603866	1.03527	Matrisome-associated	Secreted Factors
CCDC85A	-0.603989	0.45189
NDUFV2	-0.604507	0.823162
ACYP1	-0.60456	4.6163
RPL19P16	-0.604649	0.223766
PGK1P1	-0.604847	1.36676
CRACR2A	-0.604966	2.13183
CKMT2	-0.605099	0.853517
SGCZ	-0.605661	0.125007
E2F3	-0.606273	5.57735
PHIP	-0.606427	3.02198
SHCBP1	-0.606491	2.95485
HNRNPLP1	-0.606598	0.339708
GFAP	-0.60664	0.688217
GPRASP1	-0.60683	0.733721
ATP6V0CP4	-0.608071	0.162326
RBFOX1	-0.608322	0.217446
GPAT2	-0.608507	0.946339
PDGFRL2P	-0.608749	0.519751
BAZ2B	-0.608843	3.65994
ANKS4B	-0.609083	0.064562
KRT18P48	-0.609171	0.150883
TUBGCP3	-0.60941	10.2053
BTBD8	-0.609504	2.31528
ISYNA1	-0.609625	1.75109
APCDD1L	-0.609919	5.01736
RTKN2	-0.609991	1.07468
CIP2A	-0.610047	3.20499
CLUL1	-0.610288	0.157705
RPS12P31	-0.610319	0.209611
MRPS18CP7	-0.610348	0.811872
PRH1	-0.610594	0.148775
TLE1	-0.61098	4.36667
OTX1	-0.611115	1.04717
MYH3	-0.611126	0.791962
MIR378D2HG	-0.611261	0.0841069
PPP1CB-DT	-0.611574	1.02447
FAIM	-0.611991	1.31264
SLC2A8	-0.612505	0.698163
PRSS51	-0.612591	0.522234
SAP30	-0.612632	6.58019
UBE2Q2P2	-0.612688	0.38103
LINC02018	-0.613302	0.749329
NAA16	-0.613408	3.52589
KIFC1	-0.61344	1.3635
SMC1A	-0.613661	7.95238
RNY1P16	-0.613681	0.123859
PLCG1	-0.613744	5.53214
KLHL5	-0.613955	7.52856
GOLGA2P8	-0.614063	0.233275
MPHOSPH9	-0.614155	5.35557
RPL39P16	-0.614253	0.176779
ADAM21P1	-0.614262	0.124677
ABCD4	-0.614274	2.50919
ZNF274	-0.614872	2.2471
RBM25-AS1	-0.615027	0.302769
SMIM38	-0.615544	0.284217
FBXW7	-0.615692	8.68996
PHKB	-0.615824	3.65212
LY75	-0.616056	0.715131
SYNJ2	-0.616068	3.25896
MPRIPP1	-0.616127	1.68298
SLC37A4	-0.616275	1.98411
RCCD1	-0.616295	1.52882
MEF2A	-0.616482	3.90915
GJB5	-0.616533	0.104079
RHPN1	-0.617002	0.685939
DNMBP-AS1	-0.617306	0.324059
C2orf66	-0.61752	0.476881
LINC03036	-0.617531	0.0830511
PPP1R15B-AS1	-0.617674	0.160432
ARHGAP21	-0.617811	7.24462
NASPP1	-0.617851	1.40466
ZC3H12C	-0.618049	2.82183
TMSB15B	-0.618179	1.27044
TMEM184C	-0.61821	9.52576
LAGE3	-0.618255	3.71722
ZNF426	-0.618369	5.63477
GNG3	-0.618375	0.336582
LNX2	-0.618477	2.28536
NEU3	-0.61962	4.98192
PLRG1	-0.619654	10.9509
TMEM37	-0.61971	0.180987
LINC01719	-0.619829	1.01307
SH3RF2	-0.619918	1.02196
RNU6-1048P	-0.620149	0.249164
ZNF518B	-0.620725	3.12199
ZNF396	-0.620868	0.975272
CELF2-AS2	-0.621111	0.145921
C20orf96	-0.621337	2.15173
VLDLR-AS1	-0.621351	0.296398
TNKS2-DT	-0.621467	0.378028
PDLIM5	-0.621851	2.96827
CCNB2	-0.622128	2.47652
HSD17B14	-0.622389	0.334965
KLHL8	-0.622543	4.57641
VWA3B	-0.622767	0.719517	Core matrisome	ECM Glycoproteins
PAQR3	-0.622897	3.06383
PTGR2	-0.623246	1.04892
NXT2	-0.623353	4.59051
MATR3	-0.623602	1.7229
TFAP2A-AS1	-0.623726	0.815849
RBMS2	-0.623785	9.74614
CTDSPL2	-0.623856	9.18091
CD160	-0.623912	0.56283
BCLAF1P1	-0.623941	0.331011
LEF1	-0.624053	3.78206
PSD4	-0.624365	1.14717
Y_RNA	-0.624605	0.104037
MORF4	-0.624698	0.176957
CEP250	-0.624906	7.60064
TAF8	-0.625379	3.37569
JADE2	-0.625532	5.63477
POU2F2-AS1	-0.626066	0.638035
TBILA	-0.626352	1.14248
C20orf202	-0.627395	0.619976
JPH4	-0.627745	0.131151
FAM193A	-0.627874	5.00433
JADE3	-0.627885	2.1188
RP1L1	-0.628046	0.441663
CHTF8	-0.628273	1.17358
PROX2	-0.628608	0.906626
LINC01117	-0.628815	1.67406
ZNF721	-0.629617	3.00078
C9orf152	-0.62975	0.194237
SMAP1	-0.629782	7.0665
PAGE5	-0.629787	2.21268
GGTA2P	-0.629904	0.147496
HMGN1P15	-0.630024	0.135772
SPIRE1	-0.630132	4.32498
MPRIP	-0.630179	6.41198
MAP2K4	-0.630388	10.1011
TMSB15B	-0.630489	0.455251
H3C2	-0.630536	0.317262
FAM13B	-0.630789	9.53886
WFDC13	-0.630855	0.614494
TMEM14A	-0.630861	2.48758
KIF11	-0.630897	1.82161
CAP2P1	-0.630918	0.147634
CEP128	-0.631036	3.32422
WDR62	-0.631054	2.14825
FAM182B	-0.631489	0.319438
CALB1	-0.631505	0.362787
CEP44	-0.631587	6.47641
MCOLN3	-0.631753	1.2196
LRRC37A4P	-0.632179	0.586585
SNORA75	-0.632202	0.217595
LINC02303	-0.632715	0.381295
CBY2	-0.633249	0.1553
SCML2	-0.633407	1.30397
KLRC3	-0.633672	0.182158
BMS1P23	-0.63377	4.80728
RPL18AP7	-0.633985	0.537527
POU5F1B	-0.634232	0.0724343
ZNF774	-0.634835	1.09967
GUF1	-0.634903	3.70393
MSNP1	-0.634974	5.82013
TSPAN14-AS1	-0.634981	0.139295
CAPN12	-0.635535	0.269511
SHLD2P2	-0.635666	0.308693
OR6L2P	-0.635793	0.138002
HEXIM2	-0.636512	0.956267
STXBP2	-0.636845	1.11221
BRI3BP	-0.636864	2.79712
STAMBPL1	-0.636908	7.04857
CEP68	-0.637105	5.19641
SNORA14B	-0.637467	0.209631
SOCS7	-0.637677	3.02406
IL21R	-0.637679	0.253824
IL12A-AS1	-0.637965	0.20921
ZNF569	-0.638033	3.53254
LINC02995	-0.638073	0.669957
PSPC1-AS2	-0.638395	0.286874
KIF4A	-0.638397	2.76616
NFE2L3	-0.638401	3.02847
CDC14B	-0.638541	12.5337
LINC02901	-0.638649	0.179874
BTBD7	-0.638692	1.97024
CYGB	-0.638718	0.652816
CEP152	-0.638753	4.26303
CMBL	-0.639134	1.75577
HS1BP3-IT1	-0.639373	0.242888
DPF1	-0.639484	2.7222
SGO1	-0.639581	3.1367
RPL9P7	-0.639835	0.252893
ZNF33B	-0.640183	1.31351
KRT18P38	-0.640288	0.196315
MKNK2	-0.640585	2.89992
Metazoa_SRP	-0.640933	0.11078
LINC00345	-0.641081	0.310939
CNPY3	-0.641136	4.11508
SNORA68B	-0.641256	0.22128
VAMP8	-0.641608	1.01458
SCAPER	-0.64168	7.01922
ANKRD46	-0.641689	2.69642
GTF2IP5	-0.641798	0.36494
ZNF32-AS1	-0.64194	0.472824
FUT8	-0.642001	16.0509
BNIP3P16	-0.642047	0.227934
H3P16	-0.642113	0.435111
Y_RNA	-0.642487	0.435056
SPTBN1	-0.642493	5.42495
EZH2	-0.64262	5.50832
TPM3P9	-0.643114	2.93637
FOXD2	-0.643164	0.674536
PPP3CA	-0.643276	11.932
CYP3A7	-0.643299	0.111124
SCD	-0.643511	3.90687
FMO5	-0.643582	1.78707
NECTIN3-AS1	-0.6436	0.66121
C19orf67	-0.643794	0.287642
KRT18P11	-0.644017	0.294811
NUAK1	-0.644383	1.64234
CCDC39	-0.644526	0.541888
CFAP44-AS1	-0.644657	0.173037
GTF2IP14	-0.64466	0.61903
ACTR3C	-0.644833	0.1649
AGAP12P	-0.644879	0.247314
CCDC8	-0.645239	3.498
CHAC1	-0.645392	1.96185
LRRC8E	-0.645406	0.564162
UPF3B	-0.645772	11.6796
MET	-0.646067	2.15563
FMR1-IT1	-0.64659	0.462969
C10orf95-AS1	-0.646736	1.79829
WDHD1	-0.647179	4.44542
AGGF1P2	-0.647241	0.464321
TBX15	-0.647331	0.982169
IQCF1	-0.647401	0.123545
P4HA2-AS1	-0.647468	0.0895979
ERHP1	-0.647796	0.443211
VSIG2	-0.647983	0.420544
ATAD2	-0.648209	6.35087
PPP5D1P	-0.648215	0.198332
SKA3	-0.648414	2.94303
TTLL7-IT1	-0.648603	0.108327
PIH1D1	-0.648735	7.41411
GABRA3	-0.649033	3.34514
TEF	-0.649233	2.65337
RN7SKP30	-0.649554	0.11289
TRAK1	-0.649616	4.898
RANP4	-0.649639	0.980771
LINC02133	-0.649663	0.115445
COL17A1	-0.650198	0.611735	Core matrisome	Collagens
COQ8A	-0.650221	0.701547
PITPNA-AS1	-0.650927	0.61095
GPR135	-0.651025	2.15629
ETV4	-0.651124	3.0761
CSRP1-AS1	-0.651791	0.49165
POLH-AS1	-0.651972	0.785365
FANCA	-0.652036	1.67731
LRRC8B	-0.65217	2.7384
NUDT4	-0.652284	10.2622
LINC02268	-0.652984	0.186679
CREB5	-0.653091	1.27184
RBMS3	-0.653362	4.00914
PPP1R26	-0.653502	2.91129
LRRN1	-0.653551	0.758334
PLAAT3	-0.653668	1.05659
ZNF829	-0.654347	3.60431
MIS18BP1	-0.654698	3.94909
BUB1B	-0.654736	3.3132
ARHGAP33	-0.655177	1.86752
IL6-AS1	-0.655214	0.276282
GTF2I-AS1	-0.655412	0.288727
ZNF550	-0.655744	3.95651
NDC1	-0.655803	5.52804
CDC25A	-0.655988	2.90959
ZSCAN26	-0.656498	9.13109
SCAMP5	-0.656574	1.18084
ABHD12B	-0.656813	1.7187
MEX3B	-0.656967	1.35878
DYRK3-AS1	-0.657485	0.206243
ATP8B3	-0.657578	1.57461
MIR6739	-0.657892	0.26196
PHB1P9	-0.658013	1.50949
ARHGAP42-AS1	-0.658207	0.347799
ZNF277-AS1	-0.658262	0.251456
RN7SL417P	-0.658384	0.115332
ECHDC2	-0.6585	1.835
GPR39	-0.658577	2.73814
LINC02152	-0.658617	0.106396
RPAIN	-0.658926	6.59378
TGFBR3L	-0.659011	0.323804
LNMICC	-0.659169	0.179409
SNORD100	-0.659234	0.550223
CNIH2	-0.659244	1.16018
ENOPH1	-0.659283	4.60407
BUB1	-0.659816	3.00461
ARSJ	-0.660069	1.27192
PROB1	-0.660225	1.54805
NRG2	-0.660418	1.04908	Matrisome-associated	Secreted Factors
KIAA1958	-0.660673	3.76039
PDCD6IP-DT	-0.66094	1.81577
SYNGR2	-0.660974	0.827102
ZDHHC20P4	-0.661066	1.66272
RELL1	-0.661198	3.10244
TBC1D14	-0.661224	7.42932
CFAP53	-0.661407	0.758446
EXOSC9	-0.661832	10.5547
RIPK4	-0.661847	0.669111
TIMMDC1-DT	-0.661959	0.196052
C15orf39	-0.662148	4.06404
CCDC125	-0.662438	2.33104
TPTE2P5	-0.662666	0.493851
RFX3	-0.662736	4.3136
RNVU1-31	-0.662751	0.0954599
ABCC6P1	-0.663067	0.241162
PDK1	-0.663138	3.33803
PHLDB3	-0.6636	3.77
EHD1	-0.663773	6.02474
KRT8P39	-0.663847	0.35821
KBTBD6	-0.664162	7.02005
DICER1-AS1	-0.664242	1.9313
SLC25A38P1	-0.664485	0.501895
ENO1P3	-0.664514	0.115845
ALG10B	-0.664542	3.12129
ZNF433-AS1	-0.664703	2.37715
TMEM269	-0.664747	1.06139
TRMT9B	-0.664797	0.394787
CYP4A22	-0.665394	0.138396
SEPTIN14P12	-0.665395	0.262269
MRPL1	-0.665834	6.31081
AGAP2	-0.665933	0.907604
DDX12P	-0.666619	1.57248
ZMYM3	-0.666806	11.1489
ZBTB49	-0.667103	2.85572
ZNF606	-0.667168	2.32527
HNRNPCP7	-0.667544	0.230385
FRZB	-0.667909	0.3035	Matrisome-associated	Secreted Factors
CARD8-AS1	-0.668695	1.29707
ZNF788P	-0.668738	1.40951
KDM2B-DT	-0.668973	0.474226
EIF3FP1	-0.669075	0.0946964
PCLO	-0.6692	1.21448
EIF2B5-DT	-0.669428	0.243584
FRYL	-0.669486	6.82834
PIN4P1	-0.669944	1.10623
ZNF529	-0.670091	6.81633
ZSCAN16	-0.670106	1.27657
PARM1	-0.670159	0.65207	Matrisome-associated	ECM-affiliated Proteins
CDK5R1	-0.670196	2.40378
RHEBP2	-0.670269	1.08697
DLK2	-0.670769	1.87658
MEGF11	-0.671188	0.46408	Matrisome-associated	Secreted Factors
LIN54	-0.671384	3.10042
ABHD8	-0.671616	2.0578
SMARCAD1	-0.671713	7.40201
FERMT1	-0.671772	1.55998
CSP2	-0.672001	1.06611
MLPH	-0.672073	2.97403
LERFS	-0.672529	0.761888
RBMXP2	-0.672592	1.46813
HBEGF	-0.672594	4.93995	Matrisome-associated	Secreted Factors
SMC2-DT	-0.673286	1.52413
TC2N	-0.673931	0.24041
TAPT1	-0.674311	8.2955
NRXN3	-0.674506	2.04068
CPEB3	-0.674799	1.70735
CEP135	-0.6748	4.22675
HDAC6	-0.674826	1.79961
CDH4	-0.67517	1.24437
GTF2A1	-0.675301	6.47013
ZNF567-DT	-0.675449	1.27836
ZNF439	-0.675518	1.14989
RRAGD	-0.675794	1.70506
CYP2AC1P	-0.675812	0.140857
SYT15	-0.675858	0.408974
BGLAP	-0.675895	0.230777	Core matrisome	ECM Glycoproteins
ARHGAP5	-0.675991	1.52601
PAGE2B	-0.676013	0.175136
PTCSC2	-0.676024	0.117745
TNFSF13	-0.676049	1.03204	Matrisome-associated	Secreted Factors
BNIP3P1	-0.676158	7.8982
EXO1	-0.676204	2.63379
SIX1	-0.676498	2.50241
RAPGEF2	-0.676891	6.74513
LCOR	-0.677049	5.37823
ACYP2	-0.677062	2.75749
FAM27E3	-0.677596	1.45874
ZNF14	-0.677838	5.07834
GSN	-0.677953	4.83817
PTPRF	-0.678037	4.57758
TP63	-0.678164	0.454569
UPRT	-0.678231	5.68294
STAG2	-0.678341	5.68714
UBA52P5	-0.678394	0.334708
IDS	-0.678887	1.99914
SAP30L-AS1	-0.678999	1.96594
LINC02904	-0.679624	0.463885
HSP90AA1	-0.679936	9.57569
TMPO	-0.680092	9.32365
DDX18P1	-0.6802	0.30496
USP38	-0.680411	7.87404
MPP2	-0.680553	2.31008
NPIPB8	-0.680737	0.179665
MAP10	-0.681221	1.65485
LINC02864	-0.681444	0.343513
RFC5	-0.681607	6.66603
ZNF442	-0.68162	1.51958
PDZD3	-0.681729	0.203879
GPR37L1	-0.681859	0.0930438
OSTN	-0.682013	0.15609
MCAM	-0.682113	0.483908
SLC25A27	-0.682194	3.90194
SUSD1	-0.682202	1.84324
DLGAP4-AS1	-0.68222	1.0116
TNFSF18	-0.682401	0.27518	Matrisome-associated	Secreted Factors
KIF2C	-0.682611	5.3227
SLIT1	-0.682703	0.483908	Core matrisome	ECM Glycoproteins
DHX15	-0.682707	13.1655
FSD2	-0.683056	0.154448
GPD1L	-0.683247	4.58663
DDX50P1	-0.683597	1.21047
HHEX	-0.683893	2.44992
CDCA7L	-0.683997	5.56296
SEMA3E	-0.684101	0.557255	Matrisome-associated	ECM-affiliated Proteins
CYP2A6	-0.684281	0.318372
KIAA0232	-0.68436	4.70399
EBI3	-0.684625	0.348177	Matrisome-associated	Secreted Factors
HERC2P5	-0.684998	0.3181
MAST4	-0.685002	3.30522
RPP25	-0.685136	0.98516
ZBTB10	-0.685257	6.17167
KCNMB3	-0.685545	0.876517
CCR10	-0.686298	0.601225
ORC1	-0.686407	3.18292
RN7SL558P	-0.686505	0.215573
RFX5-AS1	-0.686736	0.389921
PGM5P4-AS1	-0.68674	0.200761
ZNF22	-0.686937	3.16607
TENT5C	-0.687198	1.03954
TBX6	-0.687547	0.978136
HSP90AA2P	-0.687605	4.89423
CTXND1	-0.687744	0.361051
APOBEC2	-0.687997	0.542472
VPS37B	-0.688072	8.01129
PPIAP20	-0.688096	0.144294
Y_RNA	-0.688148	0.580945
U4	-0.688235	0.177152
TMCO1-AS1	-0.688593	0.292389
MAGED4	-0.688803	0.314231
C2CD6	-0.689015	1.38822
VEZF1P1	-0.689114	0.59865
TFPI	-0.689192	8.85726
MIR17HG	-0.689549	1.72651
ZNF559-ZNF177	-0.689804	0.764131
CARD8	-0.690598	2.59526
PNCK	-0.690837	0.12148
BDH2	-0.690884	6.69358
MIR6835	-0.6909	1.28769
AMER1	-0.690973	4.4224
LINC01443	-0.691107	0.805763
SGK3	-0.691407	2.98228
ASAP2	-0.691426	2.89955
SEMA3A	-0.691633	9.783	Matrisome-associated	ECM-affiliated Proteins
ANAPC1P2	-0.691814	0.174956
ZNF195	-0.692147	3.56291
ITPRID2	-0.692523	5.37662
LINC02100	-0.692696	0.159318
TNXB	-0.692744	1.5937	Core matrisome	ECM Glycoproteins
ZNF595	-0.692755	2.42166
EGFR-AS1	-0.692802	0.665175
KLHDC9	-0.692908	0.736966
LTA4H	-0.693079	11.2159
SUN1	-0.693161	13.9823
KIAA0586	-0.693168	5.87989
NANOS3	-0.693416	0.486805
ABCC11	-0.693756	0.289232
ORC6	-0.693767	2.89874
ZNF763	-0.693838	1.10511
SETP17	-0.694024	0.184422
LINC00466	-0.694793	0.255737
PACSIN3	-0.694797	5.07954
ADGRE5	-0.695035	1.9552
ZNF543	-0.69528	3.43731
RPL36AP8	-0.695801	0.166763
PLBD1	-0.696437	1.05642
THAP5P1	-0.696565	0.285147
CYP2R1	-0.696655	4.63377
RNU1-103P	-0.696678	0.398253
SNORD14E	-0.697047	0.892006
TSKU-AS1	-0.697238	0.328524
KIF15	-0.69736	5.46322
SYT17	-0.69755	1.57765
WDR83	-0.697776	2.47359
ZNF141	-0.698075	2.72277
BORCS8-MEF2B	-0.698283	0.284117
CDC20-DT	-0.698538	0.575701
ZNF664	-0.698676	7.0438
LRRK2	-0.698717	4.71948
ZNF184	-0.698813	8.14592
NRG1	-0.698829	10.3971	Matrisome-associated	Secreted Factors
CLYBL	-0.699145	1.53516
NCAPG2	-0.699223	7.00082
FRG1JP	-0.699607	1.46159
SGK2	-0.699871	1.98546
KBTBD8	-0.70001	2.07345
RNU6-125P	-0.700148	0.123238
ASF1A	-0.70036	8.73632
SSX4	-0.700396	0.245896
JMJD1C	-0.70063	5.34672
BMP4	-0.700653	1.45985	Matrisome-associated	Secreted Factors
MIR142HG	-0.701415	0.522592
HAUS6P1	-0.701419	2.05953
DNAJB13	-0.701532	0.43386
TICRR	-0.701635	2.52973
SLC25A53	-0.701704	3.42904
ABHD18	-0.702094	3.12845
ZNF587	-0.702143	4.4173
SOX2-OT	-0.702383	0.181751
F12	-0.702412	0.530009	Matrisome-associated	ECM Regulators
STBD1	-0.702625	0.968491
CYP2U1	-0.702881	4.81682
AKR1E2	-0.703257	1.52872
KAT6B	-0.703264	4.26801
DTNA	-0.703487	2.95109
C5orf46	-0.703715	0.573124
PRKAG2-AS1	-0.703753	0.838932
GASK1A	-0.703901	1.87782
HSF2	-0.703986	4.2372
MADCAM1-AS1	-0.704031	0.136933
AGPAT1	-0.704101	0.678224
PLEKHF2	-0.704183	8.82963
NFIB-AS1	-0.704502	0.539784
CNFN	-0.704668	0.488137
SRRM1P3	-0.70501	0.576197
CDKN2C	-0.70508	4.34763
SLC25A6P4	-0.705272	0.130766
CTNNBIP1	-0.705272	3.53657
CENPF	-0.705336	4.39438
KRR1P1	-0.70575	0.832135
VDAC1P11	-0.706203	0.145999
RPS27AP2	-0.706908	0.184164
WHRN	-0.70708	5.6158
TMEM30A-DT	-0.707335	1.49242
PCDHAC2	-0.707338	0.57781
ENDOD1	-0.707776	13.8756
TMEM33	-0.70847	6.04685
PCDH9	-0.708486	3.19253
SSC4D	-0.708502	0.57074
TRIM45	-0.708613	1.52646
KCTD5P1	-0.708694	0.15753
PCLAF	-0.709224	1.30016
TOMM40P2	-0.709408	2.4797
ST14	-0.70963	0.408036	Matrisome-associated	ECM Regulators
RPL21P8	-0.70964	0.0981523
MIR4258	-0.710003	0.330525
SYCP2	-0.710044	1.27248
PRKCZ-AS1	-0.710276	1.1996
MIDEAS-AS1	-0.710455	0.484057
RFC1	-0.710865	14.0716
BRIP1	-0.711889	2.43369
LINC01431	-0.712299	0.282904
CCDC148	-0.712305	0.549439
BCL9	-0.712429	7.64565
LINC02561	-0.71297	0.281606
TPM3P6	-0.713037	0.981763
CDK1	-0.713093	2.74081
KRT19P1	-0.713134	0.451938
SEC24B-AS1	-0.713251	1.74635
HAS3	-0.713381	0.755318
SYDE2	-0.713512	2.63001
XNDC1N	-0.713608	0.837223
TIGD3	-0.7137	0.479536
TNFAIP2	-0.714207	0.953146
GRPR	-0.714309	0.623809
ADAMTS9	-0.714374	1.25691	Matrisome-associated	ECM Regulators
DNAJB6P6	-0.714861	0.121889
NR1D2	-0.714951	9.19639
HMGB1P1	-0.715296	1.35816
RAD54L	-0.715305	4.44572
RNU6-1223P	-0.716001	0.275934
C4orf46	-0.71633	5.50706
DANCR	-0.716578	4.69971
TTLL1-AS1	-0.716846	0.422058
TAS2R5	-0.716954	0.920771
CKAP2	-0.716976	4.03186
IGSF10	-0.717132	0.589264	Core matrisome	ECM Glycoproteins
SLC7A5	-0.717289	4.37125
BNIP3	-0.717436	10.2488
GPD2	-0.717759	6.31081
PTHLH	-0.717956	1.06133
LINC01270	-0.718018	1.62863
ACTG2	-0.718127	0.261999
CLDN7	-0.719026	1.08697
RPS6KA5	-0.719504	5.97964
ATAD5	-0.719669	2.96183
ADAMTS7P3	-0.719794	0.153465
MAP4K3	-0.720543	4.03347
NAPEPLD	-0.720703	1.27572
PCDHGB2	-0.720772	3.71957
SLC10A1	-0.721208	0.203444
KCNJ14	-0.721312	1.97949
ACAD9-DT	-0.721729	1.87296
NFXL1	-0.722414	7.94506
TTC28-AS1	-0.72244	2.93802
LAMC2	-0.722494	1.68506	Core matrisome	ECM Glycoproteins
TPTE2P3	-0.722999	0.219803
LINC01003	-0.723016	2.35787
AMIGO1	-0.723238	3.43599
GEMIN8P4	-0.723806	0.971584
SLC29A1	-0.72413	1.3412
ARHGAP11A	-0.724137	3.0379
RN7SL23P	-0.724206	0.218316
NES	-0.724397	3.05976
EIF2B2	-0.724508	9.35016
RBM26	-0.724757	3.14363
ZNF880	-0.724933	5.90666
WFDC10B	-0.725372	1.32902
SOX6	-0.725479	1.86838
SLC2A13	-0.72564	4.31129
SNX18P12	-0.725822	0.357692
C17orf113	-0.726153	0.418611
ZNF839	-0.726499	1.8429
UNG	-0.726921	8.23884
LTK	-0.72804	1.89783
KRT8P3	-0.728296	1.4965
GPR137C	-0.728463	3.28613
ANKRD36C	-0.729434	1.98542
GAD1	-0.729478	1.05805
ZNF8	-0.729899	4.20639
ZNF304	-0.729902	8.91303
BNIP3P10	-0.730336	0.306461
TUBAL3	-0.730867	0.270782
ZXDA	-0.731211	3.95947
BAG3	-0.731219	5.31861
FANCL	-0.731477	5.46652
FBXO38-DT	-0.73159	1.47391
NCAPH	-0.731685	3.223
HERC3	-0.732199	1.35302
CASZ1	-0.732405	0.167615
LINC01711	-0.73269	4.07581
LAMB3	-0.732962	1.61218	Core matrisome	ECM Glycoproteins
BOD1L1	-0.733132	7.91883
ZNF284	-0.733171	3.61911
HELLS	-0.733478	2.2151
SLC47A1	-0.733609	0.301619
RMND5A	-0.733708	6.10372
PRR15	-0.734209	0.135625
DLGAP5	-0.734492	4.11431
CFD	-0.734735	0.171936
PCSK9	-0.735012	0.470359
ZNF347	-0.735061	7.26133
FAM135A	-0.735235	5.05957
ZNF844	-0.735371	3.48433
BLID	-0.735461	0.420894
GLS2	-0.735972	0.377361
SPIN2B	-0.736054	6.45053
TUBA3D	-0.73611	0.739428
CARMAL	-0.73622	0.332661
CAMTA2-AS1	-0.737041	0.731601
LINC01488	-0.737049	0.0821217
NGFR	-0.73709	0.449619
RNU6-856P	-0.737429	0.147031
AKAP1	-0.737442	5.09579
ICE2	-0.737555	4.48078
LINC02235	-0.73759	0.479296
ZNF286B	-0.737708	1.66775
BTF3P12	-0.737782	0.15753
SLC52A3	-0.738304	0.853728
ALDH6A1	-0.739061	5.39162
ZFPM2-AS1	-0.739461	3.28225
GALNT4	-0.7401	0.370536
CKM	-0.74085	0.218942
A1CF	-0.740872	0.187948
TACC3	-0.740879	2.16614
LTBP4	-0.740933	2.48278	Core matrisome	ECM Glycoproteins
CPNE8-AS1	-0.741263	0.492861
PRELID3BP6	-0.741928	0.212381
ZNF827	-0.742342	7.35725
MRTFA-AS1	-0.742496	0.201398
SETP3	-0.74279	0.586691
CIT	-0.743046	3.35404
CNTNAP4	-0.74306	0.26454
HDAC1P2	-0.743309	0.250633
ANKEF1	-0.74347	1.08143
ERI3-IT1	-0.743546	0.44667
CYP2A7	-0.743714	0.159179
ZNF296	-0.744311	0.985787
DNAH6	-0.74449	0.997162
TMPRSS11CP	-0.744662	0.28206
ALDH3A2	-0.744901	6.86604
FOXR1	-0.745177	0.254286
HERC2P2	-0.745486	1.132
ZFP82	-0.745831	6.29847
IGDCC4	-0.746384	2.58536
MEX3A	-0.746486	4.1568
GOSR2-DT	-0.746647	0.276364
ITGA6	-0.746824	1.17898
STX17-DT	-0.747356	0.298194
GSTCD-AS1	-0.74778	0.139862
ZNF354C	-0.748272	3.35389
PHF6	-0.748713	7.66841
PARGP1	-0.748758	3.49884
KRT19	-0.749847	1.55161
LINC02977	-0.749877	1.26325
KRT8P5	-0.74999	0.474232
STK24P1	-0.751052	0.130966
PORCN-DT	-0.751257	0.521314
ACADS	-0.751392	1.47068
TRIM6	-0.75209	2.85022
APCDD1L-DT	-0.75221	5.197
LINC00511	-0.752331	5.09871
SETP12	-0.752749	0.112632
GSTZ1	-0.752903	2.00151
CNOT6L	-0.753151	5.69808
RAVER2	-0.753478	3.69202
CRHBP	-0.753566	0.692843	Matrisome-associated	Secreted Factors
RFFL	-0.753768	9.07002
MIR3617	-0.753785	0.196388
CLDN1	-0.754215	1.07312
RGS12	-0.754282	4.75953
PRC1-AS1	-0.75456	1.03025
ZNF807P	-0.754632	0.186672
ZNF836	-0.755095	3.35053
PRMT5-AS1	-0.755248	0.534313
IPO5P1	-0.755296	2.28094
KIAA1549	-0.755431	4.46863
SNORD62A	-0.755526	0.201299
GNAT2	-0.755982	1.24951
TOMM20L	-0.756017	0.388184
SCN2A	-0.756058	1.65779
DHRS11	-0.756115	1.34154
RBL1	-0.756205	3.38536
LINC01546	-0.75678	1.3884
POLR2MP1	-0.756958	1.52771
FOXO6	-0.757098	0.584684
AQP1	-0.757118	1.94625
HMGB2	-0.757259	3.9974
HAGLR	-0.757277	1.25826
ZDHHC23	-0.757749	1.78567
TCEAL1	-0.758081	8.61864
FOXD4	-0.758177	0.623878
BAIAP2	-0.75844	6.18671
TOP2A	-0.759464	8.15065
PDZD7	-0.759561	2.07405
NEK2	-0.759608	3.37753
OPA1-AS1	-0.759765	0.238033
SPATA12	-0.759912	0.416175
ANKRD36B	-0.759953	4.20019
MTHFD2L	-0.7607	3.72791
DPY19L2P3	-0.761433	1.45839
TSSK5P	-0.761697	1.65555
TNK2-AS1	-0.761895	0.326286
CHRM3	-0.762095	1.32487
U3	-0.762397	0.177603
COL18A1-AS1	-0.762515	0.220221
EPX	-0.762543	0.663709
ACVR2B-AS1	-0.762896	1.7476
ABCB1	-0.763006	0.111852
WHSC1L2P	-0.763342	0.225255
TIGD7	-0.763422	2.65506
SRI-AS1	-0.763942	0.260973
EEF1A1P35	-0.764784	0.130766
SPANXA1	-0.764865	0.193395
PRR3	-0.765272	4.88419
LYAR	-0.765319	3.31255
SIRLNT	-0.765432	0.163601
FAM218A	-0.765905	3.89545
RNU6-6P	-0.766095	0.232198
CYRIB	-0.766111	3.94407
HIVEP1	-0.766646	7.03355
TRERF1	-0.766777	6.68515
GLRB	-0.766789	6.92359
ENPP4	-0.766886	5.9562
SCOCP1	-0.767706	0.299076
FOXN3	-0.767745	2.64635
PHF3	-0.768278	11.3334
MIR3153	-0.768389	0.41957
EMSLR	-0.768524	1.15517
NOVA1-DT	-0.768991	0.400133
BEST2	-0.769036	0.230771
TOMM34	-0.769057	7.13363
WDFY3-AS2	-0.76916	2.83193
MORN3	-0.769174	1.05834
LYPD3	-0.769587	1.29238
PATL1-DT	-0.769601	0.268124
MTARC1	-0.769606	0.711716
MAP3K14-AS1	-0.770008	1.53834
SPIN3	-0.770316	9.56806
FRMD6	-0.770521	7.7935
VWA5B2	-0.770813	0.805171	Core matrisome	ECM Glycoproteins
KCNIP4	-0.77084	0.290086
CCDC88C	-0.771601	1.26689
MGAT4C	-0.771617	0.364234
THAP9	-0.771631	5.41251
CTSW	-0.771661	0.32719	Matrisome-associated	ECM Regulators
RTL5	-0.772047	1.82475
ZNF586	-0.772205	3.02409
AFDN	-0.772488	7.46413
DCLK1	-0.77333	2.37481
FANCI	-0.773505	3.83679
CCDC120	-0.773652	2.84927
ARMCX5	-0.7737	5.61014
CLGN	-0.773855	6.09218
EFCAB5	-0.7739	0.815355
RNF180	-0.774483	2.67777
RDH13	-0.774589	1.25558
IL17RB	-0.774604	5.92262
ZNF420	-0.774861	3.76229
MICB	-0.774941	0.516547
FSIP2-AS1	-0.775554	0.206239
TEMN3-AS1	-0.775619	0.109279
GCLC	-0.776213	15.7532
OTULINL	-0.776515	2.01114
ADGRD1	-0.777322	0.928275
MCM3	-0.777351	3.95417
CLIP4	-0.778044	2.57857
HSD17B1P1	-0.778063	2.14204
NR4A2	-0.778514	1.55499
CDC6	-0.779045	5.03012
RPL23AP49	-0.779268	0.338799
RPS10P7	-0.779452	1.29286
NELFCD	-0.780289	0.149523
ACACB	-0.780337	6.69648
TRG-AS1	-0.780668	0.358589
ZMYND19P1	-0.781011	0.0741812
DEPDC1	-0.781404	4.31279
NRTN	-0.782579	0.537657	Matrisome-associated	Secreted Factors
ATP6V0E2-AS1	-0.783712	0.935453
ZDHHC14	-0.783867	5.35189
HOXC-AS2	-0.783908	0.526706
ZNF625	-0.78424	0.520453
CCR5AS	-0.784461	0.519111
CCDC144BP	-0.785079	1.4739
ZBTB18	-0.785175	7.96248
DEPDC1P2	-0.785324	0.870879
KIF4B	-0.785461	2.40664
BRCA2	-0.785553	4.83574
ANP32AP1	-0.785712	0.530668
MBL1P	-0.786041	0.647919
CKS1BP7	-0.786459	2.12173
PACERR	-0.786612	1.3725
LINC01703	-0.786649	0.707078
ZNF493	-0.786771	3.71754
ATP6V0D1-DT	-0.786786	1.34435
CYCSP34	-0.787515	0.469173
CRYAB	-0.787735	0.539818
MIR5587	-0.788667	0.337967
DDR1	-0.788742	3.36569
TCF7L2	-0.788851	11.0664
CCNE2	-0.789001	3.16047
PDK1-AS1	-0.789156	2.10565
PTPRK	-0.789426	4.81409
SNORA28	-0.789801	0.239345
LINC01529	-0.789958	1.79481
EFCAB15P	-0.790023	0.512394
LINC02739	-0.790517	1.35022
TEX13D	-0.790683	0.111141
B4GALT6	-0.790777	3.17318
CSPG5	-0.791095	1.79182	Matrisome-associated	ECM-affiliated Proteins
MISP3	-0.791254	1.75864
MREG	-0.791508	1.28937
LCORL	-0.791909	5.6306
SVIP	-0.791927	4.24247
CCDC62	-0.791929	1.79223
PIK3C2B	-0.792248	4.36725
TBC1D3D	-0.792455	0.0769245
HSD17B13	-0.79267	1.01987
OR7E7P	-0.793587	1.13785
AGAP9	-0.793892	2.02036
RNF112	-0.794031	1.93851
TLR6	-0.794362	1.5255
VANGL1	-0.794716	7.87779
ATP11A	-0.795277	3.8631
PCDH10	-0.796061	1.36713
HIF1A-AS3	-0.796125	0.922781
ACVR2B	-0.796198	3.25208
STAMBP	-0.796236	4.55775
SH3D19	-0.796334	5.21512
PSTK	-0.796446	6.88583
ICAM2	-0.796518	0.907456
RUNDC3B	-0.796757	1.02585
TUBA4A	-0.796798	1.15414
ZNF341-AS1	-0.796897	0.305529
LINC00504	-0.797812	0.216805
ADAM22	-0.797812	3.47874	Matrisome-associated	ECM Regulators
INPP5D	-0.797954	0.547599
L3MBTL1	-0.798006	2.24058
CCDC9B	-0.798137	2.38652
UNC5CL	-0.798364	1.20538
SLC15A1	-0.798402	0.177401
TMOD4	-0.798573	1.20468
GSTO2	-0.799133	2.33694
SLCO4A1-AS1	-0.799155	0.344371
MIR4728	-0.799162	0.207949
SOX10	-0.799397	0.214213
TSSC2	-0.799405	0.296432
NFYAP1	-0.79942	0.387667
CRYBG1	-0.800154	5.92851
PRICKLE3	-0.800453	2.81107
RPL28P2	-0.800638	0.343819
FAM169A	-0.800835	1.09899
SOX13	-0.801087	2.68458
RNF32-DT	-0.801494	3.77272
ZYG11A	-0.801852	3.09625
CGB7	-0.802208	0.571208
PHKA2-AS1	-0.802308	0.324059
ZNF121	-0.802313	4.18978
LINC00654	-0.802522	0.980844
YWHAZP4	-0.802572	0.727454
RBM41	-0.803187	6.21444
PKP1	-0.803618	0.120516
OARD1	-0.80362	5.11532
FTH1P3	-0.803726	0.466883
PTPN3	-0.803739	6.32833
CCR3	-0.803933	0.320019
RPL21P3	-0.804474	0.440569
CENPE	-0.804684	5.71769
TMEM116	-0.805143	2.1387
ANKRD50	-0.805157	5.49604
CENPC	-0.805662	7.75972
ADGRL4	-0.805774	0.194577
MECOM	-0.805853	2.57114
KRT8P32	-0.805966	0.116344
TNRC18P1	-0.806077	0.211121
UTS2B	-0.806091	0.584674
MZB1	-0.806257	0.182926
FGF7P8	-0.806308	0.220153
RANBP20P	-0.806584	0.31684
THNSL1	-0.806792	4.52965
TMEM25	-0.806878	1.4614
DNM1P35	-0.807107	0.369079
IPCEF1	-0.807255	0.395268
GAL3ST3	-0.807407	0.404331
ZNF665	-0.808043	4.12576
PLLP	-0.808196	2.62473
TRIM61	-0.80834	3.45733
PDE8B	-0.808394	1.12307
LRRFIP1P1	-0.809006	2.00147
RPL23AP20	-0.809725	0.196592
NAF1	-0.809924	7.3925
ZNF530	-0.810257	4.0047
POLR2J2	-0.810261	1.10499
MAP3K1	-0.810356	6.8633
CCNG2	-0.810866	12.1303
C1QTNF3-AMACR	-0.811233	0.153494
ZNF585A	-0.811322	5.65922
BMI1	-0.811497	6.91749
C6orf223	-0.811834	0.847036
SFTA1P	-0.811842	1.98672
USP49	-0.811865	9.86743
SLC44A5	-0.812052	2.82592
GNG7	-0.812463	2.65315
NEIL3	-0.812487	5.27395
TMEM262	-0.812629	0.539604
CATSPER1	-0.812703	2.28944
MAPRE2	-0.812895	5.01231
CD200R1	-0.813324	0.150825
MIR646	-0.813446	0.153458
FOXD4L1	-0.813489	0.661311
NLRP2	-0.814273	0.0932899
ERBB4	-0.814285	0.431997
SPDYE10	-0.814345	0.138886
ZNF470-DT	-0.814423	0.832248
ZNF506	-0.815456	6.04962
HPSE	-0.815697	4.63515	Matrisome-associated	ECM Regulators
ZNF770	-0.815782	4.18485
SPRY1	-0.815845	2.15596
CLSPN	-0.816081	3.02269
TMCC2	-0.816124	2.2293
PGAP1	-0.816277	2.60374
ERICH2-DT	-0.816461	0.700396
IL34	-0.816848	0.0954435	Matrisome-associated	Secreted Factors
PKP3	-0.816897	2.57496
TRIM16L	-0.817021	6.44358
DCLRE1A	-0.817272	3.25484
FAM238C	-0.817307	1.46224
ZWINT	-0.817504	2.38538
MYEOV	-0.818262	2.6857
MIPOL1	-0.818401	10.6407
ZNF600	-0.818823	1.99981
SSX1	-0.81923	2.44663
MTND4P15	-0.819284	0.201941
ZNF134	-0.819387	14.0218
C6orf52	-0.820048	1.05324
SNORD12C	-0.82021	0.243787
HINT1P1	-0.820413	0.910848
LINC00376	-0.820477	0.739642
RAB38	-0.821237	2.17654
TMPRSS2	-0.821313	0.158408
OCIAD1-AS1	-0.82136	0.503278
TUBBP9	-0.821738	0.26073
ZNF544	-0.821784	3.21889
MIRLET7I	-0.821943	0.176957
SLC35F2	-0.821947	3.31443
LINC01776	-0.821963	1.50978
GCA	-0.82206	2.06409
LGALS8-AS1	-0.822218	0.137259
MTATP6P16	-0.822566	0.566576
GPR132	-0.82334	2.41315
GMDS-DT	-0.823394	3.25272
RPL12P42	-0.823819	0.231302
SLC24A1	-0.824565	6.79302
STX19	-0.82461	0.183902
RAB37	-0.824904	0.81581
EXO5-DT	-0.825385	0.765289
FPR3	-0.825619	0.0945762
PHB1P3	-0.825838	0.511651
ARL4AP4	-0.826799	0.424845
TRIM5	-0.827005	4.59766
RAB33B-AS1	-0.827037	2.85271
TLR10	-0.827241	0.198717
KRT80	-0.827243	1.21979
THEM6	-0.827352	3.09081
ACSM4	-0.827559	0.860289
ALG13-AS1	-0.827847	0.937139
DYNC1I1	-0.827895	2.26836
RPL5P18	-0.828915	0.203365
ZBTB12	-0.828997	0.266233
RNY1P13	-0.829367	0.29974
PARD6A	-0.829485	1.26488
AOX3P	-0.829859	0.739073
LINC01836	-0.829945	0.635183
ZKSCAN8	-0.830536	6.05644
ZNF813	-0.830868	3.60684
NEK5	-0.831087	1.36641
TAF5	-0.831156	5.46726
ZNF462	-0.83154	5.27803
N4BP2	-0.832099	3.6393
NEMP2	-0.832827	13.1047
MIR93	-0.834202	0.783456
TNFRSF19	-0.834322	2.10809
STARD8	-0.834351	2.55283
LINC02003	-0.834448	0.182164
HM13-AS1	-0.834455	0.11305
USP6NL	-0.834489	21.447
LINC01948	-0.834697	0.399304
FGFBP3	-0.835237	2.51682	Matrisome-associated	Secreted Factors
NIHCOLE	-0.83564	0.995956
FEZF1	-0.836831	0.895886
SNCG	-0.837173	2.61026
TPH1	-0.837535	1.15039
ZNF33A	-0.838592	3.51118
SNORD93	-0.839249	0.210506
BRPF3-AS1	-0.839493	1.18871
TCP11	-0.839772	0.659783
DUT-AS1	-0.839812	0.932085
LEF1-AS1	-0.839954	0.481983
MBOAT1	-0.839956	1.53682
ST6GALNAC5	-0.840233	0.590214
SLC38A2-AS1	-0.840293	0.251063
ZNF137P	-0.840298	2.38583
PRRC2A	-0.840505	10.443
RNU4-82P	-0.840515	0.100432
RNF150	-0.840544	2.93862
CNTN2	-0.840825	0.163641
ZNF518A	-0.841478	3.5277
RALGPS2	-0.841521	11.0771
BTN2A2	-0.841715	3.75247
NMNAT2	-0.841754	6.28636
HEYL	-0.842041	1.04346
DNAH11	-0.842109	2.5285
UBQLNL	-0.842378	0.588965
STAP1	-0.842442	0.124004
CAPN2	-0.84264	8.27126
BCL2L11	-0.842642	6.18588
DUSP2	-0.842653	0.930174
RRH	-0.842806	0.702428
LIG1	-0.842855	6.32318
AP1M2	-0.842911	1.30433
HELLPAR	-0.842941	1.81319
ZNF808	-0.843585	11.9159
FAM183A	-0.844339	1.28165
ATF6-DT	-0.844379	0.124876
MRPL48P1	-0.844379	0.124876
MTATP6P27	-0.844591	0.413614
ZNF776	-0.844661	5.39291
TMEM192	-0.845001	16.7335
ZNF211	-0.845293	2.90232
SLC29A2	-0.845426	1.91583
RMEL3	-0.845433	0.214379
GALNT18	-0.845481	2.29651
RPL10P13	-0.845731	0.339424
RNF103-CHMP3	-0.845775	0.209949
XAGE1B	-0.84608	0.498541
ZNF285BP	-0.846082	0.780233
SYNM	-0.846204	3.31252
ITGB6	-0.846577	0.472824
MYORG	-0.846697	2.51964
ZNF888-AS1	-0.847004	0.373151
ZNF573	-0.847234	2.36656
CC2D2A	-0.84749	4.1386
GPR156	-0.847497	1.33762
WDFY3	-0.847595	8.29683
HSF2BP	-0.84816	1.55228
SNORD53	-0.848749	0.153333
ZCCHC18	-0.848906	5.42601
LINC02985	-0.848971	1.51562
Y_RNA	-0.849347	0.20874
ZBTB37	-0.850441	3.39507
LRMDA	-0.850714	0.737103
FEZ2	-0.85088	10.4358
HCLS1	-0.850905	1.9596
NFIA	-0.852537	4.77591
CAND2	-0.852854	0.455973
LINC02427	-0.853052	0.262266
FAM171A1	-0.853201	6.46272
RN7SL49P	-0.853779	0.261643
EGFR	-0.853795	5.2666
RAP2B	-0.854078	4.04543
CENPCP1	-0.854279	0.936232
APOC1	-0.854595	0.897208
SLC28A2	-0.854713	0.101416
IQCH-AS1	-0.854808	3.83515
COL18A1	-0.855333	3.08479	Core matrisome	Collagens
LCN1	-0.855622	0.205948
ZNF165	-0.855751	2.37694
ODAD2P1	-0.856149	0.323891
LRBA	-0.856296	5.00073
ATAT1	-0.856365	3.11613
LINC02976	-0.85654	4.1552
MCM10	-0.856912	6.65292
LINC02157	-0.857	0.330356
NPIPB6	-0.857018	1.39523
CKLF	-0.857114	0.402149
LINC02482	-0.857168	1.06975
UGDH-AS1	-0.857192	3.14419
RPL10P3	-0.857419	0.168423
TSPAN19	-0.857424	1.40534
RBBP4P5	-0.858061	0.338727
PHB1P21	-0.858802	0.194987
LINC01124	-0.859703	0.553761
KHDRBS3	-0.859893	6.11728
CAGE1	-0.859917	0.348177
FAM221A	-0.860055	1.48343
ZNF320	-0.860374	3.24516
TGIF2	-0.860562	4.94034
CSMD3	-0.860701	1.08112
OMP	-0.860813	0.25736
LRFN5	-0.860955	0.408036
ZNF749	-0.861009	6.40905
KCNK12	-0.862546	1.35217
ACER2	-0.862661	2.76126
LINC01478	-0.86325	1.61304
MIR99AHG	-0.864293	3.37241
ZSCAN9	-0.864667	6.74279
TAS2R4	-0.865114	1.58484
CYP4F59P	-0.866122	0.395686
ADPRHL1	-0.866371	2.79166
NFE2L3P1	-0.866667	0.483054
SDC3	-0.866887	4.04401	Matrisome-associated	ECM-affiliated Proteins
NPC1L1	-0.86821	0.713463
NCAPG	-0.869063	3.97793
FKBP4P6	-0.869345	0.356443
EPHA10	-0.870458	0.537663
SOHLH2	-0.870461	0.351018
LINC02932	-0.871205	0.287632
GSTM3	-0.871792	13.811
OR2W6P	-0.871887	0.258401
DYNLRB2-AS1	-0.872476	0.128715
PRTFDC1	-0.87284	5.75134
MARK1	-0.873218	2.58663
ZNF888	-0.87334	5.81536
LINC00240	-0.873869	1.27138
PPM1E	-0.874181	3.02198
SNAP91	-0.874704	1.99414
DUOX1	-0.874807	2.00858
MIR6783	-0.875512	0.176164
NUDT16L2P	-0.875816	1.32506
FAM241A	-0.875888	5.24087
IGSF11	-0.876963	0.168072
LRRC8C-DT	-0.877038	3.36661
ANK1	-0.877045	3.65173
UQCRB-AS1	-0.877115	0.368685
COX7B2	-0.877566	3.48832
ACP4	-0.877607	0.203879
TMEM266	-0.877687	0.536432
EIF4A1P12	-0.877799	1.1509
ZNF724	-0.878292	2.47703
RASL10B	-0.878368	0.228793
ZNF714	-0.878569	4.10304
ETV5-AS1	-0.878849	0.728789
NUCKS1P1	-0.878859	0.173397
RNU4ATAC	-0.878989	0.157698
TAGLN3	-0.879087	0.906463
KRT18P10	-0.879603	0.6589
ZNF22-AS1	-0.880215	8.81026
EGLN3	-0.880601	1.70321	Matrisome-associated	ECM Regulators
TRIM36	-0.880617	1.73813
ADAMTS7	-0.88071	1.64128	Matrisome-associated	ECM Regulators
LINC02034	-0.881814	0.131401
ZNF528	-0.881842	5.25934
RNLS	-0.882067	3.49912
SEMA6A-AS2	-0.882342	0.27715
DPYSL4	-0.882387	0.23142
TMEM238	-0.882654	0.366253
DCK	-0.88285	10.3892
METTL21EP	-0.883662	0.452338
FAT1	-0.883881	5.80236
RPL13AP6	-0.884185	0.167185
TLR3	-0.884218	6.07624
STX11	-0.884238	1.74604
NUDT17	-0.884253	3.52704
Y_RNA	-0.884279	0.638563
ABLIM3	-0.884514	7.91637
LINC01320	-0.884587	0.167515
WEE2P1	-0.884611	0.1278
MEIS1-AS3	-0.884659	0.290086
ZNF713	-0.884926	5.10502
KNL1	-0.885453	4.68719
TNFSF15	-0.886209	0.494769	Matrisome-associated	Secreted Factors
KCNK1	-0.886214	7.59514
ANKRD6	-0.88728	3.90103
LINC02615	-0.887346	2.7784
ZNF24TR	-0.887404	0.358589
COX6CP1	-0.887732	0.42941
ITPR3	-0.888268	2.86072
ODAD2	-0.888624	2.55636
PITPNM3	-0.889588	3.18784
GATAD2B	-0.889729	4.8226
ITPRID2-DT	-0.889927	0.581424
ARHGAP25	-0.890724	1.0354
CCNA2	-0.891112	8.38412
ADGRL2	-0.891381	2.41808
CA2	-0.891497	0.492925
GLB1L3	-0.891807	0.987436
ZNF670-ZNF695	-0.891823	0.2096
MIR600HG	-0.891828	1.98137
TMED6	-0.891942	1.15751
ARPP21	-0.892098	0.260836
MOAP1	-0.892376	1.36266
USP44	-0.892899	1.96852
GOLGA2P7	-0.893127	0.693031
OSBPL3	-0.894133	3.26662
SWINGN	-0.894419	2.7277
RPL34P6	-0.89562	0.161709
OR2AG1	-0.895652	0.321436
NEIL1	-0.895797	1.28399
MYRFL	-0.89609	0.164199
CD226	-0.896334	1.75717
SPANXB1	-0.897135	1.68219
DTX2P1	-0.897164	0.247485
EPDR1	-0.89734	1.151
CACNG7	-0.897815	1.6119
SDR16C5	-0.900188	0.755107
PLEKHH2	-0.900564	2.00317
RPS6KL1	-0.90067	0.723485
TNK1	-0.900689	4.38384
KIF16B	-0.900715	9.26378
SNORA22	-0.900883	0.516849
DIAPH3	-0.901276	6.32783
FDPSP8	-0.901468	0.141866
CA15P1	-0.901546	0.14452
TGFB3-AS1	-0.901594	0.236822
CRIM1	-0.901822	6.9246	Core matrisome	ECM Glycoproteins
GALNT7-DT	-0.901835	1.58658
SIPA1L1-AS1	-0.902621	2.29177
CLTRN	-0.902901	0.563453
LINC01901	-0.903121	0.278095
RPL32P32	-0.904212	0.162471
FOXCUT	-0.904357	1.02896
LAMA5-AS1	-0.904403	0.144294
SOCS5P4	-0.905082	0.726141
ODC1	-0.905337	5.47402
FAM149A	-0.906266	1.35659
PRTG	-0.906285	4.66703
RFC3	-0.906868	9.7198
MYRF	-0.907283	2.55379
ZNF626	-0.908407	3.1149
CFL1P2	-0.90852	0.161618
LINC01619	-0.908748	1.4558
USP8P2	-0.908749	0.193542
SMG1P1	-0.908802	0.639502
GLCCI1	-0.909974	6.63241
TMPRSS11A	-0.910314	0.145761
ZMAT1	-0.91036	2.05515
PFKP	-0.910567	12.283
SASS6	-0.910866	4.63078
CAVIN2-AS1	-0.911003	0.172817
RN7SL566P	-0.911254	0.38881
MAD1L1	-0.911323	1.0494
PDCL3P6	-0.911601	0.137751
HSPA7	-0.911708	0.637604
ZNF750	-0.912008	0.294697
PRXL2A	-0.912027	1.78791
GCNT2	-0.912143	2.83462
ZNF417	-0.91235	6.29136
PDZD8	-0.91279	13.6819
LINC03025	-0.913318	0.251282
NEGR1	-0.914002	2.69621
MAP7	-0.914247	1.84631
ZIC2	-0.914845	5.11398
GP1BA	-0.915914	2.05118
TAF9BP1	-0.916584	0.260836
INTU	-0.916721	4.96725
CT83	-0.916945	3.45389
UGT8	-0.916946	1.78687
CKAP2-DT	-0.917029	0.444717
PRDM11	-0.917968	6.0474
GUSBP17	-0.918127	0.42805
ZKSCAN3	-0.918199	6.43653
CLIC6	-0.918436	1.72371
B3GNT8	-0.918437	0.95632
TSPOAP1	-0.918455	1.77407
TUFT1	-0.919758	2.45053
PTPRC	-0.919795	0.37084
BMS1P2	-0.92019	0.805857
CCDC149	-0.920209	4.30366
XRCC2	-0.921008	10.325
LINC00518	-0.921333	0.976962
HMGB3P6	-0.921463	2.12638
MANCR	-0.921768	4.59286
TPT1P10	-0.92207	0.191548
CACNA2D4	-0.922115	1.38902
CTH	-0.922624	4.3902
RAPGEF4-AS1	-0.922986	0.228278
CHAD	-0.923222	1.32506	Core matrisome	Proteoglycans
CENPV	-0.923297	6.20568
PRR7-AS1	-0.923376	2.34265
SLC38A1	-0.92397	2.22713
MAST4-AS1	-0.924284	1.50755
MTARC2	-0.924958	2.73633
EZR	-0.925002	6.10329
SNORA23	-0.925298	0.186672
ZNF460	-0.925512	2.90317
SPTBN1-AS2	-0.925785	2.09613
ABTB2	-0.926007	5.25044
RPL12P25	-0.926372	0.327445
SMAD6	-0.92648	4.74531
ZNF443	-0.926921	4.36516
RPL31P17	-0.927253	0.558778
CYCSP10	-0.927634	0.654282
ALDOC	-0.927636	5.20851
ZNF679	-0.927836	0.140827
SOX4	-0.927949	6.12608
NOCT	-0.928456	5.51188
RPS27AP12	-0.928764	0.337705
TLCD4-RWDD3	-0.929519	0.623018
SNORD124	-0.929547	0.541761
ANO5	-0.92986	0.893544
LINC01905	-0.929962	0.567764
PDGFC	-0.93005	23.6355	Matrisome-associated	Secreted Factors
NEO1	-0.930592	11.2335
VAC14-AS1	-0.93062	1.51926
RNU6-216P	-0.930759	0.237183
UCKL1-AS1	-0.930881	2.3931
BTG4	-0.931019	0.241829
STX18-AS1	-0.931261	3.99929
SUGT1P2	-0.931334	0.373914
ADGRF5P1	-0.931449	0.960604
ZNF367	-0.931557	4.19649
AGAP13P	-0.931769	4.04543
LINC01121	-0.931863	0.246145
FBXO27	-0.932788	2.92991
MAST1	-0.93295	2.83559
KCNJ13	-0.934051	0.174294
AGTPBP1	-0.935285	7.22319
MAGI3	-0.935796	9.69689
CERS1	-0.93622	1.07812
STK40	-0.936561	4.239
C6orf141	-0.936589	0.726866
EEF1A1P30	-0.936764	0.301619
ALX4	-0.93697	0.483539
ZNF331	-0.937374	3.87292
ELAPOR2	-0.938635	3.11474
TLR1	-0.938791	2.04025
SERPINA5	-0.938808	0.77283	Matrisome-associated	ECM Regulators
FGFRL1	-0.938955	7.9118
MAP4K3-DT	-0.939219	7.5802
CASP6	-0.939226	4.53501
FRG1-DT	-0.93925	0.17874
BLM	-0.939259	5.30538
KLHL11	-0.939677	3.94797
PRPF38AP2	-0.939926	0.353074
STK16P1	-0.940154	0.380409
GALNT6	-0.940371	2.50055
NRXN1	-0.940727	1.1007
Y_RNA	-0.941361	0.540195
LMTK3	-0.94146	1.00088
MYO16-AS1	-0.941984	0.515997
RHPN2	-0.942153	10.4681
PCSK1N	-0.943027	1.19614
LINC00663	-0.943132	3.54564
ASB12	-0.943968	0.378397
DCDC2	-0.944878	0.662008
EVPL	-0.945187	0.781288
SGO1-AS1	-0.945509	0.408493
TTC36	-0.945561	0.150848
SCRG1	-0.945574	0.364626
SNX18P7	-0.946766	0.175172
SAMD12-AS1	-0.946818	0.296089
FOXD2-AS1	-0.946818	3.75261
ZNF322P1	-0.947288	0.347785
MYEF2	-0.947643	2.27314
MIR1302-8	-0.947824	0.255737
RPL7P24	-0.948059	0.137507
SIGLEC16	-0.948346	0.700781
ZNF470	-0.948604	3.31762
TCN2	-0.949004	2.86599
ERCC6L	-0.949474	6.44306
USP32P2	-0.949593	1.8449
AKAP5	-0.949634	2.66007
BCAR3	-0.949664	20.2601
ANAPC1P4	-0.950753	0.276142
KHDC1	-0.950761	4.00914
AGAP1-IT1	-0.950905	0.356443
MRPS31P5	-0.951137	1.26383
RHOQP1	-0.951727	1.22936
POU5F2	-0.95241	0.230385
C1orf220	-0.952467	2.39119
ELOVL2-AS1	-0.952494	0.30153
HERC5	-0.952829	2.32287
MYO6	-0.95286	14.9751
ZNF98	-0.953114	0.259992
TCP10L	-0.953184	0.25938
BCL2	-0.95333	5.12032
FOSL1	-0.953589	8.46164
CCN3	-0.953902	2.73145	Core matrisome	ECM Glycoproteins
HMGB1P8	-0.954087	0.232263
GIPR	-0.954211	2.77768
FAM174B	-0.954408	3.24492
MAD2L1P1	-0.955072	1.90209
ERRFI1-DT	-0.95533	2.87573
PFKFB1	-0.955753	1.27841
CHRDL1	-0.957252	2.10291	Matrisome-associated	Secreted Factors
PLCL2	-0.957333	4.14669
BAGE2	-0.957921	1.05288
ARHGAP11B	-0.958398	0.557681
MIR3164	-0.958673	0.203365
ELOCP19	-0.958816	0.985287
PHF8	-0.959057	9.60927
EGFEM1P	-0.959137	1.68193
PPP1R35-AS1	-0.959903	0.187248
PCDHA12	-0.960014	0.236305
RPL12P7	-0.960748	0.223766
PDE6B	-0.960779	0.185249
C4orf54	-0.960796	0.234355
PCDH15	-0.961167	0.692603
JADE1	-0.961263	15.3686
HASPIN	-0.961646	6.18771
Y_RNA	-0.962002	0.832599
LINC01806	-0.963269	2.34635
RPL7AP2	-0.96423	0.37195
ZNF93	-0.964749	3.7568
U7	-0.965078	0.239146
DUSP4	-0.966377	2.30681
RENO1	-0.966476	1.54888
KLC3	-0.967083	0.555067
KCNJ4	-0.967672	0.363181
DCAF16	-0.967977	16.142
PIK3CB	-0.968877	8.87294
SNORA11	-0.969015	0.978538
ADM5	-0.969082	0.763276
ZMYND12	-0.969483	2.6058
SENP3-EIF4A1	-0.970093	0.504567
PLBD1-AS1	-0.970705	1.2751
PARP11-AS1	-0.970996	0.604965
GNRHR	-0.971207	1.23987
RNU6-181P	-0.972227	0.24698
RHOT1P1	-0.972461	2.52235
PRAM1	-0.972786	0.817838
NOP56P3	-0.972864	0.451249
TMEM123-DT	-0.973185	0.828596
SEMA6D	-0.973955	1.40812	Matrisome-associated	ECM-affiliated Proteins
DNMT3A	-0.974015	11.6937
KLRK1-AS1	-0.974827	1.40099
PPP1R3G	-0.975493	1.52335
ADORA2B	-0.97564	5.84498
TECTA	-0.976109	2.00771	Core matrisome	ECM Glycoproteins
LINC00888	-0.976225	3.30167
ENO4	-0.976408	1.63074
FCGRT	-0.976684	3.5862
MAD2L1	-0.976695	10.1189
MARCHF4	-0.976936	1.36995
CLUHP3	-0.977272	1.61218
LINC00589	-0.977293	1.06611
SMAD3	-0.9776	8.30086
PRKAA2	-0.9778	3.09861
TEX13A	-0.977939	0.496301
ARPP19P2	-0.978187	0.14978
ZSCAN31	-0.978351	5.42495
ERLNC1	-0.980038	0.155509
ZNF132-DT	-0.980187	1.67202
SHTN1	-0.980189	2.94707
NUP107-DT	-0.981102	0.51214
METTL14-DT	-0.981542	0.851796
KRBOX1	-0.982135	2.69745
MYH9-DT	-0.982206	0.191896
RN7SL403P	-0.983199	0.228677
HNRNPA1P49	-0.983375	1.71411
SUSD5	-0.984426	10.1998
HSD3BP5	-0.984683	1.42912
OGFRL1	-0.984707	6.84542
RNU6-583P	-0.984858	0.218674
RNU4-5P	-0.984905	0.145902
MIR222	-0.984916	1.05489
SNORA80E	-0.986057	0.455933
MIR106B	-0.986745	0.883909
LINC01539	-0.987002	0.247993
STRBP	-0.987245	3.05922
EFCAB14P1	-0.987519	0.613673
TXK	-0.98757	1.09242
RAB28P5	-0.988143	0.867749
PERP	-0.988315	15.6107
CD8A	-0.988781	1.36853
MTND2P40	-0.989304	0.451038
TROAP-AS1	-0.989724	0.51725
SCD5	-0.989759	16.7386
RPL23AP8	-0.990388	0.154432
ZNF208	-0.99095	0.203394
RBMXP3	-0.990983	0.184321
AWAT1	-0.991101	0.284756
CACNA1F	-0.993126	1.44335
CENPS-CORT	-0.99344	0.2419
SPOUT1	-0.99521	1.17165
ATF7IP2	-0.996375	4.1034
OR2A20P	-0.996804	0.874403
MIR125B1	-0.997182	0.616839
LINC00622	-0.99778	2.61361
KIF27	-0.998051	3.29902
SLC35G5	-0.999112	0.245998
CDA	-0.99953	1.10434
LINC00705	-0.999917	3.5938
TCF19	-1.00027	4.06751
HAL	-1.00041	1.97002
MIRLET7A2	-1.00109	0.83505
LINC02505	-1.00115	0.585614
MIR3171HG	-1.00164	1.20196
EPHA2-AS1	-1.00171	0.469494
TMPPE	-1.00178	4.02916
SLC2A4	-1.00216	1.50949
CCDC88B	-1.00225	2.68661
NHSL2	-1.00249	7.68073
LINC02300	-1.0028	1.43104
LINC02966	-1.00321	2.44617
FEM1A	-1.00368	4.45716
LINC01224	-1.0037	1.61992
PYDC2-AS1	-1.00399	0.154873
CAPZA1P4	-1.00418	0.339974
SNX6P1	-1.00429	0.35821
SEPTIN14P4	-1.00533	0.349116
GALNT13	-1.00783	5.63509
SPRY2	-1.00784	8.1847
SPIN4	-1.0081	10.2751
RNFT2	-1.00893	1.76707
LIPE	-1.00907	3.19642
HTR2C	-1.00922	4.6744
NAALADL1	-1.00945	0.238317
PYGB	-1.00948	18.3156
RPL32P22	-1.01004	0.210753
ZNF876P	-1.01025	0.671333
MRPS30-DT	-1.01039	1.60055
RPH3AL	-1.0106	1.58681
TRPC5OS	-1.01074	0.355074
MYL11	-1.01078	0.348837
PGM5P2	-1.01135	2.311
ZNF818P	-1.01136	5.50729
GPRC5D	-1.01137	1.19635
TYMSOS	-1.01145	1.59339
TES	-1.01159	7.08135
SDAD1-AS1	-1.0118	0.299928
NNAT	-1.01191	1.6248
RNU6-652P	-1.01227	0.497493
TRIM34	-1.01231	0.578806
FOXD3-AS1	-1.01309	3.12576
ZNF382	-1.01327	2.99872
CYP2W1	-1.01448	0.366053
UHRF1BP1	-1.01472	11.8024
CAPN11	-1.01488	0.950455
MAGEA3	-1.01521	4.61926
ARMCX7P	-1.01566	0.166501
RNU6-282P	-1.01686	0.147892
DNAH5	-1.01718	4.44914
SLCO1B1	-1.01743	0.634329
DBNDD2	-1.01759	4.61246
2025-08-02	-1.01762	7.70431
RNF5	-1.01831	3.69982
RHOXF1-AS1	-1.01947	0.554298
XKR9	-1.01959	1.8114
MFN1P1	-1.02179	0.206063
PAG1	-1.02238	5.18468
LINC01752	-1.0234	0.32787
PHACTR2P1	-1.02391	1.09628
GPT2	-1.02451	20.6656
ID4	-1.02454	2.07167
RIC3	-1.0246	0.621936
LINC02362	-1.02487	0.294811
HMGB3	-1.0258	10.1432
ZNF736	-1.02607	3.2431
MAGI1-IT1	-1.02709	0.935861
KRT17	-1.0275	1.04404
C2CD5-AS1	-1.02762	0.528348
MYOM1	-1.02829	1.8199
DDX25	-1.02975	0.415591
FAXC	-1.02984	4.60226
CCNB3	-1.03002	3.39557
SLC16A14	-1.03005	0.913126
ZC3HAV1L	-1.0301	3.82573
SLC12A2	-1.03025	9.16873
SLC25A1P5	-1.03044	0.211775
GOLGA6L9	-1.0306	1.36672
FNBP1L	-1.03062	9.22607
PRDM5	-1.03138	7.17846
TCTE1	-1.03141	0.281408
DDX4	-1.0318	0.221147
RPS20P4	-1.03231	0.48522
SYT9-AS1	-1.03279	1.55877
TSPYL5	-1.03283	2.3937
LRRC19	-1.03303	0.354934
TPD52L1	-1.03343	1.06002
H2AZP1	-1.03351	0.376337
ACSL5	-1.03373	2.26216
STOX1	-1.03388	2.49513
TMIGD3	-1.03398	0.227871
ZBED5-AS1	-1.03401	1.84043
FAM174A-DT	-1.03486	0.165648
ZNF419	-1.03494	6.86355
ZNF43	-1.03554	4.29009
Y_RNA	-1.03726	0.369549
CFAP47	-1.03791	0.212549
NSD2	-1.03829	5.96517
ZNF878	-1.03916	1.24882
WFS1	-1.03924	7.00856
CDK6	-1.03982	10.2735
CDC37P1	-1.0399	1.55187
POLR3GP2	-1.04056	0.641402
Y_RNA	-1.04106	0.378816
RNA5SP108	-1.04168	0.255737
PRSS55	-1.04256	0.237488
DCUN1D2-AS	-1.04288	0.50753
TSPAN13	-1.04315	2.42312
ZGRF1	-1.04322	13.6172
BCAR3-AS1	-1.04454	1.82564
TIGD2	-1.04522	15.0211
MLXIPL	-1.04568	0.783456
RPL7AP82	-1.0461	0.163507
PHB1P7	-1.04613	0.316262
MPRIP-AS1	-1.04627	0.209189
PDE5A	-1.04647	4.85729
TSPY26P	-1.04661	0.900101
GRHL3	-1.04733	0.274236
CALY	-1.04794	0.201017
PRPF4BP1	-1.04796	0.260836
KIAA0319	-1.04799	0.998311
IFITM9P	-1.04843	0.195177
EEF1A1P10	-1.0487	0.252803
TSGA10	-1.04906	2.1315
PSAT1P3	-1.04922	0.625601
GPSM3	-1.04933	1.97649
LY6G5C	-1.04978	1.21138
RPS6KA1	-1.05	2.32039
RPS26P3	-1.05102	0.16019
SDR42E1	-1.05208	4.03239
PLP1	-1.0525	0.578042
CGAS	-1.05254	5.71482
MYCT1	-1.05293	2.59587
STMN1P1	-1.05321	0.303091
ZNF491	-1.05375	3.52704
CDC42-IT1	-1.05377	0.165432
RN7SKP269	-1.05407	0.391527
MDK	-1.05483	5.15737	Matrisome-associated	Secreted Factors
SELENBP1	-1.05488	3.49116
GPX3	-1.055	1.73676
NUFIP1P1	-1.05516	1.34372
ZNF662	-1.05535	3.5809
SIX4	-1.05576	15.0089
LSP1	-1.05591	1.6327
LINC02718	-1.05598	0.720795
LINC02804	-1.05662	1.05558
CSRP2	-1.05713	6.10329
SLCO1B3	-1.05753	1.22851
KRT8P36	-1.05765	0.666389
RASSF4	-1.05787	5.21757
UNC13D	-1.05833	0.995956
DEPDC1B	-1.05865	7.60933
ANKRD44	-1.05921	10.7863
CCDC73	-1.05936	0.650244
MKX	-1.05939	3.33816
BDH1	-1.05959	4.83673
RAPGEF4	-1.06022	2.38406
ANXA5	-1.06051	20.3358	Matrisome-associated	ECM-affiliated Proteins
COL25A1	-1.06074	0.70697	Core matrisome	Collagens
SORT1	-1.06098	2.26041
DNAJB1	-1.06127	12.0153
MYO10	-1.06219	7.82024
ALDH2	-1.06271	2.31805
PLK4	-1.06274	10.4638
GALNT14	-1.06297	4.04143
TSEN15P1	-1.06345	0.920262
HDAC1P1	-1.06347	0.162894
FHL1	-1.06454	3.31029
RAB41	-1.06504	0.615699
TJP2	-1.06621	3.0726
SPTBN2	-1.06682	1.64257
TMEM71	-1.06687	1.70345
CYP2J2	-1.06698	3.442
OSTCP3	-1.06731	0.555116
VN1R107P	-1.06815	0.295052
PRKCQ-AS1	-1.06833	2.91746
GTF2IP12	-1.06873	3.26684
CAP2	-1.06931	7.55703
GOLGA2P10	-1.06978	3.717
MCF2L2	-1.07046	3.22534
ID3	-1.07116	0.531202
LINC02699	-1.07138	0.346487
FGF11	-1.07163	0.66897	Matrisome-associated	Secreted Factors
MIR6512	-1.07256	0.252134
TM4SF18	-1.07359	0.394263
DQX1	-1.07382	1.9923
NSUN7	-1.07424	1.94834
NLGN1	-1.07467	3.90704
AP1G2	-1.07511	4.41576
CNBD2	-1.07563	0.784269
Y_RNA	-1.07669	0.175002
ZNF549	-1.07674	4.53675
PLEK2	-1.07685	1.8248
TET1	-1.07723	2.86702
MRRFP1	-1.0778	0.438731
LINC02141	-1.07802	0.232142
PSPHP1	-1.07834	2.91147
AKR1C8	-1.0784	0.233269
RMST	-1.07914	0.183975
PTPN6	-1.07916	0.976424
TOM1L1	-1.07946	5.32223
LINC01275	-1.08019	0.920312
TOMM40P1	-1.08076	1.66586
SPINT1	-1.08094	0.924945
TTC39C-AS1	-1.08141	0.207949
ZNF566-AS1	-1.0816	1.91131
MIR27B	-1.08161	3.45596
SLC10A5	-1.08193	1.10128
RBMS3-AS3	-1.08223	2.68107
HOMER2	-1.08262	2.67851
SERPINI1	-1.08304	2.87357	Matrisome-associated	ECM Regulators
TMPOP2	-1.08341	0.480411
PCDHAC1	-1.08347	1.42241
RPS15AP10	-1.08358	2.20178
LINC01607	-1.08412	0.688996
WAS	-1.08417	1.12204
NBEAL2	-1.08468	4.06003
AADAT	-1.0847	22.1502
DISP2	-1.08481	2.13033
H2AC12	-1.08508	0.274236
SNRPCP1	-1.08606	0.29343
RPS3AP18	-1.08635	0.216256
NET1	-1.0866	23.8534
NOXA1	-1.08679	1.54087
DENND3	-1.08693	5.81899
ILRUN-AS1	-1.087	3.39686
KRT8P52	-1.0876	0.302674
AMN	-1.08766	1.1121
OVOL3	-1.08768	0.397421
C2orf50	-1.08795	0.33135
FOXG1-AS1	-1.08801	0.262825
LRRC75A	-1.08801	6.36285
HSD3BP3	-1.08831	0.217497
SEMA4D	-1.08854	1.51684	Matrisome-associated	ECM-affiliated Proteins
GNAO1	-1.08946	2.38844
RPS6P2	-1.08953	0.175134
ARHGEF26	-1.09039	2.52828
H4C2	-1.09161	0.182641
FUCA1	-1.0923	4.67686
CEP164P1	-1.09255	0.839003
FAM27B	-1.09269	1.00446
PLD6	-1.09447	4.41694
C1GALT1C1L	-1.09451	3.46507
SIX2	-1.09508	5.64009
FLG-AS1	-1.0952	3.092
PAIP2B	-1.09522	3.74294
LINC02120	-1.09542	1.19247
NLGN3	-1.0957	5.27899
KLC4-AS1	-1.09619	0.81861
TMEM74	-1.09673	3.33964
YPEL1	-1.09687	5.6612
TSPAN12	-1.09733	8.66767
ASNS	-1.09791	4.1034
TBCEL-TECTA	-1.09843	0.936732
TSPO2	-1.09888	0.714609
CTSLP3	-1.09949	0.669171
UHRF1BP1L-DT	-1.09981	0.148557
SLC6A14	-1.10005	2.37694
ANKS1B	-1.10022	2.09396
CCHCR1	-1.10055	4.11607
AGGF1P3	-1.10213	0.350889
MOCS1	-1.10291	7.74304
KC6	-1.103	5.19881
LINC01404	-1.1033	0.210857
TMC6	-1.10339	1.08858
HFM1	-1.10379	0.979097
ESAM-AS1	-1.10446	2.50294
MTND4P26	-1.1048	0.597242
AK2P2	-1.10521	0.494769
COCH	-1.10533	0.199564	Core matrisome	ECM Glycoproteins
GRIA2	-1.10548	0.112825
RPL10P12	-1.10588	0.335779
ZNF66	-1.10744	2.11121
PACRG	-1.10774	0.955036
PRR29	-1.10776	1.30381
ZNF737	-1.10794	5.20305
PKN3	-1.10824	1.85135
DENND11	-1.10927	2.7309
RPS12P2	-1.10944	0.215548
RNPC3-DT	-1.10949	0.300717
AXL	-1.11015	10.1254
RPL32P11	-1.11031	0.537239
ARHGEF5	-1.11064	4.36906
ARAP2	-1.1108	11.679
ZDHHC11B	-1.11094	0.263028
SUN3	-1.11096	2.08439
STK33	-1.11128	1.94389
ADAMTS9-AS2	-1.11141	1.48047
RDXP3	-1.11268	0.250737
RLN2	-1.11273	0.357758
LNCRNA-IUR	-1.1128	1.61591
GABRQ	-1.11302	0.716616
LINC02595	-1.11327	1.55187
LINC02082	-1.1136	0.732947
EPS8L2	-1.11405	2.35773
SRC	-1.1142	8.9176
PPIAP46	-1.11539	0.284287
ONECUT2	-1.11559	4.46087
DNMBP	-1.11565	4.24132
ANKRD63	-1.11569	0.142961
NECAP1P1	-1.11668	0.227335
DAPK1	-1.11724	3.48681
SERPINE3	-1.11883	1.95741	Matrisome-associated	ECM Regulators
BEND7	-1.11889	4.80389
COLGALT2	-1.11909	2.76603
LINC02734	-1.11925	0.18316
ATOH7	-1.11949	0.190726
ZNF718	-1.12017	2.60957
TXNDC16	-1.12027	15.5586
HOGA1	-1.12338	1.57248
EEF1A1P23	-1.12342	0.485561
CTSV	-1.12344	3.53092	Matrisome-associated	ECM Regulators
ETNK2	-1.12345	4.58579
ACSS3	-1.12381	3.04708
PRC1	-1.12445	3.06263
IQGAP2	-1.12461	1.16905
VWA2	-1.12509	1.31799	Core matrisome	ECM Glycoproteins
GAS6-AS1	-1.12513	5.63212
TERF1P4	-1.12572	0.678751
LINC01748	-1.12751	0.988669
OCIAD2	-1.12753	2.4496
LINC02207	-1.12838	0.170637
MORF4L2-AS1	-1.12875	2.14419
ENO3	-1.12879	3.41291
LINC02315	-1.13045	4.72909
KHK	-1.13118	2.3646
CSPG4P10	-1.13173	1.66526
MIR7111	-1.13186	1.65464
B3GALNT1	-1.13207	2.03947
RGS7	-1.13321	1.64081
LINC01630	-1.13323	0.428958
SNORD121A	-1.13358	0.222305
PHB1P11	-1.13369	1.02686
C8G	-1.13453	1.33985
SLC16A8	-1.13492	0.831698
RNF208	-1.13602	2.22748
OTUD7A	-1.13805	0.447259
RPL26P27	-1.13835	0.213786
MED12L	-1.13866	6.52373
KRT18P25	-1.13875	0.373539
HGFAC	-1.13904	1.18001	Matrisome-associated	Secreted Factors
STAC	-1.13937	4.35899
LRP5L	-1.1406	7.10234
SPANXA2-OT1	-1.14139	2.08185
RPS6P8	-1.14179	0.247511
LARP4B-DT	-1.14184	0.220465
SCML2P2	-1.1419	0.219796
MT1A	-1.14236	4.01536
ODAPH	-1.14326	0.699755
LINC01876	-1.14347	0.425653
ZXDB	-1.14367	18.3479
AJUBA	-1.14524	5.57665
BCAM	-1.14583	5.01344
RNU5B-2P	-1.14617	0.667993
PLCXD2	-1.14779	2.72987
FAM157A	-1.14783	3.26934
GINS4	-1.14876	9.90419
AKNAD1	-1.149	0.808129
PC	-1.14927	22.0767
KBTBD7	-1.14932	7.26133
CCL28	-1.14941	6.90928	Matrisome-associated	Secreted Factors
CDON	-1.14955	16.4949
ZNF90	-1.14955	2.84173
THRB	-1.15019	6.98117
LDHAL6A	-1.15031	2.187
KCNIP2-AS1	-1.15069	0.876453
FOLR1	-1.15073	0.790955
DHDH	-1.15114	0.409208
PLPP4	-1.15144	5.09962
SEBOX	-1.15207	0.154878
VSIG10L	-1.15297	8.55738
TEC	-1.15396	7.11403
IMMTP1	-1.15453	1.53943
CTCF-DT	-1.15473	0.46151
RXFP4	-1.15511	0.293373
FAT3	-1.15556	2.33977
LINC02293	-1.15636	1.34042
DANT2	-1.15704	1.72172
OPRD1	-1.1581	0.316988
METTL7B	-1.15829	1.71428
AFDN-DT	-1.1588	2.69416
MAP2K4P1	-1.15958	1.84186
FAM107A	-1.15985	0.460184
ALMS1-IT1	-1.16014	4.39667
CMTM7	-1.16055	9.16208
RHOXF1P3	-1.16062	0.183949
ABHD1	-1.16158	1.27321
CD58	-1.1623	5.56141
SMURF2	-1.16274	18.5232
GRIP1	-1.16304	3.53294
PRECSIT	-1.16308	10.8493
HMGB1P19	-1.16314	0.226339
MIR1270	-1.16443	0.347259
NRARP	-1.16469	1.98978
BTG3-AS1	-1.16474	0.351915
PDE10A	-1.16522	4.44979
C16orf95	-1.16532	1.85486
TPTE2P1	-1.16543	1.76219
IZUMO1	-1.16584	0.184165
KHDC1L	-1.16659	0.396792
CILP2	-1.16666	2.62838	Core matrisome	ECM Glycoproteins
SIGLEC10-AS1	-1.16736	0.290355
TBX20	-1.16748	1.9054
EPB41	-1.16764	9.99134
CAPN14	-1.16828	1.74552
HADH	-1.17011	15.3454
DANT1	-1.17142	1.6954
ANKK1	-1.17334	0.255785
KRT8P46	-1.17399	1.618
PLEKHH1	-1.17407	2.08336
SP5	-1.17432	1.01756
RBP1	-1.17485	1.05255
KLHL13	-1.17499	4.40554
TAF12-DT	-1.17547	0.605584
LIPG	-1.17576	0.864809
MARK2P9	-1.17634	0.725895
RPL30P11	-1.17725	2.08797
SYT9	-1.17746	1.29985
NEDD4L	-1.17759	10.4111
PDXP-DT	-1.17765	0.258398
SRP72P2	-1.17797	0.725824
GPAT3	-1.17968	10.717
PRKCQ	-1.17993	3.52238
ANKRD20A1	-1.18055	2.08377
OR2B8P	-1.18059	0.276614
FIRRE	-1.18078	6.39883
RBMS3-AS2	-1.18111	0.198978
THEGL	-1.1815	0.505532
GALNT5	-1.1819	13.3088
ST6GAL1	-1.18246	11.2914
BST1	-1.18266	2.43985
MIR641	-1.18503	1.05942
LONRF2	-1.18614	3.47297
MSR1	-1.18747	2.62433
RPSAP36	-1.18764	0.189335
SCN4A	-1.1883	0.196592
PLCE1	-1.18945	9.76614
C11orf91	-1.18963	1.86927
FAM201A	-1.18999	1.13769
LGR5	-1.19047	1.12665
ZC4H2	-1.19103	7.3209
SAP30-DT	-1.19111	14.7994
SMARCA5-AS1	-1.1912	2.19036
ZFP42	-1.19125	0.248852
AKAP6	-1.19322	4.31143
PTPRR	-1.19324	4.50554
USP12PY	-1.19404	0.686478
GALNT7	-1.19458	7.59553
SLC12A5	-1.19549	2.8012
CD101	-1.19557	0.395114
RADX	-1.19568	17.4817
HRNR	-1.19652	3.12563	Matrisome-associated	Secreted Factors
RNU6-510P	-1.19657	0.798279
RPL7AP16	-1.19661	2.81715
INPP5F	-1.19707	10.2337
ROBO2	-1.19722	3.09593
CLDN20	-1.19808	1.70236
PTER	-1.19938	4.93789
LINC00324	-1.19957	3.08149
FAM13A	-1.19958	6.27966
SOD3	-1.20055	5.29618
DDX43	-1.20113	0.457514
KLHL23	-1.20217	4.46009
ZC2HC1C	-1.20232	3.18865
MID1	-1.20297	7.78727
TMEM170B	-1.20302	11.1519
MED28P1	-1.20467	0.325597
TENT5B	-1.20495	2.54564
PPM1L	-1.20534	11.4276
GUSBP9	-1.20688	1.65975
SFTPD	-1.20797	0.523477	Matrisome-associated	ECM-affiliated Proteins
TMEM74B	-1.20815	0.609188
LRP4	-1.20953	9.10983
HSP90AA3P	-1.20963	0.802115
RHOF	-1.20998	2.64495
IGF2BP3	-1.20998	4.99461
LINC00443	-1.21008	0.254428
LINC02334	-1.21108	0.385499
DDX19A-DT	-1.21174	0.994743
OLFML2A	-1.21272	1.95165
ATP1A1	-1.21363	30.723
OFD1P17	-1.21374	0.979097
ZHX2	-1.21457	13.7647
RETREG1-AS1	-1.21457	1.09172
FOXP4	-1.21514	4.91455
LINC00624	-1.21539	4.44064
ANKRD18EP	-1.2154	11.8841
HSD17B8	-1.21656	4.90399
SLC4A11	-1.2166	4.11204
GRB10	-1.2169	27.027
TET2	-1.21789	8.18945
RPL22P3	-1.21795	0.877414
C3orf33	-1.21835	0.849105
FLG2	-1.21838	1.81169	Matrisome-associated	Secreted Factors
KAT7P1	-1.21858	1.83796
SLC9A2	-1.21913	0.635653
FOXP4-AS1	-1.22006	0.904657
BRME1	-1.22013	4.01536
SLCO4C1	-1.22034	1.81724
FAM86LP	-1.22067	2.47357
DOK6	-1.22151	5.36435
CLDN9	-1.22247	0.367699
PDK4	-1.2225	1.91274
RPL36AP44	-1.22268	1.07791
PRDM8-AS1	-1.22307	3.25742
LINC02367	-1.22339	0.855656
OR2AT4	-1.22402	0.256842
SLC16A13	-1.2241	8.4829
BEND4	-1.22451	2.44531
ZNF311	-1.22504	2.7489
MIR6859-4	-1.22512	0.805721
MYL3	-1.22688	0.869914
PTGER4P2	-1.22689	0.28839
PRSS12	-1.22696	5.78715	Matrisome-associated	ECM Regulators
RPA2P3	-1.22715	0.172104
ZNF772	-1.22806	2.37122
CHRNB1	-1.22893	5.73053
ZFP28-DT	-1.22899	0.525287
RPL21P119	-1.22953	0.369254
RDM1	-1.23048	2.22011
C14orf39	-1.23055	0.349303
ASLP1	-1.23062	0.646988
APBB2	-1.23202	15.166
FES	-1.23255	0.492791
CPE	-1.23264	5.7864
BSG-AS1	-1.23281	3.25741
SLC25A4	-1.23424	9.22607
NFYBP1	-1.23436	0.496853
TMEM144	-1.23489	12.0253
LINC00989	-1.23733	0.253824
FTH1P1	-1.23762	0.330356
CRACR2B	-1.23764	2.43422
GDF7	-1.23784	0.350759	Matrisome-associated	Secreted Factors
MITF	-1.23815	5.85285
GCOM1	-1.23827	1.08275
TMC7	-1.2391	10.3355
GPR153	-1.2394	6.11256
SNAP47-AS1	-1.23945	0.427175
SCARNA8	-1.24033	0.209865
AARSD1P1	-1.2404	1.64192
SLC12A1	-1.24049	0.340874
TUBA5P	-1.24053	3.67652
TPD52	-1.24072	4.45686
KCNQ5-AS1	-1.24244	0.776204
CHD7	-1.2435	7.47239
ZNF33BP1	-1.24401	0.342041
ZNF551	-1.24404	5.42006
CXXC4-AS1	-1.24406	0.368789
SNORA70	-1.24488	0.258936
GPX7	-1.245	0.202302
LINC01792	-1.24655	2.43215
FOSL1P1	-1.24683	0.275214
RNU1-73P	-1.24713	0.257218
MYO1F	-1.24741	2.48771
LINC01693	-1.24765	2.29535
SPATA4	-1.24917	1.36551
ST8SIA5-DT	-1.24987	0.885715
KCNQ5	-1.25037	12.114
GAREM1	-1.25039	4.20685
MEP1B	-1.25081	0.429593	Matrisome-associated	ECM Regulators
GALR2	-1.25097	0.211775
RERG	-1.2521	0.577058
LAMTOR3P2	-1.2522	0.392173
SPATA32	-1.25233	1.1669
CD38	-1.2532	0.995621
LINC02363	-1.25337	0.620996
DSC2	-1.25338	4.08485
MCTP1	-1.25368	2.95187
NF2	-1.25414	12.4085
BTC	-1.2544	6.0336	Matrisome-associated	Secreted Factors
PTGES3L	-1.25454	2.04801
C2orf15	-1.25465	2.42715
CUX2	-1.25514	0.219102
C1QL3	-1.25752	4.01536	Matrisome-associated	ECM-affiliated Proteins
CAB39P1	-1.25798	0.410093
NAB1P1	-1.2584	0.173135
PARP4P1	-1.25991	0.718661
ELDR	-1.26004	0.213754
MYLIP	-1.26138	6.03041
NTMT2	-1.26149	0.349116
WNK3	-1.2617	11.5391
TMEM30B	-1.26189	1.04719
OR2A7	-1.26193	0.518202
SYNM-AS2	-1.26226	0.81581
SYNE2	-1.26261	5.25778
LPAR5	-1.26272	0.85353
LINC02434	-1.26287	0.826986
TNFRSF10A-DT	-1.26292	3.46652
SLCO4A1	-1.26294	1.02283
CPVL	-1.26327	1.02579
MYO16	-1.26399	2.00541
ULK4P2	-1.26463	0.936455
GXYLT1P4	-1.2648	0.459115
PXDN	-1.26606	10.4993	Core matrisome	ECM Glycoproteins
CENPU	-1.26618	11.6922
ASB9P1	-1.26634	0.357421
LINC00707	-1.26772	2.50181
ZFP2	-1.26795	1.80235
LINC01530	-1.26823	0.923522
ZNF826P	-1.26896	5.23068
MGAM	-1.26947	0.232887
SLC19A3	-1.26949	0.678613
LYL1	-1.27108	2.88651
CFAP70	-1.27166	2.7238
CCND2	-1.27168	4.52213
HVCN1	-1.27211	5.40265
PLEKHA7	-1.27256	4.04695
SPANXC	-1.2736	1.83007
OR2A42	-1.27533	0.474778
DIAPH2-AS1	-1.27623	1.95868
BNIP3P17	-1.27764	1.10264
PRR33	-1.27773	1.66775
ARL2BP	-1.27791	0.547751
RPL23AP77	-1.27883	0.517595
IRAG2	-1.27958	0.81212
IL1RL1	-1.28079	1.47822
CCDC153	-1.28258	5.37279
GAPDHP33	-1.28288	0.606629
FOXF2-DT	-1.28291	1.00676
UNC13C	-1.28338	0.177209
LINC01179	-1.28381	1.48172
ADH1C	-1.28473	0.790707
PSMD10P1	-1.28506	0.635803
CLIP1-AS1	-1.28631	0.628511
GREB1L	-1.28739	4.63953
OSBPL10-AS1	-1.28837	0.368012
SOX9	-1.28861	28.4959
CCT7P1	-1.28911	0.178589
BMS1P1	-1.28923	5.20364
GFRA3	-1.29056	0.212876
ENTPD4-DT	-1.29112	0.695459
CYP4F25P	-1.29374	0.604896
AATK	-1.29436	2.81418
ZNF528-AS1	-1.29703	2.95258
UBE2V1P1	-1.29746	0.666553
TMEM92	-1.2982	4.11653
CNTN5	-1.29872	1.25088
PLEKHG3	-1.29954	6.16804
BCAN-AS1	-1.29961	1.25037
ARHGAP26	-1.29993	22.2486
ZFP28	-1.30031	3.86632
LINC00930	-1.30134	1.00962
MAGI1	-1.30265	4.45768
GOLGA8H	-1.30591	1.36709
RPL7P50	-1.30737	0.625935
MGST2	-1.30769	3.00163
NDP-AS1	-1.3087	0.361133
RPS6P16	-1.30886	0.232102
RNA5SP310	-1.30934	0.387395
MEF2C-AS1	-1.30948	1.34849
LINC02109	-1.30994	0.472938
ESAM	-1.31028	1.06569
DOCK2	-1.31114	2.54401
PPP1R26-AS1	-1.31141	4.4524
PSAT1	-1.31226	8.81276
ECHDC3	-1.31357	2.90649
CDHR4	-1.31483	2.01666
MYH15	-1.31499	3.09712
RND2	-1.31501	0.780516
TEX22	-1.31587	1.5097
Y_RNA	-1.31796	0.391092
GCNT1P1	-1.31912	0.776141
CFAP77	-1.31913	0.360077
DEF6	-1.32059	2.1593
REPS2	-1.32113	10.3864
LINC02026	-1.32122	0.254999
RNVU1-25	-1.32137	0.283587
EEF1A1P25	-1.32225	0.331255
Y_RNA	-1.32286	0.460398
ATP13A5	-1.32325	0.482296
SYCP2L	-1.32429	2.65641
RBM12B-AS1	-1.32497	2.87209
LINC02965	-1.32608	1.21184
CDC37P2	-1.32669	1.98137
CA8	-1.32741	0.599699
HOATZ	-1.3284	0.374446
JMJD7	-1.32915	0.688253
MAML3	-1.33042	7.69705
CSPG4P11	-1.33132	0.447646
RASSF10	-1.33528	0.793475
LLGL2	-1.33564	1.34562
C11orf42	-1.33608	1.66399
PARP15	-1.33757	1.835
CDH12	-1.33764	1.59745
GRM5-AS1	-1.33766	1.1901
LINC02551	-1.33778	3.62013
SPAG1	-1.34013	3.43365
FAM184B	-1.34447	1.26486
DNAJC12	-1.34549	1.23862
MAOA	-1.34567	9.57227
CCNJL	-1.34575	4.95481
CPEB2	-1.34939	12.9859
PIGAP1	-1.34971	1.49241
PRDM8	-1.35234	3.82034
ZNF154	-1.35246	3.02451
LINC01990	-1.35328	0.253103
BEND3	-1.35375	14.3471
ABCB9	-1.35377	22.9439
RN7SKP281	-1.35415	0.370779
PROX1	-1.35469	3.61471
RN7SL263P	-1.35931	0.185158
NMU	-1.35959	3.9603
C8orf74	-1.36012	0.760781
FUCA1P1	-1.3602	0.487722
LANCL3	-1.36224	3.17338
RTEL1P1	-1.3626	0.424183
CHRNA3	-1.3633	0.647868
GOLGA2P5	-1.36353	4.11927
ATP1A1-AS1	-1.36461	10.0547
CST4	-1.3652	0.723915	Matrisome-associated	ECM Regulators
Y_RNA	-1.3689	0.647709
LINC00239	-1.36993	1.44461
CARD10	-1.37168	7.83288
H3P7	-1.37211	0.20195
TNFRSF11A	-1.37218	4.49445
LINC01714	-1.37268	0.664812
FAR1-IT1	-1.37306	0.243922
NEPNP	-1.37374	0.246777
NPAS1	-1.37463	2.94696
REEP1	-1.37599	4.8425
GPR63	-1.37755	4.82941
EPHA6	-1.37785	3.02265
RNF128	-1.3785	6.33996
CALCRL-AS1	-1.37858	1.17426
EYS	-1.37916	4.11942	Core matrisome	ECM Glycoproteins
PSMD7P1	-1.38072	0.427892
EDNRB	-1.3809	2.75062
MIR3680-1	-1.38096	0.286756
TGFB2-AS1	-1.38212	0.348257
TMEM108	-1.3829	2.60059
CHRNA5	-1.38341	2.29191
SH3BGRL2	-1.38344	12.4437
RPL34P31	-1.38437	0.441663
ZNF8-ERVK3-1	-1.38597	3.26859
LINC01182	-1.38644	1.07156
CKB	-1.38759	3.08405
SNX18P3	-1.38877	2.58836
ZBTB12BP	-1.38914	1.44096
TMC3	-1.3907	0.231745
RAD17P1	-1.39082	0.318379
MTMR8	-1.39129	3.00451
MTMR1	-1.39136	22.5674
RN7SL559P	-1.39263	0.328353
C11orf86	-1.39263	0.328353
DTHD1	-1.3939	0.743144
RPS26P6	-1.39436	0.448218
ADAMTS17	-1.3956	2.52292	Matrisome-associated	ECM Regulators
BOLA2-SMG1P6	-1.39614	0.628511
ABLIM1	-1.39616	4.73826
AMTN	-1.39642	1.48228
ZNF695	-1.39686	2.77107
SLC25A21	-1.3988	6.24021
LINC02937	-1.40027	1.44038
SLC6A13	-1.40098	0.9443
FOXD4L3	-1.40279	0.440337
CARD11	-1.40361	1.94727
LINC00824	-1.40379	0.254433
ERC2	-1.40416	2.72844
CICP22	-1.40578	0.315823
LINC02453	-1.40624	1.95553
CRB2	-1.40781	0.862002
LMO7	-1.41017	19.7541
HIP1R	-1.4107	4.51157
HDAC2-AS2	-1.41073	2.94123
PMEPA1	-1.41291	16.2364
C6orf118	-1.41303	1.87145
BNIP3P4	-1.41335	0.669354
PLB1	-1.41344	6.14756
CSRNP3	-1.41415	2.99025
KIAA1671	-1.41496	4.04369
LRP2BP	-1.41509	4.22905
MAP1LC3C	-1.41524	1.52554
EPHA2	-1.41602	3.90446
MRPS9-AS2	-1.41677	0.403752
ENPP6	-1.41677	0.403752
KLHL31	-1.41915	3.84524
ITIH2	-1.41967	2.52939	Matrisome-associated	ECM Regulators
IL31RA	-1.42093	2.86007
PELI2	-1.42108	7.63994
VWDE	-1.42204	5.89814	Core matrisome	ECM Glycoproteins
Y_RNA	-1.42232	0.827485
NEFH	-1.42302	1.12077
MARVELD3	-1.42309	0.407649
LINC01085	-1.42379	1.42047
PPIAP77	-1.42446	1.18277
RBM22P2	-1.42471	0.950202
PATJ-DT	-1.42508	0.661219
MGARP	-1.42518	0.387457
Y_RNA	-1.42596	0.475901
LINC01828	-1.42597	2.23067
HPGD	-1.42675	3.34871
RN7SL535P	-1.42689	0.983039
NPIPB7	-1.42826	0.602
RNU6-9	-1.42856	0.266584
STAP2	-1.42922	8.16077
ATP13A4	-1.43443	0.50184
FGD4	-1.43555	3.37814
WFDC2	-1.43641	1.40399
PAPLN	-1.43698	6.33743	Core matrisome	ECM Glycoproteins
LINC02294	-1.43704	0.810546
MSH4	-1.43752	1.16146
PON3	-1.43863	2.00387
IFITM3P1	-1.43898	3.90159
TP73	-1.43965	6.27902
PSMA2P3	-1.43997	0.209597
PDGFD	-1.44125	5.8613	Matrisome-associated	Secreted Factors
FOXD3	-1.44235	1.10818
DNPEP-AS1	-1.44265	0.417591
MOB4P2	-1.44275	0.278095
SUCNR1	-1.443	0.381269
HAGLROS	-1.44626	0.867749
SNX25P1	-1.44737	4.40756
MIR100	-1.45026	0.489443
SLC47A2	-1.45037	0.685059
NT5DC3	-1.45142	23.3793
ELOCP21	-1.45149	0.418446
KLF4	-1.45264	11.0731
RORA-AS1	-1.45286	0.77657
FHIT	-1.45289	7.33836
SBK1	-1.4529	1.08263
HTR2B	-1.45322	0.371938
SOX2	-1.45416	1.31395
ANKRD18A	-1.45509	2.32404
SLC5A9	-1.45537	0.470292
CD36	-1.45543	0.338631
KCNH1-IT1	-1.45643	0.464376
SYBU	-1.45724	4.19169
ZBED3	-1.45784	4.96725
ARHGEF34P	-1.458	1.84043
OLFML1	-1.45807	3.3074
ERBB3	-1.45915	5.54872
SAMD5	-1.46034	12.3969
CD70	-1.46102	1.02171
SLAMF7	-1.46249	1.97769
EFNB3	-1.46254	3.34303
FBXW10	-1.46372	0.852311
UCP2	-1.46541	3.3074
JAG1	-1.46577	3.03587
RNU6-807P	-1.46638	0.346936
RRAD	-1.46796	3.83634
GKAP1	-1.46843	7.62455
DYSF	-1.46856	3.44213
ABCC6P2	-1.46857	0.342163
PM20D2	-1.46877	4.71374
LMNTD2	-1.46899	1.29189
COQ7-DT	-1.46904	0.826877
CHML	-1.46909	10.3802
SRP68P2	-1.46944	0.442257
NELL2	-1.46958	3.18011	Core matrisome	ECM Glycoproteins
KIF21A	-1.46966	10.3182
RAD21P1	-1.47107	0.50606
LINC01186	-1.47127	0.979094
H4C3	-1.47198	0.96624
FBXO43	-1.47393	2.81233
MARVELD2	-1.47568	4.06348
MID2	-1.47622	16.6294
RN7SL388P	-1.47713	0.346204
GMNC	-1.47776	1.20073
GPA33	-1.48363	0.713337
HCRT	-1.48426	0.498774
ATOH8	-1.48451	1.23369
CELSR2	-1.48626	3.64531
TTC6	-1.48633	1.43243
NIPAL1	-1.48806	6.16945
LINC00330	-1.48865	0.360781
SSBL4P	-1.48922	0.395255
ANKRD20A5P	-1.48967	6.28129
HS3ST1	-1.48969	2.38641
APOA1	-1.49177	1.08858
MYLK3	-1.49209	1.0308
MPP7	-1.49358	3.95844
COL4A2-AS1	-1.49569	1.16519
ZSCAN18	-1.49711	4.24961
NBEA	-1.4981	20.3739
DST-AS1	-1.50073	2.13263
GOLGA6L17P	-1.50099	0.539252
TAS2R3	-1.50132	0.875261
ARHGAP31-AS1	-1.50143	0.846219
EEF1A1P3	-1.50145	0.460739
TPPP	-1.50146	3.98979
LURAP1L-AS1	-1.50161	2.22238
RHOJ	-1.50239	29.5185
ZNF474	-1.50264	1.20861
PTPRB	-1.50465	3.31359
LYG2	-1.50472	1.46458
CILK1	-1.50557	20.5761
ZNF525	-1.50782	4.87752
ZC3H12B	-1.50832	10.7512
SOX9-AS1	-1.50848	4.03851
ADAP2	-1.50856	2.32054
DUOXA2	-1.5087	1.81471
MAGEE1	-1.50933	11.4747
EPCAM-DT	-1.51095	2.65943
MCF2L	-1.51215	0.380633
FRMD4B	-1.51247	9.37761
RNU6-759P	-1.51386	0.471724
SLC25A28-DT	-1.51388	0.27715
HNF4G	-1.51397	2.80123
HCG15	-1.51494	4.09969
RORC	-1.51548	0.355249
UBE2V2P3	-1.51758	0.435328
CD22	-1.51771	2.32318
HAAO	-1.51825	0.919311
FLRT2	-1.51935	36.3133
FGF17	-1.52009	1.65323	Matrisome-associated	Secreted Factors
HNRNPDLP1	-1.52009	0.963636
NKX2-8	-1.52109	0.631835
DSP-AS1	-1.52198	4.09947
CERS3-AS1	-1.52208	2.23671
CYP2U1-AS1	-1.52213	1.80283
LINC02084	-1.52247	1.88786
MIR1302-9HG	-1.5225	1.22176
LINC02481	-1.52256	0.233831
ADGRL3	-1.52286	8.87294
TM7SF2	-1.52711	4.96056
OSTCP8	-1.52746	0.383709
GPR83	-1.53179	2.24613
SH3PXD2A-AS1	-1.532	4.4861
F2RL3	-1.53212	0.547751
GOLGA8O	-1.5322	1.0755
ARHGEF35	-1.53226	3.4806
ZNF850	-1.53452	17.9161
THSD7A	-1.53715	1.57036
MSH2-OT1	-1.53868	1.5777
GOLGA8R	-1.54004	0.370737
CTSH	-1.54113	12.4651	Matrisome-associated	ECM Regulators
STK32A-AS1	-1.54119	0.541311
PARD6B	-1.54141	6.93254
PLEKHA6	-1.54147	1.17488
ST8SIA5	-1.54159	3.02942
PRKCZ	-1.54248	1.44849
ARHGAP6	-1.54364	5.59037
RAB11FIP1	-1.54392	8.26354
ZNF492	-1.54396	0.701781
HSD17B2	-1.54451	0.514059
MTTP	-1.54569	1.36152
ZBBX	-1.54573	1.13159
ACTG1P1	-1.54709	0.965209
MIR924HG	-1.55127	5.10731
SHROOM3	-1.55184	27.6984
CRISPLD1	-1.55194	4.94687	Core matrisome	ECM Glycoproteins
RPL7P49	-1.55218	0.486219
SPN	-1.55358	0.292681
OGFOD1P1	-1.55433	0.728314
Y_RNA	-1.55604	0.377151
HDAC9	-1.55706	9.61668
GPLD1	-1.5593	5.17252
LINC02940	-1.56225	0.588692
SHC4	-1.56275	5.91164
TFDP1P3	-1.56311	0.526756
BFSP1	-1.56481	4.74459
MYZAP	-1.56538	1.34287
SCN5A	-1.56705	1.23381
CFAP418-AS1	-1.56736	2.74177
DOC2A	-1.56762	5.91995
RPS6KA6	-1.56781	6.28636
EFL1P1	-1.56812	0.622347
LINC01934	-1.56852	0.487329
CKS1BP2	-1.5723	0.33411
SHANK2	-1.57239	5.94187
FAT4	-1.57386	8.4242
NAP1L5	-1.57476	0.464951
SOX21-AS1	-1.57563	1.58644
CA11	-1.57599	11.3086
RBM24	-1.57806	19.5308
SNRPD2P1	-1.58002	0.32147
LRFN5-DT	-1.58047	2.49737
ASIP	-1.58218	1.16622
LINC00452	-1.58242	5.24956
CD83	-1.5828	10.5375
HAO1	-1.58443	2.46694
FRMD3-AS1	-1.58534	1.59218
ARHGEF26-AS1	-1.58559	0.570876
RPL29P14	-1.58591	0.900924
HMGN2P5	-1.58591	0.512303
MFAP1P1	-1.589	0.736288
NPM1P21	-1.58942	0.539845
PARD3B	-1.58969	19.1276
ZNF716	-1.59083	3.18629
PDE11A	-1.59273	4.32995
ARHGEF28	-1.59296	7.08135
ABCG2	-1.5933	5.57448
TRMT2B-AS1	-1.59395	0.417591
FLG	-1.59398	8.4475	Matrisome-associated	Secreted Factors
NOX5	-1.5945	7.1474
LUNAR1	-1.59458	0.597745
IL1RAPL1	-1.59478	4.97006
FAM85B	-1.59498	0.735005
LINC02896	-1.59654	0.682815
LINC01915	-1.5969	0.56011
ATP6V0D2	-1.597	5.21763
ZKSCAN7-AS1	-1.59748	1.89752
RPL23AP55	-1.59755	0.326998
PHKA1	-1.59814	14.2072
CLIC3	-1.59865	3.04182
TMEM242-DT	-1.59887	0.69106
APBB1IP	-1.59933	9.25708
HS3ST5	-1.60041	2.29796
PRAG1	-1.60075	11.5203
P2RX2	-1.6018	0.307888
LINC02680	-1.60398	0.584659
TRIM7-AS1	-1.60418	0.354949
ISG20	-1.60508	10.5738
UBA52P8	-1.60542	0.865517
ACSS1	-1.60689	8.90815
FOXQ1	-1.607	11.9817
MTCO2P27	-1.60924	0.64415
RN7SL146P	-1.60924	0.846962
BCL11A	-1.60992	14.268
ZNF847P	-1.61066	0.87739
AIF1L	-1.61073	2.39111
GOLGA8EP	-1.61578	0.519413
HOXD1	-1.61625	2.08709
RPS15AP36	-1.61637	0.370439
PRKG2	-1.61863	14.497
LINC02522	-1.61869	0.293561
TIAM2	-1.61872	8.59725
ARHGDIB	-1.61894	1.9218
CYBB	-1.61903	0.927734
GARIN2	-1.61948	0.531664
NAALAD2	-1.6195	9.48588
TRIM63	-1.61973	2.19098
LRATD2	-1.62489	2.03486
TTLL6	-1.62514	1.75215
COL9A2	-1.62551	6.42929	Core matrisome	Collagens
LINC01012	-1.62656	2.90703
KRT8P10	-1.62781	1.52024
TOP3B	-1.62896	1.22494
CICP16	-1.62915	2.42058
IGSF9	-1.63175	1.9582
PLCH1	-1.63214	6.43334
SNORD91A	-1.63248	0.651167
GLB1L2	-1.63292	3.74822
KRT18P5	-1.63331	0.63471
RCOR2	-1.6334	6.0318
NPAS3	-1.63358	2.83736
FILIP1	-1.63644	1.11818
GAPDHP42	-1.63736	0.656731
CYP4X1	-1.63742	2.52642
RPSAP72	-1.63879	0.712405
B3GNT5	-1.6392	11.3236
NPM2	-1.64197	2.25877
MAP3K9-DT	-1.64297	1.12525
H3C12	-1.64445	0.322109
NALCN-AS1	-1.64517	0.825581
LINC01778	-1.64648	0.414373
ZNF705EP	-1.64906	0.358812
CASC15	-1.64947	2.71086
PGM5P3-AS1	-1.64981	2.00456
FIGN	-1.6507	7.34347
AFAP1L1	-1.65109	9.41605
SPINT2	-1.65131	1.81649
U6	-1.653	0.310015
MARCKSL1	-1.65628	10.7863
LONRF3	-1.65736	7.07617
RASGRF1	-1.65814	3.56134
MT-TF	-1.65901	0.536252
DOCK3	-1.65945	3.23236
KPNA2P1	-1.66132	3.34874
NOSTRIN	-1.66179	1.66464
C10orf88B	-1.66203	5.59405
EPCAM	-1.66257	1.80574
LINC01559	-1.66293	1.49361
STK31	-1.66364	2.31543
DUOX2	-1.66424	1.98546
SPTSSB	-1.66471	0.352639
PDE3B	-1.6672	15.832
LINC02210	-1.66892	0.761876
DAAM2	-1.66914	4.67877
RNA5SP311	-1.66992	1.79635
TRBV29OR9-2	-1.6705	0.429077
SLAIN1	-1.67096	2.80539
GPR158	-1.6715	3.21201
AGGF1P1	-1.67223	2.2667
FCGR2C	-1.67228	2.92563
TBC1D3K	-1.67309	0.483024
ZNF418	-1.67443	3.13102
A2M-AS1	-1.67506	1.27471
PTGER4	-1.67569	9.42504
RFPL1S	-1.67677	0.400419
KCNH8	-1.67719	1.89652
PDZD2	-1.67738	8.77402
LINC01518	-1.67779	3.98048
STK26	-1.67873	5.88674
ZNF185	-1.68	2.47851
LINC01269	-1.68081	0.840776
LINC00645	-1.6817	2.74501
JUP	-1.68191	8.1362
LINC01266	-1.68242	0.325901
MIR3657	-1.68257	0.647868
MBNL3	-1.68275	5.22893
ZNF860	-1.68309	4.0315
DUOXA1	-1.68312	4.05024
FTLP12	-1.68376	1.19559
MIR4326	-1.68507	0.585656
HCFC1-AS1	-1.68586	0.344499
TLR4	-1.68672	1.83106
LINC01515	-1.688	13.0456
NPIPB13	-1.68804	1.97961
PIN1-DT	-1.68833	0.646899
ASB9	-1.6893	6.36725
ALG1L7P	-1.68945	0.459982
FAM95B1	-1.69006	1.82702
C7	-1.69059	2.47101
SLCO1A2	-1.69095	1.0967
DKK1	-1.69199	23.9706
FASLG	-1.69228	0.427668	Matrisome-associated	Secreted Factors
COL4A6	-1.69288	5.87066	Core matrisome	Collagens
XK	-1.693	2.58895
LMO1	-1.69397	0.334179
WASIR2	-1.69568	0.557843
EIF4EBP1P1	-1.69615	0.472249
ZNF204P	-1.69643	17.386
ARHGAP29-AS1	-1.69657	1.47992
ADAMTS20	-1.69669	1.55339	Matrisome-associated	ECM Regulators
RIMKLA	-1.69736	9.60546
MED28P7	-1.6979	0.569539
IGFBPL1	-1.69798	1.5377	Core matrisome	ECM Glycoproteins
PCDHA13	-1.699	1.08336
ADGRB3-DT	-1.69933	7.94506
SYT12	-1.69987	4.35765
ANO1	-1.70056	2.6764
ODAD1	-1.70062	5.30961
LINC00639	-1.70062	1.89648
OSBPL10	-1.70106	6.54613
PPP1R11	-1.70134	3.41932
LINC00706	-1.70204	1.4404
RNU6-1263P	-1.70326	1.28827
IGLON5	-1.70343	2.53917
Y_RNA	-1.70393	0.39875
CCDC190	-1.70414	6.67914
MAP2	-1.70559	8.9526
DENND2D	-1.70605	4.72426
C2CD4D-AS1	-1.71148	0.977654
SAMD13	-1.71149	6.11471
LRP2BP-AS1	-1.71221	2.69567
MEF2C	-1.71286	10.5814
RGS17P1	-1.71328	0.827219
LINC02646	-1.71411	0.425646
CSTF3-DT	-1.71552	3.35779
RPL31P61	-1.71643	0.535141
HSD3BP4	-1.71899	0.844543
VN1R1	-1.7194	2.9095
TEX48	-1.72056	1.6137
HHIP	-1.72281	1.72739	Matrisome-associated	Secreted Factors
SAMD12	-1.72459	5.5078
H2AC4	-1.72524	0.31223
CAVIN2	-1.72706	3.41773
CERNA1	-1.72706	1.31516
DDX6P2	-1.73149	0.487267
MIR3150BHG	-1.73317	0.623941
RASSF2	-1.73346	10.7525
RND1	-1.73381	4.03874
MAP2K6	-1.73641	9.07583
SLC5A11	-1.73671	0.494732
TENT5D	-1.73893	2.30411
NAT2	-1.73913	2.30974
LMO3	-1.73937	1.55173
GNAO1-DT	-1.74016	1.03406
STIM1-AS1	-1.74176	0.83338
LINC01357	-1.74176	0.606952
LAPTM5	-1.74294	3.78437
SPAG16-DT	-1.74323	0.411884
SIGLEC22P	-1.74357	0.643159
CCDC172	-1.74714	0.866816
WDR72	-1.74727	2.00147
PTCH2	-1.75354	9.65487
ANKRD20A4P	-1.75369	2.28955
ZNF610	-1.75374	7.29717
NAIPP2	-1.75376	1.05431
SERTAD4	-1.75408	1.77248
ESR2	-1.75492	12.5312
NEBL	-1.75506	2.80659
PGR	-1.75636	0.469933
WDR49	-1.76009	0.840592
ZNF887P	-1.76133	3.87967
WDR5-DT	-1.76188	0.512383
EGF	-1.76436	11.3993	Matrisome-associated	Secreted Factors
SALL2	-1.76457	23.0481
PDE1C	-1.76593	5.97016
VWA7	-1.76597	3.69816	Core matrisome	ECM Glycoproteins
MAP3K15	-1.76802	8.41199
MACROD2	-1.76882	7.10234
TMPRSS11F	-1.76945	0.371614
B3GALT5	-1.77017	4.41952
SAMMSON	-1.77061	1.39122
CCND2-AS1	-1.77376	0.728395
AP1S3	-1.77379	7.34097
LINC00648	-1.77427	6.64417
OR2A1	-1.77485	0.786078
DBP	-1.77546	8.66208
PODXL	-1.77571	2.92672
KRT18P63	-1.77912	1.44863
HSPA6	-1.77928	2.42849
LINC01910	-1.78036	3.10526
FLJ42969	-1.78084	0.994208
ARHGEF4	-1.78165	4.20695
KRT7-AS	-1.78175	2.66201
LINC02981	-1.78417	2.98597
LINC00472	-1.78475	8.67035
GPRC5A	-1.78724	28.9984
LINC02262	-1.78812	0.635223
MERTK	-1.79039	2.48807
SNRPGP4	-1.79259	0.952741
JPH1	-1.79442	14.7156
MIR181A1HG	-1.79459	1.7851
MAGEC3	-1.79504	1.947
PRR15-DT	-1.79622	0.530598
MST1R	-1.79767	4.29288
AQP7B	-1.79816	0.677725
CPVL-AS2	-1.7985	1.14098
RAPGEF5	-1.80147	18.0109
EZH2P1	-1.80216	0.721236
LINC00682	-1.80449	0.940934
FLVCR2	-1.80528	5.84837
ARHGAP29	-1.80647	7.73183
TNS4	-1.80662	8.09611
PCAT7	-1.80787	1.39193
SREK1IP1P1	-1.80863	0.550023
DUTP2	-1.80889	1.0095
SSTR2	-1.80926	8.55939
CLASP1-AS1	-1.81183	0.736044
LRP5	-1.81378	6.47946
RPTN	-1.81547	0.500682	Matrisome-associated	Secreted Factors
MIR4312	-1.81589	0.495412
TUBB8	-1.81635	2.12665
MAMLD1	-1.81905	12.0094
SOX21	-1.8191	2.3647
LMO7DN-IT1	-1.8197	0.765289
PMEL	-1.82038	6.11862
FUT1	-1.82042	2.33285
Metazoa_SRP	-1.82049	1.01649
RTBDN	-1.82144	3.07366
GRM3-AS1	-1.82163	1.6016
LGALSL	-1.82331	29.9453
TFCP2L1	-1.8237	0.425377
TMEM38A	-1.82932	9.03554
ZNF415	-1.83008	6.83491
LINC00887	-1.83157	2.74501
ARGFXP2	-1.83187	1.98733
ZNF692-DT	-1.83203	0.457517
SHROOM3-AS1	-1.83228	0.543364
PIP5K1P1	-1.83719	0.541321
LINC00958	-1.83744	1.14098
MIR23B	-1.8379	4.08922
ACBD7	-1.84077	15.1609
CPA4	-1.84561	9.30613
PEG10	-1.84691	17.5482
PRSS16	-1.84798	7.89153
RCSD1	-1.84882	4.64726
SYTL1	-1.85039	3.22115
GRAMD2A	-1.85208	2.64517
DCAF8L2	-1.85237	4.82909
ST6GALNAC4P1	-1.85309	0.692808
TACC2	-1.85387	13.3307
ERP27	-1.85768	1.46165
EPHA5-AS1	-1.85818	5.228
LINC01234	-1.8586	3.77449
MEST	-1.85876	16.988
CRACD	-1.86335	15.3412
TTLL13	-1.86498	0.411362
SPANXA2	-1.86676	0.781432
PHKA1P1	-1.86903	8.14436
SLC22A5	-1.86959	8.20492
PON1	-1.87006	0.655653
TBC1D8-AS1	-1.87245	2.04328
PCAT1	-1.87313	0.805779
SYS1-DBNDD2	-1.87426	0.680848
GPR17	-1.87466	3.41149
RNU6-1280P	-1.87594	0.309645
PRCD	-1.87674	5.70397
NPBWR1	-1.87743	2.0085
SYTL5	-1.88912	0.884782
PABPC4L	-1.88978	16.8068
LINC00973	-1.89058	31.0386
VASH2	-1.89112	6.21056
LINC01843	-1.89126	1.24148
BAIAP2L1	-1.89328	14.5645
ALDH5A1	-1.89376	6.70209
ZBED3-AS1	-1.89662	5.14633
GALNT16-AS1	-1.89733	0.580718
TMEM156	-1.90008	5.72727
ITGA10	-1.90273	13.6722
ADGRB3	-1.90316	9.9342
KRT87P	-1.90455	3.26932
RNU4-23P	-1.90476	0.574766
LINC02930	-1.90565	6.56262
RBM11	-1.9072	3.20827
TIMP4	-1.90723	1.39268	Matrisome-associated	ECM Regulators
FAM172BP	-1.90745	0.681514
EML5	-1.90915	4.44957
NLRP9	-1.90922	0.558141
CDKL2	-1.90964	4.46947
CYP4F35P	-1.90997	5.62924
LINC01561	-1.91003	5.62681
LINC01356	-1.91513	2.12971
AQP6	-1.91608	1.99922
RPL13AP20	-1.91656	5.42981
CPEB2-DT	-1.91779	0.574475
TENM3-AS1	-1.9194	20.9661
MAGEA12	-1.92042	1.56631
AFAP1-AS1	-1.92077	15.7924
ASB4	-1.92279	1.79924
OCLN	-1.92712	5.77433
LCP1	-1.9276	4.6605
SLC6A12	-1.93106	1.15474
CPXCR1	-1.93193	0.773223
TMEM178A	-1.93249	8.2963
FAM238A	-1.93333	0.43295
STAB2	-1.93352	4.71235
FAM47E	-1.93555	4.73299
FAM230C	-1.93599	2.79322
ZNF732	-1.93742	0.647438
RASSF6	-1.93809	3.49863
GOLGA8K	-1.93815	2.42688
CHMP4C	-1.93866	2.70888
DACH1	-1.93906	5.30391
LCTL	-1.94342	8.55833
SLITRK6	-1.94565	1.50281
CLCN4	-1.9474	11.0381
HID1	-1.94777	5.08515
HNRNPA1P3	-1.94829	0.817783
GAPDHP55	-1.94845	0.428496
KLF8	-1.95009	8.55621
KLHL2P1	-1.95015	2.47585
MAP3K21	-1.95072	8.61344
SGCG	-1.95184	1.10263
HNRNPA1P36	-1.95189	0.725371
LINC02742	-1.95376	5.78216
TPPP3	-1.95478	4.6944
BUD13P1	-1.95537	2.51371
LINC00665	-1.9569	7.64296
SHISA3	-1.95742	7.54555
SYNGR4	-1.95948	0.742073
MEI4	-1.96172	2.24562
ADGRV1	-1.9623	1.59187
ILDR2	-1.96426	7.21521
ZNF560	-1.96446	0.597215
PACSIN1	-1.96482	0.580521
CSAG1	-1.96955	1.28125
TSPAN1	-1.96965	4.50554
LSAMP	-1.97076	7.51285
CCDC141	-1.97241	3.0077
EWSAT1	-1.97297	1.35159
LINC01762	-1.97367	0.450902
C1orf105	-1.97384	1.18217
PTPRJ	-1.97679	34.207
RNU6-531P	-1.97792	1.48826
ACADL	-1.97851	3.05712
RNVU1-27	-1.97871	0.638881
TTBK1	-1.98044	1.65459
SLC40A1	-1.98128	6.1341
C7orf33	-1.98176	3.53712
CGB8	-1.98177	2.03014
KRT7	-1.98357	3.17033
NFATC2	-1.98807	2.3349
C1QTNF7-AS1	-1.99235	0.98636
CYP39A1	-1.99482	7.3925
Y_RNA	-1.99573	0.706238
MYO7B	-1.99759	2.88264
GPRIN3	-2.00175	7.83399
OPHN1	-2.00334	36.2414
PLCB2	-2.00413	1.96179
PPP1R1C	-2.0061	1.5098
MACC1-DT	-2.00745	0.621783
INPP4B	-2.00846	23.9384
FUT3	-2.00886	0.832036
CRPPA-AS1	-2.01016	1.22405
MORC4	-2.01121	22.7476
SIDT1	-2.01181	4.5155
MIR6719	-2.01337	0.596364
CASC8	-2.01363	6.1183
MYO5B	-2.01501	7.47301
LINC02320	-2.01711	0.786078
ATP5MC1P2	-2.01767	0.638035
OTUB2	-2.018	6.65168
PAK6	-2.01885	0.694134
NDUFAB1P1	-2.01962	0.842877
CYP7B1	-2.02235	0.678751
SELL	-2.02273	6.0018
PTMAP11	-2.02466	1.00962
ZNF30-AS1	-2.02474	0.933001
TRPC7-AS1	-2.02605	0.818668
EEF1A1P47	-2.02618	1.50971
GOLGA6L3	-2.0271	0.970349
SLC38A4	-2.02792	6.11571
SETP20	-2.02824	1.3261
LINP1	-2.03279	3.84824
CYP3A4	-2.03372	2.3164
RPL12P14	-2.03533	1.74165
LINC02119	-2.03571	0.678769
XAGE1A	-2.03604	1.12923
NMBR	-2.03769	2.80329
SLC2A12	-2.03859	31.0798
CLNK	-2.04214	0.801287
EDN2	-2.04262	1.50069
MIR3149	-2.04891	0.647355
ZNF620	-2.05435	16.7134
DSPP	-2.05472	0.694463	Core matrisome	ECM Glycoproteins
SDK1	-2.05542	16.4313
LINC02244	-2.05583	3.31372
ATP1B1P1	-2.05659	0.628116
MAP3K9	-2.05808	7.21779
LINC01285	-2.0589	2.99613
LINC02387	-2.05917	0.485768
CACNB4	-2.06071	10.3009
FRMD5	-2.06247	11.8498
PRKG1-AS1	-2.06311	5.02811
SPTB	-2.06523	2.9095
RYR2	-2.06792	4.72533
PAWR	-2.07188	15.402
RPL7P26	-2.07308	1.41184
ATP1B1	-2.07449	17.5482
ANXA3	-2.07638	2.99613	Matrisome-associated	ECM-affiliated Proteins
DISC1FP1	-2.08238	5.06198
CNEP1R1P1	-2.08307	0.813531
ZBED9	-2.08353	2.01774
YIPF7	-2.08441	2.00134
SLFN13	-2.08531	13.9583
MYH16	-2.08813	1.78248
OR2A1-AS1	-2.09136	0.877615
CYP3A43	-2.09185	1.02554
AFAP1L2	-2.09232	7.12204
RNA5SP118	-2.09624	0.542357
BMP5	-2.09709	0.671511	Matrisome-associated	Secreted Factors
LINC02984	-2.09732	19.9933
ZNF608	-2.10027	11.9363
LRRC37A6P	-2.10261	6.46716
NPR1	-2.10366	2.73367
PDGFB	-2.10641	4.57871	Matrisome-associated	Secreted Factors
CCDC160	-2.10899	1.15071
LRRTM4	-2.10941	1.23242
SLC5A10	-2.11567	1.10373
ST6GALNAC2	-2.11915	2.02078
TEKT2	-2.11941	0.879518
LRRC71	-2.11958	3.08739
ZNF534	-2.1205	1.79446
GPRC5B	-2.12476	8.31219
PRR36	-2.12476	2.81729
AMIGO2	-2.12593	9.25348
ELOVL7	-2.12719	12.3206
HMGN5	-2.12834	14.1485
HSPA4L	-2.12952	20.1144
CXXC4	-2.13103	4.37688
Y_RNA	-2.13552	0.910712
ESRRG	-2.13703	2.33288
STPG2	-2.13886	0.770264
TEK	-2.1393	2.3203
VIPR1-AS1	-2.13937	0.539033
GABRG1	-2.14135	1.94486
FDPSP7	-2.14661	0.605699
DCAF12L2	-2.14661	0.605699
S100A2	-2.15365	12.4376	Matrisome-associated	Secreted Factors
ONECUT1	-2.15534	4.97238
GCM2	-2.1554	0.81074
THEM5	-2.15541	2.30618
LINC01968	-2.15806	0.906765
TMEM35A	-2.15847	1.63063
SIGLEC10	-2.15952	1.98553
UOX	-2.16077	1.03603
IL18	-2.16615	7.94954	Matrisome-associated	Secreted Factors
RSL24D1P8	-2.16847	0.739633
LIMCH1	-2.16858	47.0224
LINC01122	-2.1688	3.43554
CALHM3	-2.16996	2.87343
STK32A	-2.17446	7.07421
TGIF2LX	-2.1754	8.33379
C1QL1	-2.17634	9.39595	Matrisome-associated	ECM-affiliated Proteins
FAM83E	-2.17841	1.74635
MAT1A	-2.18	2.30974
MUC5B	-2.18175	2.64951	Matrisome-associated	ECM-affiliated Proteins
RGN	-2.18314	0.731728
NAP1L3	-2.18507	15.153
RPL7AP63	-2.18607	1.06815
PLAC8	-2.18779	10.5013
PLAAT1	-2.18923	11.6636
DENND1C	-2.19016	5.50755
ATP8A1	-2.19424	9.30476
FDPSP1	-2.19795	1.21446
RPL23AP90	-2.19835	0.533045
ARHGAP40	-2.19853	6.11069
LINC02988	-2.19865	1.76376
GLYAT	-2.19961	0.391811
THAP12P8	-2.19967	0.389768
TSBP1-AS1	-2.20145	1.23328
CX3CL1	-2.20186	2.0076	Matrisome-associated	Secreted Factors
LINC01385	-2.20455	2.06462
IGSF3	-2.20495	17.6413
TLR5	-2.20564	15.752
LTF	-2.20657	0.495674
MEF2C-AS2	-2.20716	0.391662
DHRS9	-2.20736	1.72901
KRT18P29	-2.20762	0.730693
HERC2P10	-2.20839	0.974262
MIR548XHG	-2.20946	0.394656
CCL24	-2.21121	3.01058	Matrisome-associated	Secreted Factors
MIR563	-2.21512	0.39489
CDK6-AS1	-2.2152	4.60033
PRSS1	-2.21561	0.398044	Matrisome-associated	ECM Regulators
LRRC8D-DT	-2.21936	1.37107
MACC1	-2.22048	5.80449
FGF13	-2.22162	2.29141	Matrisome-associated	Secreted Factors
RGS9	-2.22363	12.998
MIR3936HG	-2.22732	5.09112
CHDH	-2.22818	3.48437
RIPPLY1	-2.23013	1.41709
TRIML2	-2.23116	8.80381
TRBV13	-2.24061	0.555888
ALDH1L1	-2.24194	0.852992
CNTNAP3C	-2.24313	0.601507
FBP1	-2.24329	3.96036
ATRNL1	-2.24639	8.38648
MYT1L	-2.24989	1.39581
PROX1-AS1	-2.25154	3.06011
PATJ	-2.25356	15.6205
RASEF	-2.25513	18.3323
LIX1-AS1	-2.25714	0.682616
CT75	-2.2581	1.72446
KRT86	-2.25811	6.07579
OR2A9P	-2.25852	0.947843
TGM4	-2.25997	1.41111	Matrisome-associated	ECM Regulators
TMEM139	-2.26019	1.46281
PPP1R9A	-2.26528	6.51854
COPG2IT1	-2.26976	9.44983
FRAS1	-2.27209	20.9324	Core matrisome	ECM Glycoproteins
CALCR	-2.27213	0.807181
LINC02997	-2.27305	0.678209
LINC01194	-2.27397	0.542276
HHIP-AS1	-2.27435	7.72359
ARHGEF2-AS1	-2.27498	0.552197
RB1-DT	-2.275	0.800658
RASGEF1B	-2.27551	1.26677
LINC02373	-2.27624	0.552529
ACTBP7	-2.27777	2.32522
DSP	-2.28424	50.4375
FRK	-2.28626	11.1304
LLPH-DT	-2.29009	2.36311
F11R	-2.29454	8.50796
TBC1D8	-2.29723	71.2589
IGKV1OR2-108	-2.29947	1.00915
CHRM3-AS2	-2.30049	4.80661
KLHL4	-2.30101	10.9914
CSF2RA	-2.30329	13.9055
LINC00615	-2.30341	0.554219
MAOB	-2.30531	2.80883
IL17RE	-2.30636	5.93765
E2F3P2	-2.30968	1.34941
SLC7A11-AS1	-2.31262	3.75524
LYZ	-2.31276	3.16642
LRRC2	-2.31449	8.56401
FOXA3	-2.31477	4.5155
KCNMB2-AS1	-2.31527	0.808673
KPNA4P1	-2.31573	0.854838
ITGB5-AS1	-2.31871	2.01239
GTF2IP7	-2.31955	11.0533
SPDEF	-2.31962	5.46436
TSKS	-2.32421	0.900926
FAM189A2	-2.32459	3.7527
CRB3	-2.32507	1.08347
CREB3L3	-2.32596	1.39124
SUSD4	-2.32642	10.2608
PAFAH1B2P2	-2.32672	0.415591
FUNDC2P2	-2.32709	0.813787
TOX-DT	-2.32728	15.0561
PEAR1	-2.32743	5.61878
CYP4F29P	-2.32787	0.450285
HSH2D	-2.33026	0.97167
NAP1L6P	-2.33199	0.32769
OR51M1	-2.33515	0.442617
POGLUT2P1	-2.33571	0.43615
POU5F1P5	-2.34059	0.571143
HCAR1	-2.34066	8.33968
RPL7AP42	-2.3431	0.594613
CAPN6	-2.34412	2.95851
C7orf57	-2.34465	1.17725
PKHD1L1	-2.34725	0.573428
GAPDHP21	-2.3477	1.30787
RPL35AP24	-2.35028	0.548745
DDX3P3	-2.35168	0.581282
TP73-AS3	-2.35253	0.596364
S1PR4	-2.35377	0.554385
LINC01396	-2.35471	0.579772
RPL15P2	-2.356	0.443829
TNFRSF9	-2.35705	2.82118
ANKRD1	-2.35963	16.6565
KPNB1P1	-2.36106	0.712405
CABP4	-2.36144	1.50818
C4orf19	-2.36481	6.00152
RPL39P5	-2.36672	0.603191
PSMC1P9	-2.37251	0.582407
LCK	-2.37543	0.582201
RPL35AP5	-2.37589	0.582376
CLIC2	-2.3834	21.0394
CES3	-2.38958	3.35501
PIK3CD-AS2	-2.39115	2.10809
HNRNPA1P6	-2.39172	0.610907
FABP5P8	-2.39267	0.465115
RAB39A	-2.39328	3.53953
LRRC2-AS1	-2.3941	0.606467
SMPDL3B	-2.3965	5.10614
ASB2	-2.39698	0.451068
PLS1	-2.39715	12.0981
B3GNT6	-2.40216	0.452285
SLC7A11	-2.41003	35.7885
PPM1K-DT	-2.41014	0.595259
ALG1L2	-2.41582	1.59268
ADGRG1	-2.41723	13.1567
MESTP1	-2.43586	1.94763
LINC02882	-2.43621	7.4358
FGD3	-2.43837	1.50699
RGS6	-2.4388	0.603137
SYT13	-2.4404	0.470156
LINC02444	-2.44133	1.29207
MADD-AS1	-2.44222	1.46585
PLCE1-AS2	-2.4423	0.614494
PMS2P6	-2.44247	0.48852
SESN3	-2.44625	13.0384
MIR2052HG	-2.44626	2.69454
ENTPD8	-2.44723	0.639632
SPANXD	-2.44944	1.53327
RNA5SP37	-2.45317	1.68768
NAP1L4P1	-2.45631	12.3654
SOWAHA	-2.45836	0.787809
POLG-DT	-2.46026	3.03765
MYO18B	-2.46213	0.943717
TNPO1P3	-2.4659	0.6126
FAM182A	-2.4659	0.49883
LRP1B	-2.47184	9.93061
CA9	-2.47464	50.5048
WDR11-DT	-2.47841	4.48841
GOLGA8UP	-2.47889	0.621724
NPIPA9	-2.48502	0.906694
IARS2P1	-2.48722	0.648393
HPYR1	-2.48858	0.636297
HEY1	-2.49003	18.0288
TTC9	-2.49045	3.44512
LINC01801	-2.49118	5.00085
SPAG17	-2.49217	16.142
RDH12	-2.49726	2.1661
TRBV30	-2.50133	1.34579
LINC02280	-2.50482	4.28909
EYA1	-2.50566	5.76969
FOXA2	-2.50617	14.4788
RPL22P12	-2.50722	0.991421
PRSS22	-2.50923	21.5742
CLDN4	-2.51318	11.6279
SPINK13	-2.51618	2.0421
IKZF3	-2.51805	1.02186
FAM24B	-2.51894	15.837
MANSC1	-2.52129	10.1662
CP	-2.52135	6.21219
PRKCG	-2.52302	7.10987
MAEL	-2.52354	4.18776
PIK3AP1	-2.52461	5.49646
CACNG6	-2.52596	5.03502
ANXA10	-2.52608	13.0537	Matrisome-associated	ECM-affiliated Proteins
CHRFAM7A	-2.53	0.897781
GPR55	-2.53118	2.98157
ARHGEF37	-2.53451	10.3211
GSX2	-2.53607	3.60585
ARFGEF3	-2.53723	23.6834
TENM1	-2.54005	19.0098
PRKG2-AS1	-2.55213	0.808737
CLEC19A	-2.55823	0.862302	Matrisome-associated	ECM-affiliated Proteins
SLC34A2	-2.56219	0.86355
COL6A4P2	-2.56739	2.70801
MAGEC1	-2.56826	2.69911
CKMT1A	-2.56859	0.666851
TGM5	-2.57131	2.75143	Matrisome-associated	ECM Regulators
UNC80	-2.57173	1.26018
SLC34A1	-2.57219	0.702104
EPHA5	-2.57869	21.9693
DDX18P3	-2.58919	0.722376
CHST4	-2.59539	3.4934
PLXNA2	-2.59541	27.8482	Matrisome-associated	ECM-affiliated Proteins
LFNG	-2.59572	8.38005
SPNS2	-2.599	7.91566
MIR548N	-2.59923	0.715799
MYL10	-2.60047	0.68572
CYP2C9	-2.60166	0.874023
ELMO1	-2.61646	7.86153
LINC02327	-2.6231	1.39031
B4GALNT3	-2.62412	2.02927
MFNG	-2.6309	6.92359
PLAC1	-2.63193	5.3358
ADAMTSL3	-2.63592	10.9526	Matrisome-associated	ECM Regulators
PRSS37	-2.63594	1.88648
MIR3124	-2.65051	0.924777
PPARG	-2.65883	4.24623
SLC9C2	-2.66318	0.90707
B3GALT1	-2.66602	3.02206
KLF15	-2.66734	3.15468
GRM7	-2.66747	0.721193
THORLNC	-2.67289	2.72461
ANKRD33B	-2.67572	25.7396
HS6ST3	-2.67746	15.8651
GPR18	-2.6817	1.11163
NMNAT3	-2.6834	8.494
PRSS30P	-2.6835	1.06716
SLC27A2	-2.69116	2.22238
NUP62CL	-2.69182	2.06909
VTCN1	-2.69855	0.792037
IRF6	-2.71398	1.18682
LINC00842	-2.71683	0.952186
CNN1	-2.72116	1.01991
RHOXF1	-2.72139	1.56463
LINC02785	-2.728	1.49404
RNU1-16P	-2.73403	1.29876
NPY1R	-2.74031	9.63023
LINC02582	-2.74204	2.66
Metazoa_SRP	-2.74956	1.02274
SH3TC2-DT	-2.75101	11.349
LINC01847	-2.75842	2.33175
EDN1	-2.76054	41.1399
NRK	-2.76188	4.85239
AKAP12	-2.76257	73.1699
NOTCH4	-2.76562	3.52649
LY6K	-2.77384	2.86074
CRYBB3	-2.77427	1.69547
SELENOP	-2.77532	10.8349
LMO7DN	-2.79055	1.16067
QKILA	-2.801	1.0106
LINC00683	-2.80221	0.819543
GRIN2D	-2.80321	6.92535
EXPH5	-2.80372	21.648
TDRD5	-2.8053	2.57695
LINC02097	-2.8073	1.89288
CLDN2	-2.81307	18.4898
CDS1	-2.81796	10.9539
TBXAS1	-2.82067	17.9956
NEXMIF	-2.82273	1.49495
ADRB2	-2.82521	8.95838
CLDN5	-2.83356	0.85674
SH3TC2	-2.83436	5.61014
KRT88P	-2.84682	2.87447
LINC02028	-2.85388	0.865338
NCF2	-2.85666	9.89612
DDIT4L	-2.85934	8.78039
RGS22	-2.86071	1.91592
FHIP1A-DT	-2.87008	1.80218
B3GNT7	-2.87069	29.1299
SULT1C2	-2.8772	20.2808
BMP3	-2.87771	11.0032	Matrisome-associated	Secreted Factors
OOEP	-2.87899	0.859782
EHD4-AS1	-2.88168	1.27199
TBR1	-2.88361	1.07644
LARGE2	-2.88928	1.14585
MORN5	-2.88986	0.93527
PSMD10P2	-2.89404	14.4718
MYO5C	-2.8968	5.50485
NEDD9	-2.90646	18.8844
SLCO1B7	-2.90689	2.25509
MTUS2-AS1	-2.90871	0.627266
NR3C2	-2.9107	25.0755
BEX5	-2.91213	9.67368
STOX2	-2.91503	24.3343
CDC42BPG	-2.91825	11.5722
MIR765	-2.91929	0.90472
SMPX	-2.91972	2.5098
CASC19	-2.92428	0.89581
AFF3	-2.92481	32.3896
LINC02053	-2.92914	1.89796
ANKRD20A11P	-2.92983	1.91502
CCSER1	-2.93195	11.7082
VN1R54P	-2.93361	1.4375
SPINK5	-2.93421	3.40248
NOL4	-2.9391	6.17677
MAMDC2	-2.95248	9.08477
AR	-2.95822	18.4348
MAGEB2	-2.9585	1.52049
BAAT	-2.96612	1.38789
PCAT5	-2.97033	1.57495
HLF	-2.97081	1.79597
LINC02755	-2.97519	1.58173
PPM1H	-2.98967	36.8021
LINC00871	-2.99042	2.19957
PDE6A	-2.99226	0.982106
CSMD1	-3.00113	0.948325
ABCC12	-3.00212	2.37715
ZNF702P	-3.01587	30.8779
CA7	-3.01645	0.961001
DAAM2-AS1	-3.02497	1.68344
KLHL32	-3.03129	6.23628
LRRK2-DT	-3.03544	1.02274
RNU4-29P	-3.05408	0.966741
BEX2	-3.06837	32.3919
FABP6	-3.07201	1.7877
LSAMP-AS1	-3.07893	1.26803
LINC02935	-3.09098	0.959032
BTK	-3.09667	1.46066
PROKR1	-3.10256	1.39523
P2RY10	-3.10491	3.63144
OR5BH1P	-3.10616	1.89437
FPR2	-3.10745	2.0106
LINC01666	-3.108	1.21178
H4C1	-3.11381	0.965376
MAGEA10	-3.11631	1.65319
LINC02263	-3.12486	6.561
RPS4XP22	-3.13719	1.05771
RNA5SP123	-3.1408	1.02149
LINC01104	-3.14208	0.977988
NKX2-5	-3.14747	1.09394
LINC02331	-3.15579	1.49893
LRP2	-3.16539	12.5515
GRIK4	-3.1715	5.9418
VSX1	-3.18095	2.74389
FAM13C	-3.18373	17.0027
GPM6A	-3.18641	5.63329
PTPN7	-3.18835	1.7207
LRAT	-3.18906	20.5452
BIK	-3.19016	1.95298
SERTAD4-AS1	-3.19318	22.6072
NYAP2	-3.19488	2.29878
AADAC	-3.20139	4.20999
STON2	-3.20791	34.9452
LINC00865	-3.21673	4.28452
GPR141	-3.22476	4.53773
FRMD3	-3.22652	83.2853
FSIP2	-3.23257	12.258
EFHD1	-3.24426	28.0774
LINC00621	-3.24454	1.13457
CAPN8	-3.24841	4.91983
TMEM244	-3.25423	5.7392
H2BC3	-3.2596	1.56676
HRG-AS1	-3.26364	2.56815
SLC16A12	-3.27772	3.19362
PRSS2	-3.27899	1.02008	Matrisome-associated	ECM Regulators
KCNF1	-3.28732	7.75594
LINC01820	-3.29379	1.24451
LUZP2	-3.297	6.14721
LINC01505	-3.30155	1.52067
LINC02546	-3.33054	2.55069
SNX18P9	-3.34176	2.17457
RHOD	-3.34313	9.94224
PI16	-3.34645	17.5955
TCN1	-3.347	16.7389
TOX	-3.35199	17.1206
BLNK	-3.35793	1.14188
TRBV10-3	-3.3749	1.77969
LINC02301	-3.37775	1.80024
CDH5	-3.38042	2.74873
ARHGEF4-AS1	-3.39085	1.68091
ACTC1	-3.40368	1.66155
LINC02732	-3.4291	11.3896
MIR4307HG	-3.43928	0.963076
LINC02962	-3.44003	1.88849
RPSAP39	-3.44726	4.04745
CHN2	-3.45659	2.36461
XIRP2	-3.46248	6.79823
FREM2	-3.46422	12.8067	Matrisome-associated	ECM-affiliated Proteins
LINC00261	-3.46557	22.4299
PLEKHB1	-3.47063	22.7429
PWWP3B	-3.47876	12.5938
CA10	-3.48391	0.935952
TUBAP13	-3.48875	1.96107
ZG16B	-3.50929	15.5296
HSD17B3	-3.51712	1.23371
VSIG1	-3.51778	11.5246
FAAH2	-3.52057	5.67499
ZNF488	-3.52968	26.9762
DMXL1-DT	-3.53309	1.66193
CD24	-3.54445	10.0248
LEFTY1	-3.54525	3.05801	Matrisome-associated	Secreted Factors
C2CD4D	-3.55647	2.04673
ALOX5	-3.56447	3.9656
ESRP1	-3.56474	2.0184
ABCB4	-3.56586	1.57036
PKHD1	-3.56622	14.1843
AGBL4	-3.58227	1.51001
CNGA1	-3.59076	2.17842
DHH	-3.59236	7.92251	Matrisome-associated	Secreted Factors
TLCD4	-3.59243	39.0627
SPOCK3	-3.60063	33.2394	Core matrisome	Proteoglycans
PCP2	-3.61552	2.18724
TTLL2	-3.61699	11.028
PKP2	-3.6216	25.9269
CD24P4	-3.62396	1.96915
POU4F3	-3.62668	1.93444
GCSIR	-3.62934	1.09379
NME8	-3.63799	1.2803
RBM46	-3.64281	2.14612
NLRP3P1	-3.64905	8.99134
SCIN	-3.65258	11.5437
DLG1-AS1	-3.67145	0.814867
SYNPR-AS1	-3.67572	2.19948
TINAGL1	-3.68424	31.8644	Core matrisome	ECM Glycoproteins
MTNR1B	-3.68587	1.16116
RAB40AL	-3.68768	1.03885
CLDN3	-3.69433	1.11883
GOLGA8T	-3.70565	1.43306
TAS2R2P	-3.70855	1.53062
RNA5SP260	-3.71567	1.09394
ZNF723	-3.71831	1.12988
SLC26A5	-3.71897	1.13012
PPARGC1A	-3.72434	5.92804
RPS15AP30	-3.72444	1.42187
HOXD12	-3.72767	1.17955
NKAIN2	-3.73374	1.61843
OVCH2	-3.73723	12.2679
RPL39P15	-3.73917	1.18435
TESPA1	-3.75351	4.08781
MDGA2	-3.75983	6.43017
IMPA1P1	-3.77933	1.29263
MAGEB16	-3.79744	5.51372
RNF43	-3.80096	7.16061
FRMD8P1	-3.80189	1.67559
LAMP3	-3.81118	1.2383
DACH2	-3.81208	2.47964
SORBS2	-3.82298	38.9917
LINC00397	-3.83646	1.26192
TIE1	-3.85043	102.307
GRM3	-3.851	1.21716
FGFBP1	-3.87315	2.36932	Matrisome-associated	Secreted Factors
PROM1	-3.87428	1.30877
DMBT1	-3.87687	23.3632	Core matrisome	ECM Glycoproteins
RPL21P134	-3.89333	1.29501
ERVMER34-1	-3.89341	9.20311
PGF	-3.89809	31.996	Matrisome-associated	Secreted Factors
SRSF3P2	-3.89877	1.8698
LRRTM3	-3.90026	1.7972
FCGBP	-3.91006	36.8697
BEND5	-3.92417	1.30901
RNU6-48P	-3.93544	2.22439
CLUHP10	-3.94314	1.22093
LINC02307	-3.95411	2.4587
LINC02405	-3.96518	1.38947
ADRA1B	-3.96931	27.8029
CTNNA3	-3.97179	6.81863
DUTP1	-3.97918	1.37164
OR51E1	-3.99116	0.990191
SMC4P1	-4.01088	1.38559
KISS1	-4.01315	13.0422
LINC01558	-4.01814	1.0093
HTR1D	-4.02127	15.9332
LINC02765	-4.02422	1.92955
SLC35F3	-4.03344	24.6399
HEPH	-4.03555	15.977
NAP1L4P2	-4.03787	1.34462
ARL14	-4.04591	2.59145
LINC02671	-4.0532	2.02486
FFAR1	-4.05863	1.53198
ZNF711	-4.0771	2.61888
FAM9A	-4.07826	1.94467
MISP	-4.09697	5.9333
AADACP1	-4.10036	5.98674
CD101-AS1	-4.1005	2.07739
LINC02562	-4.10412	7.36438
FRMPD3	-4.1156	13.6756
CADM2	-4.1177	28.4401
EPB41L4B	-4.1493	98.4757
AFF2	-4.15297	2.50282
LINC02241	-4.15361	13.8255
RD3	-4.17383	2.16727
TRAPPC13P1	-4.18619	1.65296
DCC	-4.18896	10.5795
LINC02122	-4.20605	3.88589
RBP3	-4.22156	1.66647
TRBC1	-4.23605	6.94818
TTC12-DT	-4.24131	2.17886
LINC01632	-4.24423	2.38162
EEF1GP3	-4.26988	1.74578
HOOK1	-4.27257	22.9274
LINC01111	-4.28417	4.52284
FHIP1A	-4.34454	31.5168
RNA5SP385	-4.34744	2.49536
POF1B	-4.34908	18.7123
LPL	-4.36412	5.48154
TMEM132D-AS1	-4.36687	1.65779
JAKMIP3-AS1	-4.38077	2.49426
LINC00911	-4.38844	2.50836
KPNA7	-4.40019	25.4146
WNK2	-4.42045	2.84271
CNR1	-4.43969	13.6578
TUBAP12	-4.45903	1.88265
DCAF8L1	-4.46473	1.88486
SPINK4	-4.49978	8.12756
C12orf42	-4.5254	1.77543
IFNLR1	-4.54004	15.8082
LINC02343	-4.54034	3.86094
S100P	-4.54234	3.78338	Matrisome-associated	Secreted Factors
MAGEE2	-4.64556	6.02484
RGCC	-4.68402	104.963
MAL2	-4.68658	21.6432
PINCR	-4.68998	2.62909
CLDN10-AS1	-4.70509	3.59352
MUC5AC	-4.71717	6.45344	Matrisome-associated	ECM-affiliated Proteins
BTN1A1	-4.7213	3.41108
SPNS3	-4.79039	2.0731
MYBPC1	-4.81487	2.49927
TNNT3	-4.82291	3.09353
PNMA5	-4.8353	3.58386
TBX22	-4.89433	3.89683
ZNF727	-4.91128	7.33221
ZDHHC15	-4.9114	22.8083
GLP2R	-4.93738	4.53648
LTB	-5.11427	2.56992	Matrisome-associated	Secreted Factors
ADRB1	-5.11979	4.30518
SORBS2-AS1	-5.18122	8.59946
SYT8	-5.25022	4.62649
ARNT2-DT	-5.28245	4.4417
LINC02006	-5.33595	5.80786
JAKMIP3	-5.35795	8.13367
SMIM31	-5.41956	15.0521
ST6GALNAC3	-5.43515	15.3277
KHDRBS2	-5.4724	5.08576
ANKFN1	-5.5004	40.0346
KIF6	-5.51808	5.5284
RNVU1-24	-5.55269	4.82922
LINC02473	-5.59697	6.40122
LINC02487	-5.61613	5.29969
ABI3	-5.61708	16.805
VIPR1	-5.622	5.35877
MIR325HG	-5.64041	6.61646
NWD1	-5.69964	6.21444
GNGT2	-5.73251	11.0405
TPO	-5.81089	5.87473	Matrisome-associated	Secreted Factors
SERPINB5	-5.83289	5.7333	Matrisome-associated	ECM Regulators
XAGE2	-5.89491	11.2548
HR	-5.99051	7.1434
MYO3A	-6.01554	6.8607
LINC02428	-6.33918	8.23884
NT5C3AP2	-6.6398	9.23145
AGR2	-6.83521	32.0872
CHST9	-7.23026	11.4987
FOXR2	-7.53409	11.9703
TSPAN8	-7.81893	21.6437
CD96	-9.3888	94.3668

### Sheet: Suppl_Table_7
Supplemental Table 7: Ingenuity Pathway Analysis (IPA) of the proteomic data of control and OSM-activated tumours derived from orthotopic injection of control and OSM-overexpressing MDA-MB-231 cells co-injected with CAF-173 cells.
Ingenuity Canonical Pathways	-log10(P_value)	Ratio	z-score (OSM/Control)	Molecules
Processing of Capped Intron-Containing Pre-mRNA	18.7	0.181	-6.102	AAAS,CHERP,CPSF1,CPSF3,CPSF6,CPSF7,CSTF1,DDX23,DDX39A,DDX42,DDX5,DHX16,DNAJC8,EIF4E,GPKOW,HNRNPC,HNRNPH1,HNRNPL,HTATSF1,NCBP1,NUP107,NUP43,NUP54,NUP88,NUP98,NXF1,PLRG1,PNN,POLDIP3,PPIH,PPP1R8,PRPF19,PRPF31,PRPF4,PRPF40A,PTBP1,RBM25,SF3A1,SF3B5,SNRNP40,SNRNP70,SNRPA,SNRPB2,SRRM1,SRRM2,SRRT,SRSF9,SYMPK,THOC2,THOC3,THOC7,USP39
RHO GTPase cycle	7.27	0.1	-5.516	AAAS,ABCD3,AKAP12,ARHGDIB,ARHGEF1,ARHGEF18,ARMCX3,BASP1,BCAP31,C1QBP,CCDC88A,CCT2,CDC37,CPSF7,CYFIP1,DNMBP,DSG2,DST,EFHD2,EPHA2,GJA1,HGS,HNRNPC,HSP90AA1,HSPE1,IQGAP3,ITGB1,JAG1,LETM1,LMNB1,NDUFA5,NDUFS3,NSFL1C,NUDC,PAK4,PGRMC2,PKN1,ROCK2,SCRIB,SHMT2,SNAP23,SPTBN1,SRRM1,TMPO,YKT6
Electron transport, ATP synthesis, and heat production by uncoupling proteins	17.8	0.266	-5.488	ATP5F1C,ATP5F1D,ATP5PB,ATP5PD,ATP5PF,ATP5PO,COX4I1,COX5A,COX5B,CYB5B,CYC1,ETFA,ETFB,MT-CO3,MT-ND3,MT-ND6,NDUFA10,NDUFA11,NDUFA5,NDUFA6,NDUFA7,NDUFAF2,NDUFAF4,NDUFB11,NDUFB3,NDUFB4,NDUFS2,NDUFS3,NDUFS5,NDUFV1,SDHC,TACO1,UQCRC2,UQCRFS1
Oxidative Phosphorylation	15.5	0.271	-4.914	ATP5F1C,ATP5F1D,ATP5PB,ATP5PD,ATP5PF,ATP5PO,COX4I1,COX5A,COX5B,COX7A2,CYB5B,CYC1,MT-CO3,MT-ND3,NDUFA10,NDUFA11,NDUFA5,NDUFA6,NDUFA7,NDUFB11,NDUFB3,NDUFB4,NDUFS2,NDUFS3,NDUFS5,NDUFV1,SDHC,UQCRC2,UQCRFS1
Neutrophil Extracellular Trap Signaling Pathway	12.1	0.131	-4.808	ATP5F1C,ATP5F1D,ATP5PB,CASP1,CASP14,CASP4,CASP6,CD14,COL12A1,COL18A1,COL1A2,COL3A1,COL5A1,COL5A2,COL6A1,COL6A2,COL6A3,CYC1,ITGB1,MAP2K2,MT-ND3,MT-ND6,NDUFA10,NDUFA11,NDUFA5,NDUFA6,NDUFA7,NDUFB11,NDUFB3,NDUFB4,NDUFS2,NDUFS3,NDUFS5,NDUFV1,PLCG1,PPID,PRDX6,SDHC,SLC25A4,SLC2A1,STIM1,TIMM13,TIMM44,TIMM50,TOMM34,TOMM40,TOMM70,UQCRC2,UQCRFS1,VDAC1
Cell Cycle Checkpoints	5.92	0.11	-4.747	CCNB1,CDK1,DYNC1H1,DYNC1I2,DYNC1LI1,KNTC1,MAD2L1,MCM3,MCM5,MCM6,NBN,NUDC,NUP107,NUP43,NUP98,PSMB2,PSMB5,PSMB6,PSMD12,PSME2,RFC2,RFC3,RFC4,RPA1,RPA2,RPA3,SFN,YWHAB,YWHAQ,YWHAZ
RNA Polymerase II Transcription	4.36	0.122	-4.243	CPSF1,CPSF3,CPSF6,CPSF7,CSTF1,DDX39A,NCBP1,NELFA,NELFCD,POLDIP3,SRRM1,SRSF9,SUPT16H,SYMPK,TAF15,THOC2,THOC3,THOC7
Mitochondrial translation	6.4	0.177	-4.123	DAP3,GFM1,MRPL1,MRPL11,MRPL13,MRPL18,MRPL19,MRPL21,MRPL37,MRPL4,MRPS23,MRPS26,MRPS27,MRPS35,MRPS6,MRPS9,PTCD3
Nucleotide Excision Repair	6.4	0.177	-4.123	COPS7A,COPS7B,CUL4B,DDB1,PARP1,PCNA,POLD1,PRPF19,RAD23A,RFC1,RFC2,RFC3,RFC4,RPA1,RPA2,RPA3,XRCC1
Mitotic Metaphase and Anaphase	5.73	0.115	-4.041	CCNB1,CDK1,DYNC1H1,DYNC1I2,DYNC1LI1,KNTC1,LEMD2,LMNA,LMNB1,MAD2L1,NUDC,NUP107,NUP43,NUP54,NUP98,PSMB2,PSMB5,PSMB6,PSMD12,PSME2,RAD21,RCC1,SMC1A,STAG2,TMPO,VRK1,WAPL
Resolution of Abasic Sites (AP sites)	11	0.395	-3.873	ADPRS,APEX1,FEN1,PARP1,PCNA,PNKP,POLD1,RFC1,RFC2,RFC3,RFC4,RPA1,RPA2,RPA3,XRCC1
Mitochondrial Dysfunction	21.5	0.181	3.775	ACO2,AIFM1,ATP1A1,ATP1B1,ATP5F1C,ATP5F1D,ATP5PB,ATP5PD,ATP5PF,ATP5PO,BAX,CAPN2,CAPNS1,COX4I1,COX5A,COX5B,COX7A2,CPOX,CYB5B,CYC1,DHODH,DLD,DNM1L,GPX4,GPX8,GSR,GSTM1,GSTZ1,HSD17B10,HTRA2,MGST2,MT-CO3,MT-ND3,MT-ND6,NCSTN,NDUFA10,NDUFA11,NDUFA5,NDUFA6,NDUFA7,NDUFB11,NDUFB3,NDUFB4,NDUFS2,NDUFS3,NDUFS5,NDUFV1,OGDH,PARK7,PRDX6,SDHC,SOD1,SOD2,TFAM,TOMM34,TOMM40,TOMM70,UQCRC2,UQCRFS1,VDAC1
Synthesis of DNA	5.69	0.151	-3.771	FEN1,MCM3,MCM5,MCM6,PCNA,POLD1,PSMB2,PSMB5,PSMB6,PSMD12,PSME2,RFC1,RFC2,RFC3,RFC4,RPA1,RPA2,RPA3
Mitochondrial protein import	5.73	0.203	-3.606	ACO2,CHCHD4,CYC1,GRPEL1,HSPD1,MTX2,SLC25A4,TIMM13,TIMM44,TIMM50,TOMM40,TOMM70,VDAC1
TP53 Regulates Metabolic Genes	4.17	0.148	-3.606	COX4I1,COX5A,COX5B,GPI,GSR,MT-CO3,PRDX2,RRAGC,SFN,TACO1,YWHAB,YWHAQ,YWHAZ
Mitotic Prometaphase	3.49	0.0985	-3.578	CCNB1,CDK1,DYNC1H1,DYNC1I2,DYNC1LI1,EML4,HSP90AA1,KNTC1,MAD2L1,NCAPD2,NCAPH,NUDC,NUP107,NUP43,NUP98,RAD21,SMC1A,SMC2,STAG2,WAPL
The citric acid (TCA) cycle and respiratory electron transport	5.68	0.218	-3.464	ACO2,DLD,DLST,FH,GLO1,GSTZ1,LDHB,ME3,NNT,OGDH,SDHC,VDAC1
Regulation of TP53 Activity through Phosphorylation	2.79	0.118	-3.317	NBN,NOC2L,RFC2,RFC3,RFC4,RPA1,RPA2,RPA3,SUPT16H,TAF15,TP53RK
HDR through Homologous Recombination (HRR) or Single Strand Annealing (SSA)	2.16	0.0982	-3.317	NBN,PCNA,POLD1,PPP4R2,RFC1,RFC2,RFC3,RFC4,RPA1,RPA2,RPA3
Mitotic G1 phase and G1/S transition	1.68	0.084	-3.317	CCNB1,CDK1,CDK6,PCNA,PSMB2,PSMB5,PSMB6,PSMD12,PSME2,RRM2,TYMS
Granzyme A Signaling	12.2	0.296	3.273	ANP32A,APEX1,CASP1,FN1,HMGB2,LMNB1,MT-ND3,MT-ND6,NDUFA10,NDUFA11,NDUFA5,NDUFA6,NDUFA7,NDUFB11,NDUFB3,NDUFB4,NDUFS2,NDUFS3,NDUFS5,NDUFV1,PARP1
Deubiquitination	2.47	0.0798	-3.273	ATXN3,CDK1,FKBP8,HGS,IDE,MAT2B,MAVS,PSMB2,PSMB5,PSMB6,PSMD12,PSME2,RAD23A,STAMBP,TOMM70,UCHL1,UCHL3,UFD1,USP11,USP14,VDAC1
Telomere Maintenance	5.81	0.192	-3.207	DKC1,FEN1,NHP2,PCNA,POLD1,PPP6R3,RFC1,RFC2,RFC3,RFC4,RPA1,RPA2,RPA3,TERF2IP
Glucose metabolism	5.31	0.175	-3.207	AAAS,GOT1,GOT2,GPI,MDH1,NUP107,NUP43,NUP54,NUP88,NUP98,PC,PFKP,SLC25A1,SLC37A4
Mitotic Prophase	4.04	0.136	-3.207	AAAS,CCNB1,CDK1,LEMD2,LMNA,LMNB1,NUP107,NUP43,NUP54,NUP88,NUP98,SMC2,TMPO,VRK1
Collagen degradation	5.98	0.213	3.051	COL12A1,COL18A1,COL1A2,COL3A1,COL5A1,COL5A2,COL6A1,COL6A2,COL6A3,CTSB,CTSL,MMP1,MMP14
Cellular response to heat stress	7.81	0.196	-3.051	AAAS,BAG5,CCAR2,DNAJB1,DNAJB6,FKBP4,HSP90AA1,HSPA4,HSPH1,MRPL18,NUP107,NUP43,NUP54,NUP88,NUP98,RPA1,RPA2,RPA3,SERPINH1
BER (Base Excision Repair) Pathway	7.8	0.295	-3.051	APEX1,FEN1,HUWE1,MAP2K2,PARP1,PCNA,PNKP,RFC1,RFC2,RFC3,RFC4,RPA1,XRCC1
DNA Damage Bypass	7.3	0.271	-3.051	CUL4B,DDB1,ISG15,PCNA,POLD1,RFC1,RFC2,RFC3,RFC4,RPA1,RPA2,RPA3,UFD1
Sumoylation Pathway	1.61	0.0891	3	ARHGDIB,PCNA,RCC1,RFC1,RFC2,RFC3,RFC4,RPA1,SERBP1
Apoptotic execution phase	3.58	0.173	-3	BCAP31,CASP6,DNM1L,DSG2,GSN,HMGB2,KPNA1,LMNA,LMNB1
Folate Signaling Pathway	3.33	0.161	-3	ADSL,AHCY,ATIC,MTHFD1,PAICS,PPAT,SHMT1,SHMT2,TYMS
Extracellular matrix organization	9.45	0.208	2.985	BGN,COL18A1,COL1A2,COL3A1,COL5A1,COL5A2,COL6A1,COL6A2,COL6A3,DCN,FN1,ITGA5,ITGA6,ITGB1,ITGB3,LAMA4,LAMB1,LAMB3,LUM,SERPINE1,SPARC,TNC
Integrin cell surface interactions	8.83	0.224	2.982	CD44,COL18A1,COL1A2,COL3A1,COL5A1,COL5A2,COL6A1,COL6A2,COL6A3,FBN1,FN1,ICAM1,ITGA5,ITGA6,ITGB1,ITGB3,LUM,THBS1,TNC
Collagen biosynthesis and modifying enzymes	4.75	0.179	2.887	COL12A1,COL18A1,COL1A2,COL3A1,COL5A1,COL5A2,COL6A1,COL6A2,COL6A3,P4HA2,PLOD2,SERPINH1
Major pathway of rRNA processing in the nucleolus and cytosol	1.96	0.0806	-2.84	BOP1,BYSL,EXOSC10,EXOSC3,EXOSC4,LAS1L,NCL,NOL11,RBM28,RPL9,RPS21,RPS3,UTP15,UTP4,UTP6
Fatty Acid β-oxidation I	4.43	0.25	-2.828	ACAA2,ACADM,ACSL3,ECHS1,ECI1,HADH,HSD17B10,IVD
Intrinsic Pathway for Apoptosis	2.73	0.145	-2.828	BAX,C1QBP,DIABLO,GSDME,SFN,YWHAB,YWHAQ,YWHAZ
Signaling by NOTCH4	1.69	0.0976	-2.828	JAG1,NCSTN,PSMB2,PSMB5,PSMB6,PSMD12,PSME2,YWHAZ
Regulation of mitotic cell cycle	1.52	0.0909	-2.828	CCNB1,CDK1,MAD2L1,PSMB2,PSMB5,PSMB6,PSMD12,PSME2
Signaling by PDGF	4.64	0.19	2.714	COL3A1,COL5A1,COL5A2,COL6A1,COL6A2,COL6A3,PDGFRB,PLCG1,STAT1,THBS1,THBS2
Necroptosis Signaling Pathway	3.66	0.111	-2.668	AXL,CAPN2,CAPNS1,CASP1,DNM1L,GLUD1,PPID,SLC25A4,STAT1,STAT2,TIMM13,TIMM44,TIMM50,TOMM34,TOMM40,TOMM70,VDAC1
RAN Signaling	5.55	0.412	-2.646	CSE1L,IPO5,KPNA1,KPNA2,KPNA6,RANBP1,RCC1
TCA Cycle II (Eukaryotic)	4.69	0.318	-2.646	ACO2,DLD,DLST,FH,MDH1,OGDH,SDHC
Processing of Capped Intronless Pre-mRNA	3.84	0.241	-2.646	CPSF1,CPSF3,CPSF6,CPSF7,CSTF1,NCBP1,SYMPK
Cristae formation	6.53	0.323	-2.53	APOOL,ATP5F1C,ATP5F1D,ATP5PB,ATP5PD,ATP5PF,ATP5PO,DNAJC11,IMMT,MTX2
Metabolism of non-coding RNA	4.11	0.182	-2.53	AAAS,CLNS1A,NCBP1,NUP107,NUP43,NUP54,NUP88,NUP98,PRMT5,WDR77
Cell Cycle Control of Chromosomal Replication	4.04	0.179	-2.53	CDK1,CDK6,MCM3,MCM5,MCM6,PCNA,POLD1,RPA1,RPA2,RPA3
Protein folding	2.12	0.102	-2.53	CCT2,CCT3,GNA11,PFDN1,PFDN2,PFDN4,PFDN5,TBCC,TBCD,USP11
DNA Replication Pre-Initiation	1.95	0.0962	-2.53	KPNA1,KPNA6,MCM3,MCM5,MCM6,PSMB2,PSMB5,PSMB6,PSMD12,PSME2
GP6 Signaling Pathway	3.22	0.114	2.496	COL12A1,COL18A1,COL1A2,COL3A1,COL5A1,COL5A2,COL6A1,COL6A2,COL6A3,ITGB3,LAMA4,LAMB1,LAMB3,PLCG1
NER (Nucleotide Excision Repair, Enhanced Pathway)	4.12	0.146	-2.496	COPS7A,COPS7B,DDB1,PCNA,POLD1,RFC1,RFC2,RFC3,RFC4,RPA1,RPA2,RPA3,XRCC1
Branched-chain amino acid catabolism	4.21	0.333	-2.449	ALDH6A1,BCAT2,DLD,ECHS1,HIBCH,HSD17B10
Superpathway of Cholesterol Biosynthesis	3.94	0.25	-2.449	ACAA2,ACAT2,DHCR7,FDPS,HMGCS1,MVD,NSDHL
Mitochondrial Fatty Acid Beta-Oxidation	3.45	0.25	-2.449	ACAA2,ACADM,DECR1,ECHS1,ECI1,HADH
Cholesterol biosynthesis	3.34	0.24	-2.449	ACAT2,DHCR7,FDPS,HMGCS1,MVD,NSDHL
Spliceosomal Cycle	2.84	0.151	-2.449	DDX23,DDX42,DHX16,GPKOW,PLRG1,PRPF19,SF3A1,SF3B5
Superpathway of Methionine Degradation	2.53	0.171	-2.449	AHCY,DLD,GOT1,GOT2,MAT2B,PRMT5
Aggrephagy	2.08	0.14	-2.449	DYNC1H1,DYNC1I2,DYNC1LI1,HDAC6,HSP90AA1,PARK7
TP53 Regulates Transcription of Cell Cycle Genes	1.81	0.122	-2.449	BAX,CARM1,CCNB1,CDK1,PCNA,SFN
HSP90 chaperone cycle for steroid hormone receptors in the presence of ligand	1.58	0.109	-2.449	DNAJB1,DYNC1H1,DYNC1I2,DYNC1LI1,FKBP4,HSP90AA1
Death Receptor Signaling	1.38	0.0851	-2.449	ARHGDIB,CASP6,CYC1,DIABLO,ELP1,HTRA2,LMNA,PARP1
Cytoprotection by HMOX1	1.36	0.0968	-2.449	CARM1,COX4I1,COX5A,COX5B,MT-CO3,TACO1
Elastic fibre formation	4.17	0.205	2.333	EFEMP1,EMILIN1,FBLN2,FBN1,FN1,ITGA5,ITGB1,ITGB3,LOX
Collagen chain trimerization	4.17	0.205	2.333	COL12A1,COL18A1,COL1A2,COL3A1,COL5A1,COL5A2,COL6A1,COL6A2,COL6A3
S Phase	1.63	0.09	-2.333	PSMB2,PSMB5,PSMB6,PSMD12,PSME2,RAD21,SMC1A,STAG2,WAPL
Isoleucine Degradation I	4.37	0.353	-2.236	ACAA2,ACAT2,BCAT2,DLD,ECHS1,HSD17B10
Glutamate and glutamine metabolism	3.75	0.357	-2.236	GLUD1,GOT2,PYCR1,PYCR2,PYCR3
Metabolism of nitric oxide: NOS3 activation and regulation	3.59	0.333	-2.236	DDAH1,DDAH2,HSP90AA1,NOSIP,SPR
Valine Degradation I	2.95	0.25	-2.236	ALDH6A1,BCAT2,DLD,ECHS1,HIBCH
Interconversion of nucleotide di- and triphosphates	2.75	0.227	-2.236	AK2,CTPS1,DTYMK,DUT,GSR
Pyrimidine Deoxyribonucleotides De Novo Biosynthesis I	2.66	0.217	-2.236	DTYMK,DUT,RRM1,RRM2,TYMS
Sulfur amino acid metabolism	2.57	0.208	-2.236	AHCY,GOT1,GOT2,SQOR,TST
Glyoxylate metabolism and glycine degradation	2.27	0.179	-2.236	DLD,DLST,GOT2,GRHPR,OGDH
Late endosomal microautophagy	1.9	0.147	-2.236	HDAC6,MVB12A,PARK7,VPS28,VPS37B
tRNA Charging	1.7	0.132	-2.236	DARS2,HARS1,SARS1,TARS1,YARS1
Activation of gene expression by SREBF (SREBP)	1.57	0.122	-2.236	CARM1,DHCR7,FDPS,HMGCS1,MVD
Induction of Apoptosis by HIV1	1.33	0.0952	-2.236	BAX,CYC1,DIABLO,ELP1,HTRA2,SLC25A4
Neutrophil degranulation	7.4	0.0987	-2.188	ADGRE5,AGA,ANPEP,ARPC5,BST2,CANT1,CCT2,CD14,CD44,CD59,CNN2,CPNE1,CTSB,CYFIP1,DNAJC13,DYNC1H1,DYNC1LI1,FABP5,FLG2,GPI,GSN,GUSB,HLA-B,HSP90AA1,HUWE1,MIF,MLEC,MVP,NCSTN,PA2G4,PDXK,PGM1,PGM2,PLAUR,PRCP,PRDX6,PSMD12,PYGB,SERPINB3,SLC2A3,SNAP23,SRP14,STING1,TOM1,UBR4,VAT1,XRCC5
Tumor Microenvironment Pathway	2.12	0.0843	2.138	CD44,COL1A2,COL3A1,FN1,HLA-B,ICAM1,ITGA5,ITGB3,MAP2K2,MMP1,MMP14,RALA,SLC2A1,SLC2A3,TNC
Regulation of mRNA stability by proteins that bind AU-rich elements	3.39	0.182	-2.121	ANP32A,EIF4G1,ELAVL1,EXOSC3,EXOSC4,KHSRP,YWHAB,YWHAZ
Xenobiotic Metabolism AHR Signaling Pathway	1.78	0.101	-2.121	ALDH16A1,ALDH2,ALDH6A1,ALDH7A1,GSTM1,GSTZ1,HSP90AA1,MGST2
Apelin Adipocyte Signaling Pathway	1.58	0.093	-2.121	GNA11,GPX4,GPX8,GSTM1,GSTZ1,MGST2,PRDX6,SOD1
Sirtuin Signaling Pathway	16	0.168	2.117	ACSS2,AGTRAP,APEX1,ATP5F1C,ATP5F1D,ATP5PB,ATP5PF,BAX,CYC1,GLUD1,GOT2,LDHB,MT-ND3,MT-ND6,NAMPT,NBN,NDUFA10,NDUFA11,NDUFA5,NDUFA6,NDUFA7,NDUFB11,NDUFB3,NDUFB4,NDUFS2,NDUFS3,NDUFS5,NDUFV1,PARP1,POLR1C,PPID,SDHC,SF3A1,SLC25A4,SLC2A1,SOD1,SOD2,TIMM13,TIMM44,TIMM50,TOMM34,TOMM40,TOMM70,TRIM28,UQCRC2,UQCRFS1,VDAC1,XRCC5
SUMOylation of DNA damage response and repair proteins	3.54	0.145	-2.111	AAAS,NUP107,NUP43,NUP54,NUP88,NUP98,PARP1,RAD21,RPA1,SMC1A,STAG2
ESR-mediated signaling	1.99	0.0932	-2.111	CARM1,DDX5,FKBP4,HSP90AA1,KPNA2,POU2F1,PPID,PPP5C,RAD21,SMC1A,STAG2
Wound Healing Signaling Pathway	2.29	0.0798	2.065	COL12A1,COL18A1,COL1A2,COL3A1,COL5A1,COL5A2,COL6A1,COL6A2,COL6A3,FN1,ITGA6,ITGB1,KRT6A,LAMB1,LAMB3,MAP2K2,MMP1,RALA,STAT1
Coronavirus Pathogenesis Pathway	2.9	0.0928	2	BAX,BST2,CASP1,CTSL,EIF4E,HDAC6,MAVS,NPC1,NUP98,PA2G4,RPS21,RPS3,SERPINE1,STAT1,STAT2,STING1,TOMM70,ZC3HAV1
ISG15 antiviral mechanism	7.59	0.225	-2	AAAS,EIF4E,EIF4G1,EIF4G3,ISG15,KPNA1,KPNA2,MX1,NUP107,NUP43,NUP54,NUP88,NUP98,PLCG1,PPM1B,STAT1
Superpathway of Serine and Glycine Biosynthesis I	4.84	0.8	-2	PHGDH,PSAT1,SHMT1,SHMT2
Ketogenesis	4.34	0.455	-2	ACAA2,ACAT2,BDH1,BDH2,HMGCS1
Role of BRCA1 in DNA Damage Response	3.96	0.15	-2	MSH2,MSH6,NBN,POU2F1,RFC1,RFC2,RFC3,RFC4,RPA1,SMARCC1,SMARCD2,STAT1
Lysine catabolism	3.5	0.444	-2	ALDH7A1,DLD,DLST,OGDH
Leucine Degradation I	3.5	0.444	-2	ACADM,BCAT2,IVD,MCCC2
Glutaryl-CoA Degradation	3.44	0.312	-2	ACAA2,ACAT2,HADH,HSD17B10,PARK7
Superpathway of Geranylgeranyldiphosphate Biosynthesis I (via Mevalonate)	3.3	0.294	-2	ACAA2,ACAT2,FDPS,HMGCS1,MVD
Purine Nucleotides De Novo Biosynthesis II	3.11	0.364	-2	ADSL,ATIC,PAICS,PPAT
HDR through MMEJ (alt-NHEJ)	2.95	0.333	-2	FEN1,NBN,PARP1,XRCC1
MicroRNA Biogenesis Signaling Pathway	2.38	0.0874	-2	AAAS,DDX5,DNAJB1,EXOSC10,EXOSC3,EXOSC4,HSP90AA1,KHSRP,MTCL1,NUP107,NUP43,NUP54,NUP88,NUP98,RALA,SF3A1
FOXO-mediated transcription	2.16	0.211	-2	SFN,YWHAB,YWHAQ,YWHAZ
Fatty acyl-CoA biosynthesis	1.61	0.148	-2	ACSL3,HACD3,SLC25A1,TECR
MTOR signalling	1.56	0.143	-2	EIF4E,EIF4G1,RRAGC,YWHAB
Apoptosis Signaling	4.7	0.147	-1.941	AIFM1,BAX,CAPN2,CAPNS1,CASP6,CDK1,CYC1,DIABLO,ELP1,HTRA2,LMNA,MAP2K2,PARP1,PLCG1,RALA
Syndecan interactions	7.19	0.37	1.897	COL1A2,COL3A1,COL5A1,COL5A2,FN1,ITGA6,ITGB1,ITGB3,THBS1,TNC
Mismatch Repair in Eukaryotes	9.33	0.556	-1.897	FEN1,MSH2,MSH6,PCNA,POLD1,RFC1,RFC2,RFC3,RFC4,RPA1
Microautophagy Signaling Pathway	4.53	0.121	-1.897	COL12A1,COL18A1,COL1A2,COL3A1,COL5A1,COL5A2,COL6A1,COL6A2,COL6A3,DNM1L,HGS,MFF,PSMB2,PSMB5,PSMB6,PSMD12,PSME2,VPS28,VPS37B
RHOA Signaling	1.51	0.082	-1.897	ARHGEF1,ARPC5,EZR,MSN,PKN1,PPP1R12A,ROCK2,SEPTIN10,SEPTIN8,SEPTIN9
NCAM signaling for neurite out-growth	1.89	0.115	1.89	COL3A1,COL5A1,COL5A2,COL6A1,COL6A2,COL6A3,SPTBN1
Role of PKR in Interferon Induction and Antiviral Response	1.31	0.0758	1.89	BAX,CASP1,CYC1,ELP1,HSP90AA1,HSPA4,MAVS,PDGFRB,STAT1,STAT2
Mismatch Repair	6	0.467	-1.89	MSH2,MSH6,PCNA,POLD1,RPA1,RPA2,RPA3
Glutathione Redox Reactions I	4.41	0.292	-1.89	GPX4,GPX8,GSR,GSTM1,GSTZ1,MGST2,PRDX6
RHO GTPases activate PKNs	3.94	0.25	-1.89	MYH10,PKN1,PPP1R12A,SFN,YWHAB,YWHAQ,YWHAZ
SUMOylation of DNA replication proteins	2.62	0.156	-1.89	AAAS,NUP107,NUP43,NUP54,NUP88,NUP98,PCNA
SUMOylation of RNA binding proteins	2.57	0.152	-1.89	AAAS,HNRNPC,NUP107,NUP43,NUP54,NUP88,NUP98
Hedgehog ligand biogenesis	1.75	0.108	-1.89	OS9,PSMB2,PSMB5,PSMB6,PSMD12,PSME2,SEL1L
VEGF Signaling	1.71	0.0928	-1.89	ACTN4,EIF2B1,ELAVL1,MAP2K2,PLCG1,PXN,RALA,ROCK2,SFN
Translocation of SLC2A4 (GLUT4) to the plasma membrane	1.56	0.0986	-1.89	RALA,SFN,SNAP23,STXBP3,YWHAB,YWHAQ,YWHAZ
Signaling by Rho Family GTPases	2.43	0.0792	-1.886	ARHGEF1,ARHGEF18,ARPC5,CYFIP1,EZR,GNA11,ITGA5,ITGA6,ITGB1,ITGB3,MAP2K2,MAP3K20,MSN,PAK4,PKN1,PPP1R12A,ROCK2,SEPTIN10,SEPTIN8,SEPTIN9,STMN1
Estrogen Receptor Signaling	5.67	0.0948	-1.877	ATP5F1C,ATP5F1D,ATP5PB,CARM1,CYC1,DDX5,EIF2B1,EIF4E,GNA11,HSP90AA1,MAP2K2,MMP1,MMP14,MT-ND3,MT-ND6,NDUFA10,NDUFA11,NDUFA5,NDUFA6,NDUFA7,NDUFB11,NDUFB3,NDUFB4,NDUFS2,NDUFS3,NDUFS5,NDUFV1,PCNA,PLCG1,PPP1R12A,RALA,ROCK2,SDHC,SOD2,TFAM,THRAP3,UQCRC2,UQCRFS1
Intra-Golgi and retrograde Golgi-to-ER traffic	1.64	0.0739	-1.807	COPG2,DYNC1H1,DYNC1I2,DYNC1LI1,GALNT2,KIF11,KIF4A,KIF5B,KIFC1,KLC2,KLC4,MAN2A1,PAFAH1B3,RAB3GAP1,YKT6
Pulmonary Fibrosis Idiopathic Signaling Pathway	1.55	0.0652	1.789	AXL,BAX,COL12A1,COL18A1,COL1A2,COL3A1,COL5A1,COL5A2,COL6A1,COL6A2,COL6A3,FN1,ITGB1,JAG1,MMP1,MMP14,PDGFRB,RALA,ROCK2,SERPINE1,THBS1
Regulation of Insulin-like Growth Factor (IGF) transport and uptake by IGFBPs	2.26	0.0968	1.732	CALU,FBN1,FN1,FSTL1,IGFBP7,LAMB1,LGALS1,MMP1,PRSS23,TIMP1,TNC,WFS1
Selenoamino acid metabolism	1.47	0.0841	-1.667	AHCY,GSR,NNMT,PAPSS1,PAPSS2,RPL9,RPS21,RPS3,SARS1
Ethanol Degradation II	3.06	0.214	-1.633	ACSS2,ADH5,AKR1A1,ALDH2,ALDH7A1,DHRS4
Activation of the pre-replicative complex	2.67	0.182	-1.633	MCM3,MCM5,MCM6,RPA1,RPA2,RPA3
SUMOylation of SUMOylation proteins	2.6	0.176	-1.633	AAAS,NUP107,NUP43,NUP54,NUP88,NUP98
SUMOylation of ubiquitinylation proteins	2.35	0.158	-1.633	AAAS,NUP107,NUP43,NUP54,NUP88,NUP98
Meiotic synapsis	1.58	0.109	-1.633	LMNA,LMNB1,RAD21,SMC1A,STAG2,TERF2IP
Deadenylation-dependent mRNA decay	1.58	0.109	-1.633	DDX6,EIF4E,EIF4G1,EXOSC3,EXOSC4,HBS1L
SUMOylation of chromatin organization proteins	1.55	0.107	-1.633	AAAS,NUP107,NUP43,NUP54,NUP88,NUP98
Kinesins	1.39	0.0984	-1.633	KIF11,KIF4A,KIF5B,KIFC1,KLC2,KLC4
Mitochondrial biogenesis	1.31	0.0938	-1.633	ACSS2,CARM1,GLUD1,SOD2,SSBP1,TFAM
Integrin Signaling	1.93	0.078	-1.604	ACTN4,ARPC5,BCAR3,CAPN2,CAPNS1,GSN,ITGA5,ITGA6,ITGB1,ITGB3,MAP2K2,PAK4,PLCG1,PPP1R12A,PXN,RALA
Degradation of the extracellular matrix	4.1	0.167	1.508	CAPNS1,CD44,CTSL,DCN,FBN1,FN1,LAMB1,LAMB3,MMP1,MMP14,NCSTN
Signaling by MET	3.39	0.139	1.508	COL1A2,COL3A1,COL5A1,COL5A2,FN1,HGS,ITGB1,LAMA4,LAMB1,LAMB3,SPINT2
Post-translational protein phosphorylation	2.31	0.103	1.508	CALU,FBN1,FN1,FSTL1,IGFBP7,LAMB1,LGALS1,PRSS23,TIMP1,TNC,WFS1
Interleukin-4 and Interleukin-13 signaling	2.22	0.1	1.508	COL1A2,FN1,FSCN1,HSP90AA1,ICAM1,ITGB1,JUNB,MMP1,POU2F1,STAT1,TIMP1
Assembly of collagen fibrils and other multimeric structures	8.62	0.262	1.5	COL12A1,COL18A1,COL1A2,COL3A1,COL5A1,COL5A2,COL6A1,COL6A2,COL6A3,CTSB,CTSL,DST,ITGA6,LAMB3,LOX,PXDN

### Sheet: Suppl_Table_8
Supplemental Table 8: Ingenuity Pathway Analysis (IPA) of the transcriptomic data of control and OSM-activated tumours derived from orthotopic injection of control and OSM-overexpressing MDA-MB-231 cells co-injected with CAF-173 cells.
Ingenuity Canonical Pathways	-log10(P_value)	Ratio	z-score (OSM/Control)	Molecules
Hepatic Fibrosis / Hepatic Stellate Cell Activation	33.4	0.453	NaN	ACTA2,AGT,AGTR1,CCL2,CCL5,CCR5,CCR7,CD14,COL10A1,COL11A2,COL12A1,COL15A1,COL16A1,COL1A1,COL1A2,COL23A1,COL24A1,COL3A1,COL4A3,COL4A4,COL4A6,COL5A1,COL5A2,COL5A3,COL6A1,COL6A2,COL6A3,COL6A5,COL6A6,COL8A1,COL8A2,COL9A2,CSF1,CXCL8,ECE1,EDN1,EDNRB,EGF,FAS,FGF2,FGFR2,FLT1,FN1,HGF,ICAM1,IFNAR2,IGF2,IGFBP5,IL10,IL1A,IL1B,IL1R1,IL1R2,IL1RAP,IL1RAPL1,IL1RL1,IL4R,IL6,IL6R,KDR,LAMA1,LBP,LHX2,LY96,MMP1,MMP13,MMP2,MYL9,MYO10,MYO5C,PDGFB,PDGFD,PDGFRA,PDGFRB,PGF,SERPINE1,STAT1,TGFB3,TGFBR1,TIMP1,TIMP2,TLR4,TNFRSF1A,TNFRSF1B,VCAM1,VEGFA,VEGFD
Molecular Mechanisms of Cancer	31.3	0.247	5.347	ACKR3,ACKR4,ACVRL1,ADCY1,ADCY10,ADCY9,ADGRA2,ADGRB2,ADGRB3,ADGRE1,ADGRE2,ADGRG1,ADGRL3,ADGRV1,ADORA1,ADRA1B,ADRA1D,ADRA2A,ADRA2C,ADRB1,ADRB2,AGTR1,APLNR,ARHGEF4,ARHGEF5,BDKRB1,BDKRB2,BMP3,BMP7,BMP8A,C3AR1,C5AR1,CALCRL,CAMK2A,CAMK2B,CCND2,CCR1,CCR5,CCR7,CDK6,CDKN2A,CDKN2B,CELSR2,CFLAR,CMKLR1,CNR1,CTNNA2,CYSLTR2,DHH,DIRAS3,DRD1,EDN1,EDN2,EDNRB,EGF,F2RL2,FAS,FFAR1,FGF2,FPR2,FZD1,FZD9,GABBR2,GHR,GLI1,GLP2R,GNA14,GNAL,GNAO1,GNAZ,GNB3,GNG10,GNG11,GNG2,GNG4,GPR137B,GPR141,GPR153,GPR157,GPR158,GPR17,GPR176,GPR26,GPR37,GPR55,GPR63,GPR65,GPR68,GPR78,GPR83,GPR84,GPR88,GPRC5A,GPRC5B,GPRC5C,GUCY1A1,GUCY1B1,HCAR1,HCRTR2,HDAC7,HDAC9,HEY1,HGF,HIF1A,HRH1,HRH2,HTR1D,HTR1F,HTR2A,HTR2C,HTR7,IFNLR1,IL13RA2,IL15RA,IL17RE,IL18R1,IL1A,IL1B,IL1R1,IL1R2,IL1RL1,IL22RA1,IL2RB,IL31RA,IL4R,IL6R,IL7R,ITGA1,ITGA10,ITGA11,ITGA4,ITGA5,ITGA8,ITGA9,ITGAX,ITGB3,JAK2,JAK3,LPAR1,LPAR6,LRP1,LRP5,MAP2K6,MAPK10,MAPK11,MMP1,MMP12,MMP13,MMP14,MMP16,MMP17,MMP19,MMP2,MMP25,MMP28,MMP3,MMP7,MMP8,NMBR,NOTCH1,NPBWR1,NPY1R,NTSR1,P2RY1,P2RY10,P2RY6,PAK3,PDGFB,PIK3R5,PIK3R6,PLCB2,PRKCG,PRKCH,PRKCQ,PRKCZ,PRKD1,PROKR1,PTCH2,PTGDR,PTGER2,PTGER3,PTGER4,PTGFR,PTGIR,RALA,RASD1,RASGRF1,RASGRF2,RASGRP1,RHOD,RHOF,RHOH,RHOJ,RND1,RND3,RXFP1,S1PR1,S1PR2,S1PR3,SHC2,SHF,SRC,SSTR1,SSTR2,TACR1,TACR2,TCF4,TGFB3,TGFBR1,VEGFA,VIPR1,VN1R1,WNT5A
CREB Signaling in Neurons	26	0.26	4.226	ACKR3,ACKR4,ADCY1,ADCY10,ADCY9,ADGRA2,ADGRB2,ADGRB3,ADGRE1,ADGRE2,ADGRG1,ADGRL3,ADGRV1,ADORA1,ADRA1B,ADRA1D,ADRA2A,ADRA2C,ADRB1,ADRB2,AGTR1,APLNR,BDKRB1,BDKRB2,C3AR1,C5AR1,CACNA1A,CACNA1C,CACNA1D,CACNA1E,CACNA1G,CACNA1H,CACNA2D1,CACNA2D3,CACNB4,CACNG4,CACNG6,CALCRL,CAMK2A,CAMK2B,CCR1,CCR5,CCR7,CELSR2,CMKLR1,CNR1,CREB3L3,CYSLTR2,DRD1,EDNRB,EGF,F2RL2,FFAR1,FGF2,FGFR2,FLT1,FPR2,FZD1,FZD9,GABBR2,GHR,GLP2R,GNA14,GNAL,GNAO1,GNAZ,GNB3,GNG10,GNG11,GNG2,GNG4,GPR137B,GPR141,GPR153,GPR157,GPR158,GPR17,GPR176,GPR26,GPR37,GPR55,GPR63,GPR65,GPR68,GPR78,GPR83,GPR84,GPR88,GPRC5A,GPRC5B,GPRC5C,GRIA3,GRID1,GRIK4,GRIN2A,GRIN2D,GUCY1A1,GUCY1B1,HCAR1,HCRTR2,HGF,HRH1,HRH2,HTR1D,HTR1F,HTR2A,HTR2C,HTR7,ITPR2,KDR,LPAR1,LPAR6,NMBR,NPBWR1,NPY1R,NTRK1,NTRK2,NTRK3,NTSR1,P2RY1,P2RY10,P2RY6,PDGFB,PDGFRA,PDGFRB,PIK3R5,PIK3R6,PLCB2,PLCE1,PLCH1,PRKCG,PRKCH,PRKCQ,PRKCZ,PRKD1,PROKR1,PTGDR,PTGER2,PTGER3,PTGER4,PTGFR,PTGIR,RALA,RASD1,RPS6KA1,RXFP1,S1PR1,S1PR2,S1PR3,SHC2,SHF,SSTR1,SSTR2,TACR1,TACR2,TGFBR1,TNFRSF11A,VEGFA,VIPR1,VN1R1
S100 Family Signaling Pathway	23.8	0.234	4.88	ACKR3,ACKR4,ADGRA2,ADGRB2,ADGRB3,ADGRE1,ADGRE2,ADGRG1,ADGRL3,ADGRV1,ADORA1,ADRA1B,ADRA1D,ADRA2A,ADRA2C,ADRB1,ADRB2,AGTR1,APLNR,BCL3,BDKRB1,BDKRB2,BDNF,BTC,C3AR1,C5AR1,CACNA1A,CACNA1C,CACNA1D,CACNA1E,CACNA1G,CACNA1H,CACNA2D1,CACNA2D3,CACNB4,CACNG4,CACNG6,CALCRL,CAMK2A,CAMK2B,CCL3,CCR1,CCR5,CCR7,CELSR2,CMKLR1,CNR1,CREB3L3,CXCL8,CYSLTR2,DRD1,EDNRB,EGF,ESR1,ESR2,F2RL2,FCGR2C,FFAR1,FGFR2,FPR2,FZD1,FZD9,GABBR2,GLP2R,GPR137B,GPR141,GPR153,GPR157,GPR158,GPR17,GPR176,GPR26,GPR37,GPR55,GPR63,GPR65,GPR68,GPR78,GPR83,GPR84,GPR88,GPRC5A,GPRC5B,GPRC5C,HCAR1,HCRTR2,HIF1A,HRH1,HRH2,HTR1D,HTR1F,HTR2A,HTR2C,HTR7,IL18,IL1B,IL6,ITPR2,JCHAIN,LPAR1,LPAR6,MAP2K6,MAP3K8,MAPK10,MAPK11,MMP1,MMP12,MMP13,MMP14,MMP16,MMP17,MMP19,MMP2,MMP25,MMP28,MMP3,MMP7,MMP8,NCF2,NMBR,NPBWR1,NPY1R,NTF3,NTRK2,NTSR1,OCLN,P2RY1,P2RY10,P2RY6,PGF,PIK3R5,PIK3R6,PLA2G2A,PLA2G5,PLAT,PLCB2,PLCE1,PLCH1,PRKCG,PRKCH,PRKCQ,PRKCZ,PRKD1,PROKR1,PTGDR,PTGER2,PTGER3,PTGER4,PTGFR,PTGIR,RXFP1,RYR2,S100A2,S100A8,S100A9,S100P,S1PR1,S1PR2,S1PR3,SERPINF1,SRC,SSTR1,SSTR2,STAT3,TACR1,TACR2,TCF4,TGFB3,TLR4,TPM2,VCAM1,VDR,VEGFA,VEGFD,VIPR1,VN1R1,WNT11,WNT2,WNT3,WNT4,WNT5A,WNT5B,WNT9A
NF1 RAS Signaling Pathway	22.2	0.257	3.986	ACKR3,ACKR4,ADCY1,ADCY10,ADCY9,ADGRA2,ADGRB2,ADGRB3,ADGRE1,ADGRE2,ADGRG1,ADGRL3,ADGRV1,ADORA1,ADRA1B,ADRA1D,ADRA2A,ADRA2C,ADRB1,ADRB2,AGTR1,ALK,APLNR,BDKRB1,BDKRB2,C3AR1,C5AR1,CALCRL,CCR1,CCR5,CCR7,CELSR2,CMKLR1,CNR1,CSF2RA,CYSLTR2,DRD1,EDNRB,EGF,ESR1,ESR2,F2RL2,FFAR1,FGF2,FGFR2,FLT1,FPR2,FZD1,FZD9,GABBR2,GHR,GLP2R,GNB3,GNG10,GNG11,GNG2,GNG4,GPR137B,GPR141,GPR153,GPR157,GPR158,GPR17,GPR176,GPR26,GPR37,GPR55,GPR63,GPR65,GPR68,GPR78,GPR83,GPR84,GPR88,GPRC5A,GPRC5B,GPRC5C,GUCY1A1,GUCY1B1,HCAR1,HCRTR2,HGF,HRH1,HRH2,HTR1D,HTR1F,HTR2A,HTR2C,HTR7,KDR,KIT,LPAR1,LPAR6,NFATC1,NMBR,NPBWR1,NPY1R,NTRK1,NTRK2,NTRK3,NTSR1,P2RY1,P2RY10,P2RY6,PDGFB,PDGFRA,PDGFRB,PIK3R5,PIK3R6,PLCE1,PRKCG,PRKCH,PRKCQ,PRKCZ,PRKD1,PROKR1,PTGDR,PTGER2,PTGER3,PTGER4,PTGFR,PTGIR,RALA,RASD1,RIN1,RXFP1,S1PR1,S1PR2,S1PR3,SSTR1,SSTR2,SYN1,TACR1,TACR2,TGFBR1,TNFRSF11A,VEGFA,VIPR1,VN1R1
Cellular Effects of Sildenafil (Viagra)	22.1	0.238	-1.847	ACKR3,ACKR4,ACTA2,ACTC1,ACVR1B,ACVR1C,ADCY1,ADCY10,ADCY9,ADGRA2,ADGRB2,ADGRB3,ADGRE1,ADGRE2,ADGRG1,ADGRL3,ADGRV1,ADORA1,ADRA1B,ADRA1D,ADRA2A,ADRA2C,ADRB1,ADRB2,AGTR1,APLNR,BDKRB1,BDKRB2,C3AR1,C5AR1,CACNA1A,CACNA1C,CACNA1D,CACNA1E,CACNA2D1,CACNA2D3,CACNB4,CACNG4,CACNG6,CALCRL,CAPN3,CAPN6,CAPN8,CCR1,CCR5,CCR7,CELSR2,CFLAR,CMKLR1,CNGA1,CNGA3,CNR1,CREB3L3,CYSLTR2,DRD1,EDNRB,F2RL2,FAS,FFAR1,FPR2,FZD1,FZD9,GABBR2,GLP2R,GNB3,GNG10,GNG11,GNG2,GNG4,GPR137B,GPR141,GPR153,GPR157,GPR158,GPR17,GPR176,GPR26,GPR37,GPR55,GPR63,GPR65,GPR68,GPR78,GPR83,GPR84,GPR88,GPRC5A,GPRC5B,GPRC5C,GUCY1A1,GUCY1A2,GUCY1B1,GUCY2C,GUCY2D,HCAR1,HCN2,HCRTR2,HIF1A,HRH1,HRH2,HTR1D,HTR1F,HTR2A,HTR2C,HTR7,IL6,KCNN2,KCNQ3,LPAR1,LPAR6,MAP2K6,MAPK10,MAPK11,MEF2C,MYL9,MYLK,MYO10,MYO5C,NFATC1,NFATC2,NFATC4,NMBR,NPBWR1,NPPC,NPR1,NPY1R,NTSR1,P2RY1,P2RY10,P2RY6,PDE3A,PDE3B,PDE5A,PGF,PIK3R5,PIK3R6,PPARG,PPARGC1A,PPM1L,PPP2R2B,PPP2R2C,PRKG2,PROKR1,PTGDR,PTGER2,PTGER3,PTGER4,PTGFR,PTGIR,RXFP1,S1PR1,S1PR2,S1PR3,SSTR1,SSTR2,TACR1,TACR2,TGFB3,TGFBR1,VEGFA,VEGFD,VIPR1,VN1R1
Integrin cell surface interactions	22	0.541	5.603	CD44,COL10A1,COL16A1,COL1A1,COL1A2,COL23A1,COL3A1,COL4A3,COL4A4,COL4A6,COL5A1,COL5A2,COL5A3,COL6A1,COL6A2,COL6A3,COL6A5,COL6A6,COL8A1,COL8A2,COL9A2,F11R,FBN1,FN1,HSPG2,IBSP,ICAM1,ICAM5,ITGA1,ITGA10,ITGA11,ITGA4,ITGA5,ITGA8,ITGA9,ITGAX,ITGB3,JAM2,JAM3,KDR,LUM,PECAM1,SPP1,THBS1,TNC,VCAM1
Cardiac Hypertrophy Signaling (Enhanced)	22	0.257	4.271	ACE,ACVR1B,ACVR1C,ADCY1,ADCY10,ADCY9,ADRA1B,ADRA1D,ADRA2A,ADRA2C,ADRB1,ADRB2,AGT,AGTR1,CACNA1A,CACNA1C,CACNA1D,CACNA1E,CACNA2D1,CACNA2D3,CACNB4,CACNG4,CACNG6,CAMK2A,CAMK2B,CXCL8,EDA,EDN1,EDNRB,FGF13,FGF17,FGF18,FGF2,FGF7,FGFR2,FZD1,FZD9,GHR,GNA14,GNB3,GNG10,GNG11,GNG2,GNG4,GUCY1A1,GUCY1B1,HDAC7,HDAC9,IFNLR1,IL11,IL13RA2,IL15RA,IL17D,IL17RE,IL18,IL18R1,IL1A,IL1B,IL1R1,IL1R2,IL1RL1,IL22RA1,IL2RB,IL31RA,IL33,IL4R,IL6,IL6R,IL7R,INPP5F,ITGA1,ITGA10,ITGA11,ITGA4,ITGA5,ITGA8,ITGA9,ITGAX,ITGB3,ITPR2,JAK2,LIF,LTB,MAP2K6,MAP3K15,MAP3K20,MAP3K6,MAP3K8,MAP3K9,MAPK10,MAPK11,MEF2C,MYOCD,NFATC1,NFATC2,NFATC4,NPPB,NPR1,OSM,PDE10A,PDE11A,PDE1C,PDE3A,PDE3B,PDE5A,PDE7B,PIK3R5,PIK3R6,PLCB2,PLCE1,PLCH1,PLD6,PRKCG,PRKCH,PRKCQ,PRKCZ,PRKD1,RALA,RASD1,RCAN1,RYR2,SMPDL3B,STAT3,TG,TGFB3,TGFBR1,TNFRSF1A,TNFRSF1B,TNFSF10,TNFSF14,TNFSF4,WNT11,WNT2,WNT3,WNT4,WNT5A,WNT5B,WNT9A
Extracellular matrix organization	20.2	0.467	5.94	ADAM12,BGN,CEACAM1,COL10A1,COL11A2,COL1A1,COL1A2,COL3A1,COL4A3,COL4A4,COL4A6,COL5A1,COL5A2,COL5A3,COL6A1,COL6A2,COL6A3,COL6A5,COL6A6,COL9A2,DCN,DDR2,FGF2,FMOD,FN1,HSPG2,IBSP,ITGA1,ITGA5,ITGA8,ITGA9,ITGAX,ITGB3,LAMA1,LAMA4,LAMB1,LAMC3,LRP4,LUM,MATN3,NCAM1,NID1,NID2,PDGFB,SERPINE1,SPARC,TGFB3,TNC,TNN,VCAN
G-Protein Coupled Receptor Signaling	20.2	0.229	3.293	ACKR3,ACKR4,ADCY1,ADCY10,ADCY9,ADGRA2,ADGRB2,ADGRB3,ADGRE1,ADGRE2,ADGRG1,ADGRL3,ADGRV1,ADORA1,ADRA1B,ADRA1D,ADRA2A,ADRA2C,ADRB1,ADRB2,AGTR1,APLNR,BDKRB1,BDKRB2,C3AR1,C5AR1,CALCRL,CAMK2A,CAMK2B,CARD10,CCR1,CCR5,CCR7,CELSR2,CMKLR1,CNGA1,CNGA3,CNR1,CREB3L3,CYSLTR2,DRD1,DUSP1,EDNRB,F2RL2,FFAR1,FPR2,FZD1,FZD9,GABBR2,GLP2R,GNA14,GNAL,GNAO1,GNAZ,GNB3,GNG10,GNG11,GNG2,GNG4,GPR137B,GPR141,GPR153,GPR157,GPR158,GPR17,GPR176,GPR26,GPR37,GPR55,GPR63,GPR65,GPR68,GPR78,GPR83,GPR84,GPR88,GPRC5A,GPRC5B,GPRC5C,GUCY1A1,GUCY1B1,HCAR1,HCN2,HCRTR2,HRH1,HRH2,HTR1D,HTR1F,HTR2A,HTR2C,HTR7,KCNN2,KCNQ3,LPAR1,LPAR6,MAP2K6,MAP3K15,MAP3K6,MAP3K8,MAP3K9,MAPK10,MAPK11,MEF2C,MEGF6,MYL9,MYLK,NFATC1,NFATC2,NFATC4,NMBR,NPBWR1,NPY1R,NTSR1,P2RY1,P2RY10,P2RY6,PAK3,PDE10A,PDE11A,PDE1C,PDE3A,PDE3B,PDE5A,PDE7B,PIK3R5,PIK3R6,PLCB2,PLCE1,PLD6,PREX1,PRKCG,PROKR1,PTGDR,PTGER2,PTGER3,PTGER4,PTGFR,PTGIR,RALA,RAPGEF4,RASD1,RASGRP1,RGS16,RGS18,RGS7,RPS6KA1,RXFP1,S1PR1,S1PR2,S1PR3,SHC2,SHF,SIX2,SIX4,SMPDL3B,SRC,SSTR1,SSTR2,STAT3,TACR1,TACR2,VIPR1,VN1R1
Hepatic Fibrosis Signaling Pathway	19.6	0.269	5.776	ACTA2,ACVR1B,ACVR1C,AGT,AGTR1,CACNA1A,CACNA1C,CACNA1D,CACNA1E,CACNA2D1,CACNA2D3,CACNB4,CACNG4,CACNG6,CCL2,CCL3,CCL5,CEBPB,CNR1,COL1A1,COL1A2,COL3A1,CREB3L3,CXCL8,DIRAS3,EDN1,FGF2,FLT1,FTH1,FZD1,FZD9,GLI1,GLI2,GLIS1,HIF1A,ICAM1,IL18,IL1A,IL1B,IL1R1,IL1R2,IL1RAP,IL1RAPL1,IL1RL1,IL1RN,IL33,IL36RN,ITGA1,ITGA10,ITGA11,ITGA4,ITGA5,ITGA8,ITGA9,ITGAX,ITGB3,JAK2,KDR,KLF9,LRP1,LRP5,MAP2K6,MAPK10,MAPK11,MMP1,MMP13,MYL9,MYLK,NCF2,PDGFB,PDGFD,PDGFRA,PDGFRB,PGF,PIK3R5,PIK3R6,PPARG,PRKCG,PRKCH,PRKCQ,PRKCZ,PRKD1,PTCH2,RALA,RASD1,RHOD,RHOF,RHOH,RHOJ,RND1,RND3,SERPINE1,SNAI1,SPP1,STAT3,TCF4,TGFB3,TGFBR1,TIMP1,TLR4,TNFRSF1A,TNFRSF1B,VCAM1,VEGFA,VEGFD,WNT11,WNT2,WNT3,WNT4,WNT5A,WNT5B,WNT9A
Lung Ionic Balance Signaling Pathway	19.5	0.249	2.553	ACKR3,ACKR4,ADGRA2,ADGRB2,ADGRB3,ADGRE1,ADGRE2,ADGRG1,ADGRL3,ADGRV1,ADORA1,ADRA1B,ADRA1D,ADRA2A,ADRA2C,ADRB1,ADRB2,AGTR1,APLNR,ASIC1,ATP1A1,ATP1B1,BDKRB1,BDKRB2,C3AR1,C5AR1,CALCRL,CCR1,CCR5,CCR7,CELSR2,CFTR,CLCA2,CMKLR1,CNGA1,CNGA3,CNR1,CXCL8,CYSLTR2,DRD1,EDNRB,ESR1,ESR2,F2RL2,FFAR1,FPR2,FRK,FZD1,FZD9,GABBR2,GLP2R,GPR137B,GPR141,GPR153,GPR157,GPR158,GPR17,GPR176,GPR26,GPR37,GPR55,GPR63,GPR65,GPR68,GPR78,GPR83,GPR84,GPR88,GPRC5A,GPRC5B,GPRC5C,HCAR1,HCK,HCN2,HCRTR2,HRH1,HRH2,HTR1D,HTR1F,HTR2A,HTR2C,HTR7,IFNAR2,IL1A,IL1B,KCNMA1,LPAR1,LPAR6,LRRC38,NMBR,NPBWR1,NPY1R,NTSR1,OCLN,P2RY1,P2RY10,P2RY6,PANX1,PLCB2,PLCE1,PLCH1,PPM1L,PPP2R2B,PPP2R2C,PRKCG,PRKCH,PRKCQ,PRKCZ,PRKD1,PROKR1,PTGDR,PTGER2,PTGER3,PTGER4,PTGFR,PTGIR,RXFP1,S1PR1,S1PR2,S1PR3,SLC12A2,SRC,SSTR1,SSTR2,TACR1,TACR2,TNFRSF1A,TNFSF10,VIPR1,VN1R1
Pulmonary Fibrosis Idiopathic Signaling Pathway	19.3	0.291	6.604	ACTA2,ACTC1,ACVR1B,ACVR1C,AJUBA,AXL,CCN4,CDH2,COL10A1,COL11A2,COL12A1,COL15A1,COL16A1,COL1A1,COL1A2,COL23A1,COL24A1,COL3A1,COL4A3,COL4A4,COL4A6,COL5A1,COL5A2,COL5A3,COL6A1,COL6A2,COL6A3,COL6A5,COL6A6,COL8A1,COL8A2,COL9A2,CXCL12,EDN1,EGR1,EPHB3,FGF18,FGF2,FGFR2,FN1,FZD1,FZD9,GLI1,GLI2,IL11,IL1B,IL6,JAG1,JAK2,LPAR1,MAP2K6,MAPK10,MAPK11,MMP1,MMP12,MMP13,MMP14,MMP16,MMP17,MMP19,MMP2,MMP25,MMP28,MMP3,MMP7,MMP8,MUC1,NOTCH1,NOTCH3,NOTCH4,PDGFB,PDGFD,PDGFRA,PDGFRB,PIK3R5,PIK3R6,RALA,RASD1,RPS6KA1,RPS6KA6,SERPINE1,SNAI1,STAT3,TCF4,TERT,TGFB3,TGFBR1,THBS1,WNT11,WNT2,WNT3,WNT4,WNT5A,WNT5B,WNT9A
Osteoarthritis Pathway	19.3	0.328	3.538	ACVRL1,ADAMTS4,ADAMTS5,ALPL,ANKH,ANXA5,CASP1,CASP4,CASP5,CCN4,CEBPB,COL10A1,CREB3L3,CTNNA2,CXCL8,DCN,DDIT4,DDR2,DKK1,EPAS1,FGF18,FGF2,FN1,FZD1,FZD9,GDF5,GLI1,GLI2,GLIS1,GREM1,HIF1A,HTRA1,IL1B,IL1R1,IL1R2,IL1RAP,IL1RAPL1,IL1RL1,ITGA1,ITGA10,ITGA11,ITGA4,ITGA5,ITGA8,ITGA9,ITGAX,ITGB3,JAG1,LRP1,MATN3,MEF2C,MMP1,MMP12,MMP13,MMP3,NAMPT,NOTCH1,PGF,PPARG,PPARGC1A,PRG4,PTCH2,RUNX2,S100A8,S100A9,S1PR2,S1PR3,SOX9,SPHK1,SPP1,TCF4,TGFBR1,TLR2,TLR4,TNFRSF1A,TNFRSF1B,VEGFA,VEGFD
Axonal Guidance Signaling	19.2	0.249	NaN	ABLIM1,ABLIM2,ACE,ADAM12,ADAM23,ADAM28,ADAM33,ADAMDEC1,ADAMTS10,ADAMTS13,ADAMTS14,ADAMTS17,ADAMTS2,ADAMTS20,ADAMTS4,ADAMTS5,ADAMTS6,ANPEP,ARPC1B,BDNF,BMP3,BMP7,BMP8A,CXCL12,DCC,EFNB1,EFNB3,EGF,EPHA2,EPHA5,EPHA6,EPHB1,EPHB3,FZD1,FZD9,GLI1,GLI2,GLIS1,GNA14,GNAL,GNAO1,GNAZ,GNB3,GNG10,GNG11,GNG2,GNG4,HHIP,ITGA1,ITGA10,ITGA11,ITGA4,ITGA5,ITGA8,ITGA9,ITGAX,ITGB3,LRRC4C,MME,MMP1,MMP12,MMP13,MMP14,MMP16,MMP17,MMP2,MMP25,MMP28,MMP3,MMP7,MMP8,MYL9,NFATC1,NFATC2,NFATC4,NRP2,NTF3,NTN1,NTNG1,NTNG2,NTRK1,NTRK2,NTRK3,PAK3,PAPPA,PAPPA2,PDGFB,PDGFD,PGF,PIK3R5,PIK3R6,PLCB2,PLCE1,PLCH1,PLXNA1,PLXNA2,PRKCG,PRKCH,PRKCQ,PRKCZ,PRKD1,PTCH2,RALA,RASD1,RGS3,RHOD,RND1,ROBO2,SEMA4A,SEMA4D,SEMA5A,SEMA6B,SHANK2,SLIT3,SRGAP3,TUBB3,TUBB6,TUBB8,UNC5A,UNC5B,VEGFA,VEGFD,WNT11,WNT2,WNT3,WNT4,WNT5A,WNT5B,WNT9A
Wound Healing Signaling Pathway	19.2	0.321	5.584	ACTA2,ACVR1B,ACVR1C,CCL5,CEBPB,COL10A1,COL11A2,COL12A1,COL15A1,COL16A1,COL1A1,COL1A2,COL23A1,COL24A1,COL3A1,COL4A3,COL4A4,COL4A6,COL5A1,COL5A2,COL5A3,COL6A1,COL6A2,COL6A3,COL6A5,COL6A6,COL8A1,COL8A2,COL9A2,CXCL8,EDA,EGF,FGF2,FGF7,FGFR2,FN1,IL11,IL17D,IL18,IL1A,IL1B,IL1R1,IL1R2,IL1RAP,IL1RAPL1,IL1RL1,IL1RN,IL33,IL36RN,IL6,JAK2,KRT6A,LAMA1,LAMB1,LIF,LTB,MAP2K6,MAPK10,MMP1,MMP8,MST1R,OSM,PDGFB,PDGFD,PGF,RALA,RASD1,SHC2,SHF,SNAI2,STAT1,TGFB3,TGFBR1,TNFRSF1A,TNFRSF1B,TNFSF10,TNFSF14,TNFSF4,VEGFA,VEGFD
Pathogen Induced Cytokine Storm Signaling Pathway	19.1	0.275	6.189	AIM2,C3,CASP1,CCL11,CCL2,CCL24,CCL28,CCL3,CCL3L3,CCL5,CCL7,CCL8,CCR1,CCR5,CD163,CGAS,COL10A1,COL11A2,COL12A1,COL15A1,COL16A1,COL1A1,COL1A2,COL23A1,COL24A1,COL3A1,COL4A3,COL4A4,COL4A6,COL5A1,COL5A2,COL5A3,COL6A1,COL6A2,COL6A3,COL6A5,COL6A6,COL8A1,COL8A2,COL9A2,CSF2RA,CX3CL1,CXCL10,CXCL11,CXCL12,CXCL16,CXCL3,CXCL8,EDA,FTH1,GZMB,HLA-DPA1,HLA-DPB1,IFNAR2,IL10,IL11,IL17D,IL18,IL18R1,IL1A,IL1B,IL1R1,IL1R2,IL1RAP,IL1RAPL1,IL1RL1,IL1RN,IL33,IL36RN,IL6,IL6R,JAK2,LIF,LTB,MAPK10,MAPK11,NLRC5,NLRP3,NOD2,OSM,PGF,PRDM1,PRF1,RAB27A,RYR2,SLC2A14,SLC2A3,SLC2A4,SLC2A5,SOCS3,STAT1,STAT3,STAT4,STING1,TGFB3,TLR2,TLR4,TLR5,TNFRSF1A,TNFRSF1B,TNFSF10,TNFSF14,TNFSF4,VEGFA,VEGFD
Tumor Microenvironment Pathway	18.6	0.361	5.422	CCL2,CD44,CFLAR,COL1A1,COL1A2,COL3A1,CSF1,CSF3,CXCL12,CXCL8,EGF,FAS,FGF13,FGF17,FGF18,FGF2,FGF7,FN1,HGF,HIF1A,HLA-A,HLA-F,ICAM1,IDO1,IGF2,IL10,IL1B,IL6,IL6R,ITGA5,ITGB3,JAK2,LGALS9,MMP1,MMP12,MMP13,MMP14,MMP16,MMP17,MMP19,MMP2,MMP25,MMP28,MMP3,MMP7,MMP8,OSM,PDCD1LG2,PDGFB,PDGFD,PGF,PIK3R5,PIK3R6,RALA,RASD1,SLC16A1,SLC2A3,SLC2A4,SPP1,STAT3,TGFB3,TNC,TNFRSF1A,VEGFA,VEGFD
Collagen degradation	18.1	0.562	5.333	COL10A1,COL11A2,COL12A1,COL14A1,COL15A1,COL16A1,COL1A1,COL1A2,COL23A1,COL3A1,COL4A3,COL4A4,COL4A6,COL5A1,COL5A2,COL5A3,COL6A1,COL6A2,COL6A3,COL6A5,COL6A6,COL8A1,COL8A2,COL9A2,CTSB,CTSK,CTSL,MMP1,MMP12,MMP13,MMP14,MMP19,MMP2,MMP3,MMP7,MMP8
Assembly of collagen fibrils and other multimeric structures	18	0.574	4.802	COL10A1,COL11A2,COL12A1,COL14A1,COL15A1,COL1A1,COL1A2,COL24A1,COL3A1,COL4A3,COL4A4,COL4A6,COL5A1,COL5A2,COL5A3,COL6A1,COL6A2,COL6A3,COL6A5,COL6A6,COL8A1,COL8A2,COL9A2,CTSB,CTSL,CTSV,LOX,LOXL1,LOXL3,LOXL4,MMP13,MMP3,MMP7,PCOLCE,PXDN
Class A/1 (Rhodopsin-like receptors)	17.6	0.28	4.379	ACKR2,ACKR3,ACKR4,ADORA1,ADRA1B,ADRA1D,ADRA2A,ADRA2C,ADRB1,ADRB2,AGT,AGTR1,APLNR,BDKRB1,BDKRB2,C3,C3AR1,C5AR1,CCL11,CCL2,CCL28,CCL3,CCL5,CCL7,CCR1,CCR5,CCR7,CMKLR1,CNR1,CX3CL1,CXCL10,CXCL11,CXCL12,CXCL16,CXCL3,CXCL8,CYSLTR2,DRD1,ECE1,EDN1,EDN2,EDNRB,F2RL2,FFAR1,FPR2,GAL,GPR17,GPR37,GPR55,GPR65,GPR68,HCAR1,HCRTR2,HRH1,HRH2,HTR1D,HTR1F,HTR2A,HTR2C,HTR7,KISS1,LPAR1,LPAR6,NMBR,NMU,NPBWR1,NPY1R,NTSR1,OPN3,P2RY1,P2RY10,P2RY6,PLPPR4,PLPPR5,PPY,PROKR1,PTGDR,PTGER2,PTGER3,PTGER4,PTGFR,PTGIR,PYY,RXFP1,S1PR1,S1PR2,S1PR3,SAA1,SSTR1,SSTR2,TACR1,TACR2,XK
Phagosome Formation	17.5	0.22	3.571	ACKR3,ACKR4,ADGRA2,ADGRB2,ADGRB3,ADGRE1,ADGRE2,ADGRG1,ADGRL3,ADGRV1,ADORA1,ADRA1B,ADRA1D,ADRA2A,ADRA2C,ADRB1,ADRB2,AGTR1,AP1G2,AP1S3,APBB1IP,APLNR,ARPC1B,BDKRB1,BDKRB2,C3,C3AR1,C5AR1,CALCRL,CCR1,CCR5,CCR7,CD14,CELSR2,CMKLR1,CNR1,COLEC12,CYSLTR2,DRD1,EDNRB,ELMO1,F2RL2,FCER1G,FCGR2C,FFAR1,FN1,FPR2,FRK,FZD1,FZD9,GABBR2,GLP2R,GPLD1,GPR137B,GPR141,GPR153,GPR157,GPR158,GPR17,GPR176,GPR26,GPR37,GPR55,GPR63,GPR65,GPR68,GPR78,GPR83,GPR84,GPR88,GPRC5A,GPRC5B,GPRC5C,HCAR1,HCK,HCRTR2,HMOX1,HRH1,HRH2,HTR1D,HTR1F,HTR2A,HTR2C,HTR7,ITGA1,ITGA10,ITGA11,ITGA4,ITGA5,ITGA8,ITGA9,ITGAX,ITGB3,ITPR2,JCHAIN,LBP,LPAR1,LPAR6,MAP2K6,MARCO,MRC2,MSR1,MYL9,MYLK,MYO10,MYO5C,NMBR,NPBWR1,NPY1R,NTSR1,P2RY1,P2RY10,P2RY6,PAK3,PIK3R5,PIK3R6,PLA2G2A,PLA2G5,PLA2R1,PLAAT1,PLAAT4,PLB1,PLD6,PRKCG,PRKCH,PRKCQ,PRKCZ,PRKD1,PROKR1,PTGDR,PTGER2,PTGER3,PTGER4,PTGFR,PTGIR,RALA,RAPGEF4,RASD1,RASGRP1,RXFP1,S1PR1,S1PR2,S1PR3,SCARA5,SPHK1,SRC,SSTR1,SSTR2,TACR1,TACR2,TLR2,TLR4,TLR5,VIPR1,VN1R1
Granulocyte Adhesion and Diapedesis	17.3	0.333	NaN	ACKR2,ACKR3,ACKR4,C5AR1,CCL11,CCL2,CCL24,CCL28,CCL3,CCL3L3,CCL5,CCL7,CCL8,CCR1,CCR5,CCR7,CDH5,CLDN11,CLDN14,CLDN2,CLDN20,CLDN24,CLDN4,CSF3,CX3CL1,CXCL10,CXCL11,CXCL12,CXCL16,CXCL3,CXCL8,FPR2,HRH1,HRH2,ICAM1,IL18,IL1A,IL1B,IL1R1,IL1R2,IL1RAP,IL1RAPL1,IL1RL1,IL1RN,IL33,IL36RN,ITGA4,JAM3,MMP1,MMP12,MMP13,MMP14,MMP16,MMP17,MMP19,MMP2,MMP25,MMP28,MMP3,MMP7,MMP8,PECAM1,SELL,SELPLG,THY1,TNFRSF1A,TNFRSF1B,VCAM1
Breast Cancer Regulation by Stathmin1	17	0.228	2.494	ACKR3,ACKR4,ADGRA2,ADGRB2,ADGRB3,ADGRE1,ADGRE2,ADGRG1,ADGRL3,ADGRV1,ADORA1,ADRA1B,ADRA1D,ADRA2A,ADRA2C,ADRB1,ADRB2,AGTR1,APLNR,ARHGEF4,ARHGEF5,BDKRB1,BDKRB2,C3AR1,C5AR1,CALCRL,CAMK1G,CAMK2A,CAMK2B,CCND2,CCR1,CCR5,CCR7,CDK6,CELSR2,CMKLR1,CNR1,CREB3L3,CYSLTR2,DRD1,EDNRB,EGF,F2RL2,FFAR1,FGF2,FPR2,FZD1,FZD9,GABBR2,GLP2R,GNB3,GNG10,GNG11,GNG2,GNG4,GPR137B,GPR141,GPR153,GPR157,GPR158,GPR17,GPR176,GPR26,GPR37,GPR55,GPR63,GPR65,GPR68,GPR78,GPR83,GPR84,GPR88,GPRC5A,GPRC5B,GPRC5C,HCAR1,HCRTR2,HGF,HIF1A,HRH1,HRH2,HTR1D,HTR1F,HTR2A,HTR2C,HTR7,LPAR1,LPAR6,MMP2,NMBR,NPBWR1,NPY1R,NTSR1,P2RY1,P2RY10,P2RY6,PDGFB,PGF,PIK3R5,PIK3R6,PLCB2,PPM1L,PPP1R11,PPP2R2B,PPP2R2C,PRKCG,PRKCH,PRKCQ,PRKCZ,PRKD1,PROKR1,PTGDR,PTGER2,PTGER3,PTGER4,PTGFR,PTGIR,RALA,RASD1,RXFP1,S1PR1,S1PR2,S1PR3,SHC2,SHF,SPDEF,SSTR1,SSTR2,STAT3,TACR1,TACR2,TUBB3,TUBB6,TUBB8,VEGFA,VEGFD,VIPR1,VN1R1
Serotonin Receptor Signaling	16.7	0.245	2.352	ADCY1,ADCY10,ADCY9,ADRA1B,ADRA1D,ADRA2A,ADRA2C,ADRB1,ADRB2,BDNF,BST1,CACNA1A,CACNA1C,CACNA1D,CACNA1E,CACNA1G,CACNA1H,CACNA2D1,CACNA2D3,CACNB4,CACNG4,CACNG6,CAMK2A,CAMK2B,CCR7,CD44,CPE,CREB3L3,CXCL8,DIRAS3,EDN1,FBP1,FRK,GAP43,GNA14,GNAL,GNAO1,GNB3,GNG10,GNG11,GNG2,GNG4,GPLD1,GPR37,GUCY1A1,GUCY1B1,HCK,HIF1A,HMOX1,HTR1D,HTR2A,HTR2C,HTR3C,HTR7,IL1B,IL1RL1,IL33,IL4I1,IL6,ITGB3,JAK2,KCNJ6,KCNN2,KCNQ3,LIPE,MAOA,MAOB,MAP2K6,MAPK11,MMP2,MYLK,NPPB,OCLN,PAK3,PIK3R5,PIK3R6,PLA2G2A,PLA2G5,PLA2R1,PLAAT1,PLAAT4,PLAUR,PLB1,PLCB2,PLCE1,PLCH1,PLD6,PPARGC1A,PRKCG,PRKCH,PRKCQ,PRKCZ,PRKD1,PTGS1,RAB27A,RALA,RASD1,RASGRF1,RHOD,RHOF,RHOH,RHOJ,RND1,RND3,RYR2,SNAI1,SRC,STAT3,TGFB3,TGM2,TGM4,TGM5,TRPC3,TRPC4,TRPM8
Role of Osteoclasts in Rheumatoid Arthritis Signaling Pathway	16.5	0.278	4.249	ADAM12,ADAM23,ADAM28,ADAM33,BTK,COL10A1,COL11A2,COL12A1,COL15A1,COL16A1,COL1A1,COL1A2,COL23A1,COL24A1,COL3A1,COL4A3,COL4A4,COL4A6,COL5A1,COL5A2,COL5A3,COL6A1,COL6A2,COL6A3,COL6A5,COL6A6,COL8A1,COL8A2,COL9A2,CREB3L3,CSF1,CSF1R,CTNNA2,CTNNA3,CTSK,DIRAS3,FCGR2C,IL10,IL18,IL1B,IL1R1,IL1R2,IL1RAP,IL1RAPL1,IL1RL1,ITGA5,ITGB3,LCP2,MAP2K6,MAPK10,MAPK11,MITF,MMP1,MMP12,MMP13,MMP14,MMP16,MMP17,MMP19,MMP2,MMP25,MMP28,MMP3,MMP7,MMP8,NFATC1,OSCAR,PIK3R5,PIK3R6,RALA,RASD1,RHOD,RHOF,RHOH,RHOJ,RND1,RND3,SFRP1,SFRP4,SHC2,SHF,SPP1,SRC,TEC,TLR4,TNFRSF11A,TNFRSF1A,TNFRSF1B
Interleukin-4 and Interleukin-13 signaling	16.1	0.414	4.919	ALOX5,BCL6,CCL11,CCL2,CEBPD,COL1A2,CXCL8,FGF2,FN1,FSCN1,HGF,HIF1A,HMOX1,ICAM1,IL10,IL13RA2,IL18,IL1A,IL1B,IL4R,IL6,IL6R,ITGAX,JAK2,JAK3,JUNB,LBP,LIF,MAOA,MMP1,MMP2,MMP3,MUC1,OSM,S1PR1,SAA1,SOCS1,SOCS3,SOX2,STAT1,STAT3,TIMP1,TNFRSF1B,TWIST1,VCAM1,VEGFA
RAR Activation	15.9	0.247	0.493	ACVR1B,ACVR1C,ADCY1,ADCY10,ADCY9,ALDH1A1,ALDH1A2,ALDH1A3,CAMK2A,CAMK2B,CDKN2B,CDX1,CNGA1,CNGA3,COL10A1,COL1A1,COL1A2,COL3A1,CREB3L3,CXCL8,DHRS3,DHRS9,DIRAS3,DKK1,DUSP1,EDA,EGF,F11R,GNA14,GNGT2,GUCY1A1,GUCY1B1,HIF1A,HOXA1,HOXA3,HOXA5,HOXB3,HOXB4,HOXB5,HOXC4,IL11,IL17D,IL18,IL1A,IL1B,IL33,IL6,JAK2,KIT,LAMB1,LIF,LIPE,LRAT,LTB,MAPK10,MAPK11,MEIS1,MMP1,MMP13,MMP2,MMP3,MMP8,NFATC1,NRIP1,OSM,PDE10A,PDE11A,PDE1C,PDE3A,PDE3B,PDE5A,PDE7B,PIK3R5,PIK3R6,PITX2,PLD6,PPARG,PPARGC1A,RARB,RARG,RBP3,RDH10,RDH12,RDH5,RDH8,RET,RHOD,RHOF,RHOH,RHOJ,RND1,RND3,SALL4,SMARCD3,SMPDL3B,SOCS3,SOX9,SRC,STRA6,TBX5,TGFB3,TGFBR1,TGM2,TNFSF10,TNFSF14,TNFSF4,VEGFA
Role of Macrophages, Fibroblasts and Endothelial Cells in Rheumatoid Arthritis	15.7	0.267	2.929	ADAMTS4,C5AR1,CAMK2A,CAMK2B,CCL2,CCL5,CEBPB,CEBPD,CREB3L3,CSF1,CXCL12,CXCL8,DKK1,DKK3,FGF2,FN1,FZD1,FZD9,GNAO1,ICAM1,IL10,IL16,IL18,IL18R1,IL1A,IL1B,IL1R1,IL1R2,IL1RAP,IL1RAPL1,IL1RL1,IL1RN,IL32,IL33,IL36RN,IL6,IL6R,JAK2,JCHAIN,LRP1,LRP5,LTB,MAP2K6,MMP1,MMP13,MMP3,NFATC1,NFATC2,NFATC4,OSM,PDGFB,PDGFD,PGF,PIK3R5,PIK3R6,PLCB2,PLCE1,PLCH1,PRKCG,PRKCH,PRKCQ,PRKCZ,PRKD1,RALA,RASD1,ROR2,SFRP1,SFRP4,SOCS1,SOCS3,SRC,STAT3,TCF4,TLR2,TLR4,TLR5,TNFRSF1A,TNFRSF1B,TRAF3IP2,VCAM1,VEGFA,VEGFD,WIF1,WNT11,WNT2,WNT3,WNT4,WNT5A,WNT5B,WNT9A
Sperm Motility	15.4	0.292	0	AATK,ADCY10,ALK,AXL,BTK,CACNA1G,CACNA1H,CNGA1,CNGA3,CSF1R,CSF2RA,DDR2,EPHA2,EPHA5,EPHA6,EPHB1,EPHB3,ERBB3,FGFR2,FLT1,FRK,GNA14,GNAL,GNAO1,GNAZ,GNB3,GNG10,GNG11,GNG2,GNG4,GUCY1A1,GUCY1A2,GUCY1B1,HCK,ITK,ITPR2,JAK2,JAK3,KDR,KIT,MAP2K6,MERTK,MST1R,NPPB,NPPC,NPR1,NTRK1,NTRK2,NTRK3,PDE1C,PDGFRA,PDGFRB,PLA2G2A,PLA2G5,PLA2R1,PLAAT1,PLAAT4,PLB1,PLCB2,PLCE1,PLCH1,PRKCG,PRKCH,PRKCQ,PRKCZ,PRKD1,PRKG2,RET,ROR2,ROS1,SLC12A2,SRC,TEC,TEK,TIE1
Collagen biosynthesis and modifying enzymes	15.3	0.507	4.802	ADAMTS14,ADAMTS2,COL10A1,COL11A2,COL12A1,COL14A1,COL15A1,COL16A1,COL1A1,COL1A2,COL23A1,COL24A1,COL3A1,COL4A3,COL4A4,COL4A6,COL5A1,COL5A2,COL5A3,COL6A1,COL6A2,COL6A3,COL6A5,COL6A6,COL8A1,COL8A2,COL9A2,COLGALT2,P3H3,P4HA3,PCOLCE,PCOLCE2,PLOD2,SERPINH1
Role of Chondrocytes in Rheumatoid Arthritis Signaling Pathway	15.1	0.361	5.485	ADAMTS4,ADAMTS5,ASIC1,CASP1,CCL2,CEBPB,CEBPD,CFLAR,CXCL12,CXCL8,EGR1,FN1,IL18,IL18R1,IL1A,IL1B,IL1R1,IL1R2,IL1RAP,IL1RAPL1,IL1RL1,IL1RN,IL33,IL36RN,IL6,IL6R,ITGA5,JAK2,LRP1,MAPK11,MMP1,MMP12,MMP13,MMP14,MMP16,MMP17,MMP19,MMP2,MMP25,MMP28,MMP3,MMP7,MMP8,NLRP3,PGF,RUNX2,STAT3,TLR2,TNFRSF1A,TNFRSF1B,VEGFA,VEGFD
Role of Osteoblasts in Rheumatoid Arthritis Signaling Pathway	15	0.296	2.462	ACVRL1,ALPL,BMP3,BMP7,COL1A1,CTSB,CTSH,CTSK,CTSL,CTSO,CTSV,CXCL12,CXCL8,DKK1,EDA,FZD1,FZD9,IL11,IL17D,IL18,IL1A,IL1B,IL33,IL6,IL6R,JAK2,JAK3,LIF,LRP1,LRP5,LTB,MMP1,MMP12,MMP13,MMP14,MMP16,MMP17,MMP19,MMP2,MMP25,MMP28,MMP3,MMP7,MMP8,OSM,PGF,PIK3R5,PIK3R6,RUNX2,SFRP1,SFRP4,SMURF2,SRC,STAT1,STAT3,STAT4,TCF4,TGFB3,TNFSF10,TNFSF14,TNFSF4,VEGFA,VEGFD,WIF1,WNT11,WNT2,WNT3,WNT4,WNT5A,WNT5B,WNT9A
Agranulocyte Adhesion and Diapedesis	14.4	0.299	NaN	ACKR2,ACKR3,ACKR4,ACTA2,ACTC1,C5AR1,CCL11,CCL2,CCL24,CCL28,CCL3,CCL3L3,CCL5,CCL7,CCL8,CCR1,CCR5,CCR7,CDH5,CLDN11,CLDN14,CLDN2,CLDN20,CLDN24,CLDN4,CX3CL1,CXCL10,CXCL11,CXCL12,CXCL16,CXCL3,CXCL8,FN1,HRH1,ICAM1,IL18,IL1A,IL1B,IL1R1,IL1RN,IL33,IL36RN,ITGA4,ITGA5,JAM3,MMP1,MMP12,MMP13,MMP14,MMP16,MMP17,MMP19,MMP2,MMP25,MMP28,MMP3,MMP7,MMP8,MYL9,MYO10,MYO5C,PECAM1,PODXL,SELL,SELPLG,TNFRSF1A,VCAM1
O-linked glycosylation	13.5	0.381	1.677	A4GNT,ADAMTS10,ADAMTS13,ADAMTS14,ADAMTS17,ADAMTS2,ADAMTS20,ADAMTS4,ADAMTS5,ADAMTS6,ADAMTSL1,ADAMTSL3,ADAMTSL4,B3GNT2,B3GNT5,B3GNT7,B3GNT9,CHST4,GALNT12,GALNT13,GALNT14,GALNT15,GALNT2,GALNT5,GALNT7,GALNT9,GCNT4,LARGE1,MUC1,MUC12,MUC13,MUC5AC,MUC5B,SEMA5A,SPON1,SPON2,ST6GAL1,ST6GALNAC2,ST6GALNAC3,THBS1,THBS2,THSD4,THSD7A
Sheddase Signaling Pathway	13.2	0.299	1.807	ACKR2,ACKR4,ADAM28,AR,BIK,BLACAT1,CCL7,CCR1,CCR5,CCR7,CD44,CDH12,CDH2,CEBPB,COL1A1,COL1A2,COL4A3,COL4A4,COL4A6,DDIT4,FAS,FN1,HGF,HIF1A,IGF2,IGFBP2,IGFBP5,IGFBP6,IL1B,IL33,IL6,ITGA5,ITGB3,KDR,MAPK10,MAPK11,MMP1,MMP12,MMP13,MMP14,MMP16,MMP17,MMP19,MMP2,MMP25,MMP28,MMP3,MMP7,MMP8,PDGFB,PDGFRB,PIK3R5,PIK3R6,PLAUR,POSTN,SRC,TGFB3,TIMP1,ULBP1,ULBP2,VEGFA
Collagen chain trimerization	12.9	0.568	4.2	COL10A1,COL11A2,COL12A1,COL14A1,COL15A1,COL16A1,COL1A1,COL1A2,COL23A1,COL24A1,COL3A1,COL4A3,COL4A4,COL4A6,COL5A1,COL5A2,COL5A3,COL6A1,COL6A2,COL6A3,COL6A5,COL6A6,COL8A1,COL8A2,COL9A2
Leukocyte Extravasation Signaling	12.6	0.299	2.832	ACTA2,ACTC1,ACTN2,ACTN3,ARHGAP6,BTK,CD44,CDH5,CLDN11,CLDN14,CLDN2,CLDN20,CLDN24,CLDN4,CTNNA2,CTNNA3,CXCL12,F11R,ICAM1,ITGA4,ITK,JAM2,JAM3,MAPK10,MAPK11,MMP1,MMP12,MMP13,MMP14,MMP16,MMP17,MMP19,MMP2,MMP25,MMP28,MMP3,MMP7,MMP8,NCF2,PECAM1,PIK3R5,PIK3R6,PRKCG,PRKCH,PRKCQ,PRKCZ,PRKD1,RAPGEF4,RASGRP1,RHOH,SELPLG,SRC,TEC,THY1,TIMP1,TIMP2,TIMP4,VCAM1
Colorectal Cancer Metastasis Signaling	12.5	0.266	5.078	ADCY1,ADCY10,ADCY9,DCC,DIRAS3,EGF,FZD1,FZD9,GNA14,GNAL,GNAO1,GNAZ,GNB3,GNG10,GNG11,GNG2,GNG4,GUCY1A1,GUCY1B1,IL6,IL6R,JAK2,JAK3,LRP1,LRP5,MAPK10,MMP1,MMP12,MMP13,MMP14,MMP16,MMP17,MMP19,MMP2,MMP25,MMP28,MMP3,MMP7,MMP8,PGF,PIK3R5,PIK3R6,PTGER2,PTGER3,PTGER4,RALA,RASD1,RHOD,RHOF,RHOH,RHOJ,RND1,RND3,SRC,STAT1,STAT3,TCF4,TGFB3,TGFBR1,TLR2,TLR4,TLR5,TNFRSF1A,VEGFA,VEGFD,WNT11,WNT2,WNT3,WNT4,WNT5A,WNT5B,WNT9A
Sertoli Cell-Sertoli Cell Junction Signaling	12.2	0.271	1.364	ACTA2,ACTC1,ACTN2,ACTN3,AR,CDH10,CDH11,CDH12,CDH13,CDH2,CDH23,CDH5,CDH6,CLDN11,CLDN14,CLDN2,CLDN20,CLDN24,CLDN4,COL4A3,CREB3L3,CTNNA2,EPB41,F11R,GJA1,ICAM1,IL1A,IL1R1,IL1R2,IL1RAP,IL1RAPL1,IL1RL1,JAM2,JAM3,JUP,LAMA1,LAMA4,LAMB1,LAMC3,MAP3K15,MAP3K20,MAP3K6,MAP3K8,MAP3K9,MAPK10,MAPK11,OCLN,PAK3,PIK3R5,PIK3R6,PLS1,RALA,RASD1,RPS6KA1,SORBS1,SPTB,SPTBN2,SRC,TGFB3,TGFBR1,TIMP1,TJP2,TNFRSF1A,TNFRSF1B,TUBB3,TUBB6,TUBB8
Regulation of Insulin-like Growth Factor (IGF) transport and uptake by IGFBPs	11.9	0.347	5.337	AMTN,APOL1,C3,C4A,CALU,CDH2,CHGB,CP,CSF1,EVA1A,FAM20A,FAM20C,FBN1,FN1,FSTL1,FSTL3,GOLM1,IGF2,IGFBP2,IGFBP5,IGFBP6,IL6,ITIH2,LAMB1,LGALS1,LTBP1,MATN3,MMP1,MMP2,MXRA8,PAPPA,PAPPA2,RCN1,SCG2,SERPINA1,SPARCL1,SPP1,STC2,TIMP1,TNC,VCAN,VWA1,WFS1
Pulmonary Healing Signaling Pathway	11.8	0.289	4.543	ACKR3,CXCL12,EGF,FGF7,FGFR2,FRK,FZD1,FZD9,HCK,HIF1A,JAG1,KDR,MAPK10,MAPK11,MMP1,MMP12,MMP13,MMP14,MMP16,MMP17,MMP19,MMP2,MMP25,MMP28,MMP3,MMP7,MMP8,NFATC1,NOTCH1,NOTCH3,NOTCH4,PECAM1,PGF,PRKCG,PRKCH,PRKCQ,PRKCZ,PRKD1,RALA,RASD1,SRC,STAT3,TCF4,TGFB3,THBS1,TLR2,TLR4,TNFRSF1A,TNFRSF1B,VEGFA,VEGFD,WNT11,WNT2,WNT3,WNT4,WNT5A,WNT5B,WNT9A
Role of Osteoblasts, Osteoclasts and Chondrocytes in Rheumatoid Arthritis	11.8	0.275	NaN	ACVRL1,ADAMTS4,ADAMTS5,ALPL,BMP3,BMP7,BMP8A,COL1A1,CSF1,CSF1R,CTSK,DKK1,DKK3,FZD1,FZD9,IL10,IL11,IL18,IL18R1,IL1A,IL1B,IL1R1,IL1R2,IL1RAP,IL1RAPL1,IL1RL1,IL1RN,IL33,IL36RN,IL6,ITGA5,ITGB3,LRP1,LRP5,MAP2K6,MAPK10,MMP1,MMP13,MMP14,MMP3,MMP8,NFATC1,NFATC2,NFATC4,PIK3R5,PIK3R6,RUNX2,SFRP1,SFRP4,SPP1,SRC,TCF4,TNFRSF11A,TNFRSF1A,TNFRSF1B,WIF1,WNT11,WNT2,WNT3,WNT4,WNT5A,WNT5B,WNT9A
Inhibition of Matrix Metalloproteases	11.7	0.579	-1.886	ADAM12,HSPG2,LRP1,MMP1,MMP12,MMP13,MMP14,MMP16,MMP17,MMP19,MMP2,MMP25,MMP28,MMP3,MMP7,MMP8,RECK,TFPI2,THBS2,TIMP1,TIMP2,TIMP4
Interleukin-10 signaling	11.6	0.533	4.491	CCL2,CCL3,CCL5,CCR1,CCR5,CD86,CSF1,CSF3,CXCL10,CXCL8,ICAM1,IL10,IL18,IL1A,IL1B,IL1R1,IL1R2,IL1RN,IL6,LIF,STAT3,TIMP1,TNFRSF1A,TNFRSF1B
Hematoma Resolution Signaling Pathway	11.5	0.262	-2.54	AXL,C3,C7,C8G,CBS,CD163,CX3CL1,CXCL8,DUSP1,EDA,F2RL2,FPR2,FTH1,GRIN2A,GRIN2D,HMOX1,IL10,IL11,IL17D,IL18,IL19,IL1A,IL1B,IL1RL1,IL33,IL4R,IL6,LIF,LRP1,LTB,MAPK10,MAPK11,MERTK,MMP1,MMP12,MMP13,MMP14,MMP16,MMP17,MMP19,MMP2,MMP25,MMP28,MMP3,MMP7,MMP8,NOS1,OSM,PLAT,PPARG,PTGER3,S1PR1,S1PR2,S1PR3,SIRPA,SOCS1,SOCS3,SOD3,SRC,STAT1,STAT3,TGFB3,THBS1,TLR4,TNFSF10,TNFSF14,TNFSF4,UCP2
BBSome Signaling Pathway	11.5	0.215	3.719	ACKR3,ACKR4,ADGRA2,ADGRB2,ADGRB3,ADGRE1,ADGRE2,ADGRG1,ADGRL3,ADGRV1,ADORA1,ADRA1B,ADRA1D,ADRA2A,ADRA2C,ADRB1,ADRB2,AGTR1,APLNR,BDKRB1,BDKRB2,BDNF,C3AR1,C5AR1,CALCRL,CCR1,CCR5,CCR7,CELSR2,CMKLR1,CNR1,CXCL12,CYSLTR2,DRD1,EDNRB,ERN1,F2RL2,FFAR1,FPR2,FZD1,FZD9,GABBR2,GLI1,GLI2,GLIS1,GLP2R,GPR137B,GPR141,GPR153,GPR157,GPR158,GPR17,GPR176,GPR26,GPR37,GPR55,GPR63,GPR65,GPR68,GPR78,GPR83,GPR84,GPR88,GPRC5A,GPRC5B,GPRC5C,HCAR1,HCRTR2,HRH1,HRH2,HTR1D,HTR1F,HTR2A,HTR2C,HTR7,IFT22,IFT27,LPAR1,LPAR6,MAPK11,NMBR,NPBWR1,NPY1R,NTRK2,NTSR1,P2RY1,P2RY10,P2RY6,PROKR1,PTGDR,PTGER2,PTGER3,PTGER4,PTGFR,PTGIR,RXFP1,S1PR1,S1PR2,S1PR3,SSTR1,SSTR2,STAT3,TACR1,TACR2,VIPR1,VN1R1
GP6 Signaling Pathway	11.4	0.336	4.111	APBB1IP,BTK,COL10A1,COL11A2,COL12A1,COL15A1,COL16A1,COL1A1,COL1A2,COL23A1,COL24A1,COL3A1,COL4A3,COL4A4,COL4A6,COL5A1,COL5A2,COL5A3,COL6A1,COL6A2,COL6A3,COL6A5,COL6A6,COL8A1,COL8A2,COL9A2,FCER1G,FYB1,GRAP2,ITGB3,ITK,LAMA1,LAMA4,LAMB1,LAMC3,LCP2,PIK3R5,PIK3R6,PRKCG,PRKCH,PRKCQ,PRKCZ,PRKD1
G alpha (i) signalling events	11.2	0.26	3.543	ACKR3,ADCY1,ADCY9,ADORA1,ADRA2A,ADRA2C,AGT,APLNR,BDKRB1,BDKRB2,C3,C3AR1,C5AR1,CCL28,CCL5,CCR1,CCR5,CCR7,CNR1,CX3CL1,CXCL10,CXCL11,CXCL12,CXCL16,CXCL3,CXCL8,FPR2,GABBR2,GAL,GNAZ,GNB3,GNG10,GNG11,GNG2,GNG4,GNG8,GNGT2,GPR17,GPR37,GPR55,GPSM3,HCAR1,HTR1D,HTR1F,LPAR1,NMU,NPBWR1,NPY1R,OPN3,PCP2,PPY,PTGER3,PYY,RGS11,RGS16,RGS18,RGS22,RGS3,RGS7,RGS8,RGS9,S1PR2,S1PR3,SAA1,SRC,SSTR1,SSTR2
STAT3 Pathway	11.2	0.324	2.121	EGF,FGF2,FGFR2,FLT1,GHR,HGF,IFNLR1,IL13RA2,IL15RA,IL17RE,IL18R1,IL1A,IL1B,IL1R1,IL1R2,IL1RL1,IL22RA1,IL2RB,IL31RA,IL4R,IL6R,IL7R,JAK2,KDR,MAP2K6,MAP3K20,MAP3K21,MAP3K9,MAPK10,MAPK11,NTRK1,NTRK2,NTRK3,PDGFB,PDGFRA,PDGFRB,RALA,RASD1,SOCS1,SOCS3,SRC,STAT3,TGFBR1,TNFRSF11A,VEGFA
Atherosclerosis Signaling	11	0.324	2.921	ALOX15B,ALOX5,APOD,APOL1,APOM,CCL11,CCL2,COL10A1,COL11A2,COL1A1,COL1A2,COL3A1,COL5A3,CSF1,CXCL12,CXCL8,ICAM1,IL18,IL1A,IL1B,IL1RN,IL33,IL36RN,IL6,ITGA4,LPL,LYZ,MMP1,MMP13,MMP3,MSR1,PDGFB,PDGFD,PLA2G2A,PLA2G5,PLA2R1,PLAAT1,PLAAT4,PLB1,S100A8,SELPLG,SERPINA1,TNFSF14,VCAM1
Irritable Bowel Syndrome Signaling Pathway	10.6	0.246	3.916	CCL2,CCL7,CSF3,CXCL8,DIRAS3,ECM1,EDA,FAS,IL10,IL11,IL13RA2,IL17D,IL18,IL1A,IL1B,IL1R1,IL1R2,IL1RAP,IL1RAPL1,IL1RL1,IL22RA1,IL33,IL6,IL6R,IRGM,LAMB1,LIF,LTB,MMP1,MMP12,MMP13,MMP14,MMP16,MMP17,MMP19,MMP2,MMP25,MMP28,MMP3,MMP7,MMP8,MYL9,MYLK,NOD2,OCLN,OSM,PIK3R5,PIK3R6,RHOD,RHOF,RHOH,RHOJ,RND1,RND3,STAT3,TCF4,TGFB3,TLR2,TLR4,TLR5,TNFRSF1A,TNFSF10,TNFSF14,TNFSF4,WNT11,WNT2,WNT3,WNT4,WNT5A,WNT5B,WNT9A
Adrenergic Receptor Signaling Pathway (Enhanced)	10.6	0.278	-0.544	ADCY1,ADCY10,ADCY9,ADRA1B,ADRA1D,ADRA2A,ADRA2C,ADRB1,ADRB2,ATP6V0D2,BDNF,CACNA1A,CACNA1C,CACNA1D,CACNA1E,CACNA1G,CACNA1H,CACNA2D1,CACNA2D3,CACNB4,CACNG4,CACNG6,CXCL8,EDA,GNAL,GNAO1,GUCY1A1,GUCY1B1,IL11,IL17D,IL18,IL1A,IL1B,IL33,IL4I1,IL6,ITPR2,LIF,LTB,MAOA,MAOB,OSM,PLCB2,PLCE1,PLCH1,PRKCG,PRKCH,PRKCQ,PRKCZ,PRKD1,SLC1A2,TGFB3,TNFSF10,TNFSF14,TNFSF4
LXR/RXR Activation	10.5	0.323	-0.898	ABCA1,ABCG4,AGT,APOD,APOL1,APOM,C3,C4A,C4B,CCL2,CCL7,CD14,CETP,HADH,HPX,IL18,IL1A,IL1B,IL1R1,IL1R2,IL1RAP,IL1RAPL1,IL1RL1,IL1RN,IL33,IL36RN,IL6,LBP,LPL,LY96,LYZ,MSR1,MYLIP,PON3,S100A8,SAA1,SAA2,SERPINA1,SERPINF1,TLR4,TNFRSF1A,TNFRSF1B
IL-15 Production	10.2	0.328	1.121	AATK,ALK,AXL,BTK,CSF1R,CSF2RA,DDR2,EPHA2,EPHA5,EPHA6,EPHB1,EPHB3,ERBB3,FGFR2,FLT1,FRK,HCK,IL6,ITK,JAK2,JAK3,KDR,KIT,MAP2K6,MERTK,MST1R,NTRK1,NTRK2,NTRK3,PDGFRA,PDGFRB,PRKCZ,RET,ROR2,ROS1,SRC,STAT1,TEC,TEK,TIE1
Elastic fibre formation	9.99	0.5	4.69	BMP7,EFEMP1,EFEMP2,EMILIN1,FBLN1,FBLN2,FBLN5,FBN1,FBN2,FN1,GDF5,ITGA5,ITGA8,ITGB3,LOX,LOXL1,LOXL3,LOXL4,LTBP1,MFAP4,MFAP5,TGFB3
Preeclampsia Signaling Pathway	9.93	0.292	1.021	AGTR1,ANGPTL4,BCAM,DKK1,EDN1,ENG,FLT1,FZD1,FZD9,HIF1A,HMOX1,ICAM1,IL18,IL1A,IL1B,IL1RN,IL33,IL36RN,IL6,JAG1,JAK2,JAK3,JUNB,KCNMA1,KDR,LIF,LRRC38,MAPK10,MMP14,MMP2,MYL9,NPR1,PGF,PIK3R5,PIK3R6,PKN3,PPP2R2B,STAT3,STOX1,TGFB3,TIMP1,TLR4,TWIST1,VCAM1,VDR,VEGFA,VEGFD
Eicosanoid Signaling	9.91	0.242	3	ABCC9,ADCY1,ADCY10,ADCY9,ALOX15B,ALOX5,AP1G2,AP1S3,CFTR,CREB3L3,CYSLTR2,EGR1,FPR2,GNA14,GNAL,GNAO1,GNB3,GNG10,GNG11,GNG2,GNG4,GUCY1A1,GUCY1B1,HPGD,IL10,KCNJ8,KCNMA1,KLF4,LRRC38,MAPK11,MMP2,NFATC1,PGF,PIK3R5,PIK3R6,PLA2G2A,PLA2G5,PLA2R1,PLAAT1,PLAAT4,PLB1,PLCB2,PLCE1,PLCH1,PRKCG,PRKCH,PRKCQ,PRKCZ,PRKD1,PTGDR,PTGER2,PTGER3,PTGER4,PTGFR,PTGIR,PTGIS,PTGS1,RALA,RAPGEF4,RASD1,RPS6KA1,SLCO2A1,SOX9,SRC,TBXAS1,TCF4,VEGFA,VEGFD
Post-translational protein phosphorylation	9.65	0.336	4.667	AMTN,APOL1,C3,C4A,CALU,CDH2,CHGB,CP,CSF1,EVA1A,FAM20A,FAM20C,FBN1,FN1,FSTL1,FSTL3,GOLM1,IGFBP5,IL6,ITIH2,LAMB1,LGALS1,LTBP1,MATN3,MXRA8,RCN1,SCG2,SERPINA1,SPARCL1,SPP1,STC2,TIMP1,TNC,VCAN,VWA1,WFS1
White Adipose Tissue Browning Pathway	9.46	0.302	2.722	ADCY1,ADCY10,ADCY9,BDNF,BMP7,CACNA1A,CACNA1C,CACNA1D,CACNA1E,CACNA1G,CACNA1H,CACNA2D1,CACNA2D3,CACNB4,CACNG4,CACNG6,CEBPB,CREB3L3,DIO2,FCER1G,FGFR2,FOXC2,GUCY1A1,GUCY1A2,GUCY1B1,HOXC9,ITPR2,KDR,LIPE,MAPK11,NPPB,NPR1,PPARA,PPARG,PPARGC1A,PRKG2,RARB,RARG,RUNX1T1,SLC16A1,THRB,VEGFA
cAMP-mediated signaling	9.42	0.25	0.42	ADCY1,ADCY10,ADCY9,ADORA1,ADRA2A,ADRA2C,ADRB1,ADRB2,AGTR1,AKAP12,AKAP3,AKAP6,APLNR,CAMK1G,CAMK2A,CAMK2B,CNGA1,CNGA3,CNR1,CREB3L3,DRD1,DUSP1,FPR2,GABBR2,GNAL,GNAO1,GPR17,GUCY1A1,GUCY1B1,HRH2,HTR1D,HTR1F,HTR7,LPAR1,NPY1R,PDE10A,PDE11A,PDE1C,PDE3A,PDE3B,PDE5A,PDE7B,PKIB,PKIG,PLD6,PTGDR,PTGER2,PTGER3,PTGER4,PTGIR,RAPGEF4,RGS18,RGS7,RPS6KA1,S1PR1,S1PR3,SMPDL3B,SRC,STAT3,VIPR1
Human Embryonic Stem Cell Pluripotency	9.38	0.265	4.16	ACVRL1,BDNF,BMP3,BMP7,BMP8A,FGF2,FGFR2,FZD1,FZD9,ID2,ID4,INHBA,JAK2,JAK3,KLF4,LEFTY1,LIF,MAP2K6,NOG,NR5A2,NTF3,NTRK1,NTRK2,NTRK3,PDGFB,PDGFD,PDGFRA,PDGFRB,PIK3R5,PIK3R6,PRKCG,PRKCH,PRKCQ,PRKCZ,PRKD1,RALA,RASD1,S1PR2,SALL4,SOX2,SPHK1,STAT3,TBX3,TERT,TGFB3,TGFBR1,WNT11,WNT2,WNT3,WNT4,WNT5A,WNT5B,WNT9A
NCAM signaling for neurite out-growth	9.35	0.413	3.138	CACNA1C,CACNA1D,CACNA1G,CACNA1H,CACNB4,COL3A1,COL4A3,COL4A4,COL5A1,COL5A2,COL5A3,COL6A1,COL6A2,COL6A3,COL6A5,COL6A6,COL9A2,GDNF,GFRA1,GFRA2,NCAM1,PRNP,SPTB,SPTBN2,SRC,ST8SIA2
G alpha (q) signalling events	9.2	0.276	2.48	ADRA1B,ADRA1D,AGT,AGTR1,ARHGEF25,BDKRB1,BDKRB2,BTK,CYSLTR2,EDN1,EDN2,EDNRB,F2RL2,FFAR1,FPR2,GNA14,GNB3,GNG10,GNG11,GNG2,GNG4,GNG8,GNGT2,GPR17,GPR65,GPR68,HCRTR2,HRH1,HTR2A,HTR2C,KISS1,LPAR1,LPAR6,NMBR,NMU,NTSR1,P2RY1,P2RY10,P2RY6,PLCB2,PROKR1,PTGFR,RGS16,RGS18,RGS3,SAA1,TACR1,TACR2
Autism Signaling Pathway	8.51	0.224	4.993	ALDH1A1,ALDH1A2,ALDH1A3,ALDH1L2,ALDH2,ALDH5A1,BDNF,CACNA1A,CACNA1C,CACNA1D,CACNA1E,CACNA2D1,CACNA2D3,CACNB4,CACNG4,CACNG6,CAMK2A,CAMK2B,CBS,CCL2,CXCL8,EDA,FZD1,FZD9,GLI1,GLI2,GRIN2A,GRIN2D,HGF,HLA-A,HLA-F,IGF2,IL11,IL17D,IL18,IL1A,IL1B,IL1RN,IL33,IL36RN,IL6,LIF,LRP5,LTB,NEXMIF,NLGN1,NLGN3,NOS1,NTRK2,OSM,PIK3R5,PIK3R6,RALA,RARB,RARG,RASD1,RPS6KA1,TCF4,TGFB3,TNFSF10,TNFSF14,TNFSF4,WNT11,WNT2,WNT3,WNT4,WNT5A,WNT5B,WNT9A
Role of NFAT in Cardiac Hypertrophy	8.47	0.245	2.832	ADCY1,ADCY10,ADCY9,CACNA1A,CACNA1C,CACNA1D,CACNA1E,CACNA1G,CACNA1H,CACNA2D1,CACNA2D3,CACNB4,CACNG4,CACNG6,CAMK1G,CAMK2A,CAMK2B,GNB3,GNG10,GNG11,GNG2,GNG4,GUCY1A1,GUCY1B1,HDAC7,HDAC9,IL11,IL6,IL6R,ITPR2,LIF,MAP2K6,MAPK10,MAPK11,MEF2C,NFATC4,PIK3R5,PIK3R6,PLCB2,PLCE1,PLCH1,PRKCG,PRKCH,PRKCQ,PRKCZ,PRKD1,RALA,RASD1,RCAN1,RCAN2,SHC2,SHF,SLC8A1,SRC,TGFB3,TGFBR1
Sertoli Cell-Germ Cell Junction Signaling Pathway (Enhanced)	8.39	0.242	1.069	ACTA2,ACTC1,ADCY10,ARPC1B,CAMK2B,CDH2,CLDN11,CLDN14,CLDN2,CLDN20,CLDN24,CLDN4,CTNNA2,F11R,FOSL2,GJA1,GUCY1A1,GUCY1A2,GUCY1B1,ICAM1,IL1A,IL1R1,IL1R2,IL1RAP,IL1RAPL1,IL1RL1,JAM2,JAM3,JUP,LAMA1,LAMA4,LAMB1,LAMC3,MAP2K6,MAP3K15,MAP3K6,MAP3K8,MAP3K9,MAPK10,MAPK11,MMP2,MMP8,OCLN,PIK3R5,PIK3R6,PPM1L,PPP2R2B,PPP2R2C,PRKG2,RALA,RASD1,SORBS1,SRC,TGFB3,TGFBR1,TNFRSF1A,TNFRSF1B
Cachexia Signaling Pathway	8.37	0.212	4.65	ACVR1B,ACVR1C,ADCY1,ADCY10,ADCY9,ADRB1,ADRB2,AGO2,AGT,CAPN3,CAPN6,CAPN8,CASP1,CASP4,CASP5,CCL2,CEBPB,CEBPD,CXCL8,DDIT4,EDA,ERN1,FBXO32,GDF15,GUCY1A1,GUCY1B1,HSPA6,IL11,IL17D,IL18,IL1A,IL1B,IL1R1,IL1R2,IL1RAP,IL1RAPL1,IL1RL1,IL1RN,IL33,IL36RN,IL6,IL6R,INHBA,INHBB,KLF15,LIF,LIPE,LPL,LTB,MAPK10,MAPK11,MEF2C,OSM,PDE3B,PIK3R5,PIK3R6,PPARG,PRKCG,PRKCH,PRKCQ,PRKCZ,PRKD1,PSMB9,S1PR1,SLC2A4,SOCS3,STAT1,STAT3,STAT4,TGFB3,TGFBR1,TLR4,TNFRSF1A,TNFRSF1B,TNFSF10,TNFSF14,TNFSF4,TRIM63
HEY1 Signaling Pathway	8.35	0.273	3.162	ACVR1B,ACVR1C,ACVRL1,ADORA1,AR,BMP3,BMP7,BMP8A,DLL1,DLL3,ERBB3,GATA2,HEY1,HIF1A,IL6,JAG1,MEF2C,MFAP5,MMP1,MMP12,MMP13,MMP14,MMP16,MMP17,MMP19,MMP2,MMP25,MMP28,MMP3,MMP7,MMP8,NFATC1,NOTCH1,NOTCH3,NOTCH4,NTRK3,PGF,PIK3R5,PIK3R6,RUNX2,TGFB3,TGFBR1,VEGFA,VEGFD
HIF1α Signaling	8.11	0.248	3.857	ADM,ADRA1B,CAMK1G,CAMK2A,CAMK2B,EDN1,EGF,FGF2,FLT1,GCK,HGF,HIF1A,HMOX1,HSPA6,IGF2,IL6,IL6R,KDR,MAP2K6,MMP1,MMP12,MMP13,MMP14,MMP16,MMP17,MMP19,MMP2,MMP25,MMP28,MMP3,MMP7,MMP8,NCF2,PDGFB,PGF,PIK3R5,PIK3R6,PRKCG,PRKCH,PRKCQ,PRKCZ,PRKD1,RALA,RASD1,SERPINE1,SLC2A14,SLC2A3,SLC2A4,SLC2A5,STAT3,VEGFA,VEGFD
Th1 and Th2 Activation Pathway	8.03	0.261	NaN	ACVR1B,ACVR1C,CCR1,CCR5,CD86,DLL1,HLA-A,HLA-DPA1,HLA-DPB1,ICAM1,IL10,IL18,IL18R1,IL1RL1,IL24,IL2RB,IL33,IL4R,IL6,IL6R,JAG1,JAK2,JAK3,KLRC1,LGALS9,MAF,MAP2K6,NFATC1,NFATC2,NFATC4,NFIL3,NOTCH1,NOTCH3,NOTCH4,PIK3R5,PIK3R6,PRKCQ,RUNX3,S1PR1,SOCS1,SOCS3,STAT1,STAT3,STAT4,TGFBR1,TNFSF4
Endothelin-1 Signaling	7.98	0.253	-0.316	ADCY1,ADCY10,ADCY9,CASP1,CASP4,CASP5,ECE1,EDN1,EDNRB,GNA14,GNAL,GNAO1,GNAZ,GPLD1,GUCY1A1,GUCY1A2,GUCY1B1,GUCY2C,GUCY2D,HMOX1,ITPR2,MAPK10,MAPK11,NOS1,NPR1,PIK3R5,PIK3R6,PLA2G2A,PLA2G5,PLA2R1,PLAAT1,PLAAT4,PLB1,PLCB2,PLCE1,PLCH1,PLD6,PRKCG,PRKCH,PRKCQ,PRKCZ,PRKD1,PTGER2,PTGS1,RALA,RASD1,SHC2,SHF,SRC
Degradation of the extracellular matrix	7.95	0.346	4.315	ADAMTS4,ADAMTS5,CAPN14,CAPN3,CAPN6,CAPN8,CD44,CTSK,CTSL,CTSV,DCN,FBN1,FBN2,FN1,HSPG2,HTRA1,LAMB1,MMP1,MMP12,MMP13,MMP14,MMP19,MMP2,MMP3,MMP7,MMP8,NID1,SPP1
Signaling by PDGF	7.95	0.397	3.128	COL3A1,COL4A3,COL4A4,COL5A1,COL5A2,COL5A3,COL6A1,COL6A2,COL6A3,COL6A5,COL6A6,COL9A2,PDGFB,PDGFD,PDGFRA,PDGFRB,PLAT,SPP1,SRC,STAT1,STAT3,THBS1,THBS2
Neutrophil degranulation	7.91	0.195	3.837	ACP3,ALOX5,AMPD3,ANPEP,ARSA,ATP8A1,ATP8B4,B4GALT1,BST1,C3,C3AR1,C5AR1,CD14,CD44,CD53,CD58,CEACAM1,CHI3L1,CNN2,CRISPLD2,CTSB,CTSH,DOCK2,DSP,FCER1G,FGL2,FLG2,FOLR3,FPR2,FRK,FRMPD3,FTH1,FUCA1,GPR84,GYG1,HRNR,HSPA6,HVCN1,IMPDH1,ITGAX,JUP,LRG1,LYZ,MME,MMP25,MMP8,MVP,NBEAL2,NFASC,OSCAR,P2RX1,PECAM1,PLAC8,PLAUR,PNP,PTPRB,PTPRJ,PYGB,RAB24,RAB27A,RAB31,RHOF,S100A8,S100A9,S100P,SELL,SERPINA1,SERPINB10,SERPINB12,SERPINB3,SIGLEC9,SIRPA,SIRPB1,SLC11A1,SLC27A2,SLC2A3,SLC2A5,SLCO4C1,SLPI,SNAP25,STING1,STOM,SURF4,SYNGR1,TBC1D10C,TCN1,TIMP2,TLR2,TNFAIP6,TNFRSF1B,TOM1,TRPM2,VNN1
Hepatic Cholestasis	7.89	0.24	3.051	ABCB4,ABCC3,ADCY1,ADCY10,ADCY9,ATP8B1,CCL24,CD14,CETP,CFTR,CXCL8,CYP3A4,EDA,ESR1,FABP6,GUCY1A1,GUCY1B1,HSD3B7,IL11,IL17D,IL18,IL1A,IL1B,IL1R1,IL1R2,IL1RAP,IL1RAPL1,IL1RL1,IL1RN,IL33,IL36RN,IL6,IL6R,LBP,LIF,LTB,LY96,MAPK10,NR5A2,OSM,PPARA,PRKCG,PRKCH,PRKCQ,PRKCZ,PRKD1,TGFB3,TJP2,TLR4,TNFRSF1A,TNFRSF1B,TNFSF10,TNFSF14,TNFSF4
Nitric Oxide Signaling in the Cardiovascular System	7.57	0.292	2.268	ADRB1,BDKRB2,CACNA1A,CACNA1C,CACNA1D,CACNA1E,CACNA2D1,CACNA2D3,CACNB4,CACNG4,CACNG6,FLT1,GUCY1A1,GUCY1A2,GUCY1B1,GUCY2C,GUCY2D,ITPR2,KDR,NPR1,PDE1C,PDE3B,PDE5A,PGF,PIK3R5,PIK3R6,PRKCG,PRKCH,PRKCQ,PRKCZ,PRKD1,PRKG2,RYR2,VEGFA,VEGFD
Regulation of the Epithelial-Mesenchymal Transition Pathway	7.53	0.247	NaN	CDH12,CDH2,EGF,EGR1,FGF13,FGF17,FGF18,FGF2,FGF7,FGFR2,FOXC2,FZD1,FZD9,HGF,HIF1A,ID2,JAG1,JAK2,JAK3,LOX,MAP2K6,MMP2,NOTCH1,NOTCH3,NOTCH4,PARD6B,PDGFD,PDGFRB,PIK3R5,PIK3R6,RALA,RASD1,SNAI1,SNAI2,STAT3,TCF4,TGFB3,TGFBR1,TWIST1,TWIST2,WNT11,WNT2,WNT3,WNT4,WNT5A,WNT5B,WNT9A,ZEB2
Regulation of the Epithelial Mesenchymal Transition by Growth Factors Pathway	7.53	0.247	3.162	CDH12,CDH2,EGF,EGR1,FGF13,FGF17,FGF18,FGF2,FGF7,FGFR2,FOXC2,HGF,ID2,IL6,IL6R,JAK2,JAK3,LTB,MAP2K6,MAPK10,MAPK11,MEST,MMP1,MMP2,OCLN,PARD6B,PDGFB,PDGFD,PDGFRA,PDGFRB,PIK3R5,PIK3R6,RALA,RASD1,SHC2,SHF,SNAI1,SNAI2,STAT3,TGFB3,TGFBR1,TNFRSF1A,TNFRSF1B,TNFSF10,TNFSF14,TNFSF4,TWIST1,ZEB2
Glycation Signaling Pathway	7.46	0.236	3.709	CCL2,COL4A3,COL4A4,COL4A6,CSF1,CXCL8,EDA,EGR1,ERN1,GCK,HIF1A,ICAM1,ICAM5,IL11,IL17D,IL18,IL1A,IL1B,IL33,IL6,JAK2,LIF,LTB,MAF,MAOB,MAPK10,MAPK11,MSR1,NCF2,OSM,PGF,PIK3R5,PIK3R6,PRKCG,PRKCH,PRKCQ,PRKCZ,PRKD1,RALA,RASD1,SLC2A4,SRC,STAB1,STAB2,STAT1,STAT3,TGFB3,TNFSF10,TNFSF14,TNFSF4,VCAM1,VEGFA,VEGFD
Glutaminergic Receptor Signaling Pathway (Enhanced)	7.46	0.212	2.183	ADCY1,ADCY10,ADCY9,BDNF,CACNA1A,CACNA1C,CACNA1D,CACNA1E,CACNA1G,CACNA1H,CACNA2D1,CACNA2D3,CACNB4,CACNG4,CACNG6,CAMK2A,CAMK2B,CREB3L3,DGKG,GABBR2,GABRA4,GABRB2,GABRG1,GNAL,GNAO1,GPLD1,GRIA3,GRIK4,GRIN2A,GRIN2D,GUCY1A1,GUCY1B1,HMOX1,ITPR2,KCNK2,KCNK3,MAPK11,PIK3R5,PIK3R6,PLA2G2A,PLA2G5,PLA2R1,PLAAT1,PLAAT4,PLB1,PLCB2,PLCE1,PLCH1,PLD6,PRKCG,PRKCH,PRKCQ,PRKCZ,PRKD1,SCN1B,SCN3B,SCN4B,SCN8A,SCN9A,SHANK1,SHANK2,SLC1A2,SLC1A3,SLC38A4,SLC7A11,SNAP25,SRC,STX1B,TGFB3
Epithelial Membrane Protein Signaling Pathway	7.42	0.256	3.618	ACVR1B,ACVR1C,ANPEP,CD44,COL10A1,EMP2,FGFR2,FLT1,FRK,GHR,HCK,HIF1A,IRX2,ITGA1,ITGA10,ITGA11,ITGA4,ITGA5,ITGA8,ITGA9,ITGAX,ITGB3,JUNB,KDR,NTRK1,NTRK2,NTRK3,PDGFRA,PDGFRB,PIK3R5,PIK3R6,RALA,RASD1,RUNX2,SMYD3,SOX9,SRC,STAT3,TGFB3,TGFBR1,TNFRSF11A,TWIST1,TWIST2,VEGFA
Neurovascular Coupling Signaling Pathway	7.4	0.233	1.941	ADORA1,BDKRB2,CACNA1A,CACNA1C,CACNA1D,CACNA1E,CACNA1G,CACNA1H,CACNA2D1,CACNA2D3,CACNB4,CACNG4,CACNG6,GABBR2,GABRA4,GABRB2,GABRG1,GJA1,GRIA3,GRIN2A,GRIN2D,GUCY1A1,GUCY1A2,GUCY1B1,GUCY2C,GUCY2D,ITPR2,KCNJ15,KCNJ6,KCNJ8,KCNMA1,KCNN2,LRRC38,NOS1,NPR1,P2RX1,P2RY1,PLA2G2A,PLA2G5,PLA2R1,PLAAT1,PLAAT4,PLB1,PLCB2,PRKG2,PTGER4,PTGIR,PTGS1,RYR2,SLC16A1,SLC1A2,SLC1A3,SLCO2A1,TRPC3
GABAergic Receptor Signaling Pathway (Enhanced)	7.23	0.271	-0.822	ADCY1,ADCY10,ADCY9,ALDH5A1,CACNA1A,CACNA1C,CACNA1D,CACNA1E,CACNA1G,CACNA1H,CACNA2D1,CACNA2D3,CACNB4,CACNG4,CACNG6,GABBR2,GABRA4,GABRB2,GABRG1,GNAL,GNAO1,GNB3,GNG10,GNG11,GNG2,GNG4,GRIN2A,GRIN2D,GUCY1A1,GUCY1B1,ITPR2,KCNJ6,NLGN1,NLGN3,NRXN2,SLC12A2,SLC12A5,SLC6A11
Cardiac Hypertrophy Signaling	7.14	0.222	2.287	ADCY1,ADCY10,ADCY9,ADRA1B,ADRA1D,ADRA2A,ADRA2C,ADRB1,ADRB2,CACNA1A,CACNA1C,CACNA1D,CACNA1E,CACNA2D1,CACNA2D3,CACNB4,CACNG4,CACNG6,DIRAS3,GNA14,GNAL,GNAO1,GNAZ,GNB3,GNG10,GNG11,GNG2,GNG4,GUCY1A1,GUCY1B1,IL6,IL6R,MAP2K6,MAP3K15,MAP3K6,MAP3K8,MAP3K9,MAPK10,MAPK11,MEF2C,MYL9,NFATC4,PIK3R5,PIK3R6,PLCB2,PLCE1,PLCH1,RALA,RASD1,RHOD,RHOF,RHOH,RHOJ,RND1,RND3,RPS6KA1,TGFB3,TGFBR1
Potassium Channels	7.12	0.301	4.131	ABCC9,GABBR2,GNB3,GNG10,GNG11,GNG2,GNG4,GNG8,GNGT2,HCN2,KCNA3,KCNAB1,KCNC3,KCNC4,KCND2,KCND3,KCNF1,KCNG1,KCNG2,KCNH4,KCNH8,KCNJ15,KCNJ6,KCNJ8,KCNK2,KCNK3,KCNMA1,KCNN2,KCNQ3,KCNQ5,KCNS2
Cardiac β-adrenergic Signaling	7.11	0.253	-0.218	ADCY1,ADCY10,ADCY9,ADRB1,AKAP12,AKAP3,AKAP6,CACNA1A,CACNA1C,CACNA1D,CACNA1E,CACNA2D1,CACNA2D3,CACNB4,CACNG4,CACNG6,GNA14,GNAL,GNAO1,GNAZ,GNB3,GNG10,GNG11,GNG2,GNG4,GUCY1A1,GUCY1B1,PDE10A,PDE11A,PDE1C,PDE3A,PDE3B,PDE5A,PDE7B,PKIB,PKIG,PLD6,PPM1L,PPP2R2B,PPP2R2C,RYR2,SLC8A1,SMPDL3B
Post-translational modification: synthesis of GPI-anchored proteins	7.08	0.312	3.402	ALPL,BST1,CD109,CNTN3,CPM,GPLD1,LSAMP,LY6E,LY6K,LYPD5,LYPD6B,MDGA1,MDGA2,NRN1,NTM,NTNG1,NTNG2,OPCML,PIGZ,PLAUR,PSCA,RECK,RTN4RL1,RTN4RL2,TECTB,THY1,ULBP2,VNN1,XPNPEP2
Gap Junction Signaling	6.98	0.206	1.723	ACTA2,ACTC1,ADCY1,ADCY10,ADCY9,ADRB1,CACNA1G,CDH2,CREB3L3,DRD1,EGF,GJA1,GJA3,GJA5,GJB2,GJC1,GPR37,GRIA3,GUCY1A1,GUCY1A2,GUCY1B1,GUCY2C,GUCY2D,GZMB,HTR2A,HTR2C,IL1B,IL1R2,ITPR2,KCNN2,KCNQ3,LPAR1,LPAR6,LRP5,MAPK10,NPR1,P2RY1,P2RY10,P2RY6,PDGFRA,PDGFRB,PIK3R5,PIK3R6,PLA2G2A,PLA2G5,PLCB2,PLCE1,PLCH1,PRKCG,PRKCH,PRKCQ,PRKCZ,PRKD1,PRKG2,PTGER2,PTGER4,RALA,RASD1,RUNX2,SRC,TCF4,TGFBR1,TJP2,TLR4,TNFRSF1A,TNFRSF1B,TUBB3,TUBB6,TUBB8
IL-10 Signaling	6.92	0.258	0.324	BCL3,CCN4,CCR1,CCR5,CD86,CREB3L3,DDIT4,DUSP1,FCGR2C,HIF1A,HLA-A,HLA-DPA1,HLA-DPB1,HLA-F,HMOX1,ICAM1,IL10,IL18,IL1A,IL1B,IL1R1,IL1R2,IL1RAP,IL1RAPL1,IL1RL1,IL1RN,IL33,IL36RN,IL4R,IL6,IL6R,MAF,MAFB,MAP2K6,MAPK11,PRDM1,SOCS3,STAT1,STAT3,TLR4
WNT/β-catenin Signaling	6.88	0.249	1	ACVR1B,ACVR1C,CD44,CDH12,CDH2,CDH5,CDKN2A,DKK1,DKK3,FZD1,FZD9,GJA1,GNAO1,KREMEN1,KREMEN2,LRP1,LRP5,MMP7,NR5A2,PPM1L,PPP2R2B,PPP2R2C,RARB,RARG,SFRP1,SFRP4,SOX2,SOX21,SOX3,SOX9,SRC,TCF4,TGFB3,TGFBR1,TLE4,WIF1,WNT11,WNT2,WNT3,WNT4,WNT5A,WNT5B,WNT9A
GABA Receptor Signaling	6.85	0.271	NaN	ADCY1,ADCY10,ADCY9,ALDH5A1,CACNA1A,CACNA1C,CACNA1D,CACNA1E,CACNA1G,CACNA1H,CACNA2D1,CACNA2D3,CACNB4,CACNG4,CACNG6,DNM1,GABBR2,GABRA4,GABRB2,GABRG1,GNA14,GNAL,GNAO1,GNAZ,GNB3,GNG10,GNG11,GNG2,GNG4,GPR37,GUCY1A1,GUCY1B1,ITPR2,KCNN2,KCNQ3,SLC6A11
Insulin Secretion Signaling Pathway	6.83	0.215	2.064	ABCC9,ADCY1,ADCY10,ADCY9,AGO2,ASIC1,CACNA1A,CACNA1C,CACNA1D,CACNA1E,CACNA1G,CACNA1H,CACNA2D1,CACNA2D3,CACNB4,CACNG4,CACNG6,CAMK2A,CAMK2B,CPE,CREB3L3,EIF4E3,FFAR1,FRK,GCK,GHR,GNA14,GUCY1A1,GUCY1B1,HCK,ITPR2,JAK2,JAK3,KCNJ8,MAPK11,PC,PCSK1,PIK3R5,PIK3R6,PLCB2,PLCE1,PLCH1,PRKCG,PRKCH,PRKCQ,PRKCZ,PRKD1,RAPGEF4,RYR2,SLC2A14,SLC2A3,SLC2A4,SLC2A5,SNAP25,SRC,SSR3,STAT1,STAT3,STAT4,STX1B
IL-17A Signaling in Fibroblasts	6.82	0.325	4.379	ACTA2,ARID5A,CCL2,CCL7,CCL8,CEBPB,CEBPD,COL1A1,COL1A2,CXCL12,FN1,HIF1A,IL1B,IL6,JAK2,LOX,MAPK10,MAPK11,MMP1,MMP3,P4HA3,SERPINH1,STAT3,THY1,TRAF3IP2,VCAM1
Thrombin Signaling	6.77	0.229	-0.365	ADCY1,ADCY10,ADCY9,ARHGEF10L,ARHGEF25,ARHGEF26,ARHGEF28,ARHGEF37,ARHGEF4,ARHGEF5,CAMK1G,CAMK2A,CAMK2B,DIRAS3,EGF,F2RL2,GATA2,GNA14,GNAL,GNAO1,GNAZ,GNB3,GNG10,GNG11,GNG2,GNG4,GUCY1A1,GUCY1B1,ITPR2,MAPK11,MYL9,MYLK,PIK3R5,PIK3R6,PLCB2,PLCE1,PLCH1,PRKCG,PRKCH,PRKCQ,PRKCZ,PRKD1,RALA,RASD1,RHOD,RHOF,RHOH,RHOJ,RND1,RND3,SRC
WNT/SHH Axonal Guidance Signaling Pathway	6.77	0.258	2.271	ADCY1,ADCY10,ADCY9,BOC,CAMK2A,CAMK2B,FRK,FZD1,FZD9,GLI1,GLI2,GLIS1,GUCY1A1,GUCY1B1,HCK,HHIP,ITPR2,MAPK10,PARD6B,PIK3R5,PIK3R6,PLXNA1,PLXNA2,PRKCZ,PTCH2,SFRP1,SHISA2,SRC,TCF4,TRPC3,TRPC4,TRPM8,WNT11,WNT2,WNT3,WNT4,WNT5A,WNT5B,WNT9A
Factors Promoting Cardiogenesis in Vertebrates	6.77	0.258	2.667	ACVR1B,ACVR1C,ACVRL1,BMP3,BMP7,BMP8A,CAMK2A,CAMK2B,CREB3L3,DKK1,FZD1,FZD9,GJA5,LRP1,LRP5,MAPK10,MEF2C,MYOCD,NOG,NPPB,PLCB2,PLCE1,PLCH1,PRKCG,PRKCH,PRKCQ,PRKCZ,PRKD1,TBX5,TCF4,TGFB3,TGFBR1,WNT11,WNT2,WNT3,WNT4,WNT5A,WNT5B,WNT9A
Gαq Signaling	6.73	0.249	1.029	ADRA1B,ADRA1D,AGTR1,ARHGEF25,BTK,DIRAS3,GNA14,GNAL,GNAO1,GNAZ,GNB3,GNG10,GNG11,GNG2,GNG4,GPLD1,HMOX1,HRH1,HTR2A,HTR2C,ITPR2,NFATC1,NFATC2,NFATC4,PIK3R5,PIK3R6,PLCB2,PLD6,PRKCG,PRKCH,PRKCQ,PRKCZ,PRKD1,RGS16,RGS18,RGS7,RHOD,RHOF,RHOH,RHOJ,RND1,RND3
Opioid Signaling Pathway	6.72	0.214	0.429	ADCY1,ADCY10,ADCY9,CACNA1A,CACNA1C,CACNA1D,CACNA1E,CACNA1G,CACNA1H,CACNA2D1,CACNA2D3,CACNB4,CACNG4,CACNG6,CAMK1G,CAMK2A,CAMK2B,CREB3L3,EGR4,FRK,GNA14,GNAL,GNAO1,GNAZ,GNB3,GNG10,GNG11,GNG2,GNG4,GRIN2A,GRIN2D,GUCY1A1,GUCY1B1,HCK,ITPR2,KCNJ6,MAP2K6,NOS1,NPBWR1,PDE1C,PRKCG,PRKCH,PRKCQ,PRKCZ,PRKD1,RALA,RASD1,RGS11,RGS16,RGS18,RGS3,RGS7,RGS8,RGS9,RPS6KA1,RPS6KA6,RYR2,SLC12A5,SRC,TCF4
Activin Inhibin Signaling Pathway	6.68	0.231	3.286	ACVR1B,CCND2,CEBPB,COL1A1,COL1A2,FBXO32,FOSL2,FSTL3,GATA2,IL11,IL18,IL1A,IL1B,IL1R1,IL1R2,IL1RAP,IL1RAPL1,IL1RL1,IL1RN,IL33,IL36RN,IL6,INHBA,INHBB,JCHAIN,LIPE,MAF,MAP2K6,MAPK10,MAPK11,MMP2,MMP7,NFATC1,PIK3R5,PIK3R6,PMEPA1,PPARG,SERPINE1,SNAI1,SNAI2,STAT3,TCF4,TGFB3,TLR2,TLR4,TLR5,TNFRSF1A,TNFRSF1B,TRIM63
Circadian Rhythm Signaling	6.61	0.215	NaN	ADCY1,ADCY10,ADCY9,ADRB1,BDNF,CACNA1A,CACNA1C,CACNA1D,CACNA1E,CACNA1G,CACNA1H,CACNA2D1,CACNA2D3,CACNB4,CACNG4,CACNG6,CAMK2A,CAMK2B,CIART,CREB3L3,DBP,FRK,GNA14,GNB3,GNG10,GNG11,GNG2,GNG4,GRIA3,GRIN2A,GRIN2D,GUCY1A1,GUCY1A2,GUCY1B1,GUCY2C,GUCY2D,HCK,HIF1A,HLF,ITPR2,MAP2K6,NFIL3,NOS1,NPR1,NTRK2,PLCB2,PLCE1,PLCH1,PRKCG,PRKCH,PRKCQ,PRKCZ,PRKD1,PRKG2,RALA,RASD1,RYR2,SRC
GPCR-Mediated Nutrient Sensing in Enteroendocrine Cells	6.6	0.277	1.976	ADCY1,ADCY10,ADCY9,CACNA1A,CACNA1C,CACNA1D,CACNA1E,CACNA1G,CACNA1H,CACNA2D1,CACNA2D3,CACNB4,CACNG4,CACNG6,FFAR1,GNA14,GNG10,GNG11,GNG2,GNG4,GUCY1A1,GUCY1B1,ITPR2,PLCB2,PLCE1,PLCH1,PRKCG,PRKCH,PRKCQ,PRKCZ,PRKD1,PYY,RAPGEF4
HOTAIR Regulatory Pathway	6.59	0.248	4.439	AGO2,AR,CD44,COL1A1,COL1A2,COL3A1,ESR1,ESR2,ICAM1,JAM2,MMP1,MMP12,MMP13,MMP14,MMP16,MMP17,MMP19,MMP2,MMP25,MMP28,MMP3,MMP7,MMP8,PCDHB5,PIK3R5,PIK3R6,SNAI2,SPP1,STAT3,TCF4,TLR4,TWIST1,TWIST2,WIF1,WNT11,WNT2,WNT3,WNT4,WNT5A,WNT5B,WNT9A
Bone Mineralization Signaling Pathway	6.4	0.257	3.124	ALPL,ANKH,ATP2B3,CLDN14,COL1A1,COL1A2,COL3A1,CYP24A1,DBP,FGF13,FGF17,FGF18,FGF2,FGF7,FGFR2,FZD1,FZD9,GNA14,IGF2,PHOSPHO1,PLCB2,PLCE1,PLCH1,RUNX2,SLC20A1,SLC34A3,SLC8A1,SPP1,TCF4,VDR,WNT11,WNT2,WNT3,WNT4,WNT5A,WNT5B,WNT9A
Synaptic Long Term Depression	6.39	0.232	1.982	CACNA1A,CACNA1C,CACNA1D,CACNA1E,CACNA1G,CACNA1H,CACNA2D1,CACNA2D3,CACNB4,CACNG4,CACNG6,GNA14,GNAL,GNAO1,GNAZ,GRIA3,GRID1,GUCY1A1,GUCY1A2,GUCY1B1,GUCY2C,GUCY2D,ITPR2,NOS1,NPR1,PLA2G2A,PLA2G5,PLA2R1,PLAAT1,PLAAT4,PLB1,PLCB2,PLCE1,PLCH1,PPM1L,PPP2R2B,PPP2R2C,PRKCG,PRKCH,PRKCQ,PRKCZ,PRKD1,PRKG2,RALA,RASD1,RYR2
Endocannabinoid Neuronal Synapse Pathway	6.39	0.253	1.3	ADCY1,ADCY10,ADCY9,CACNA1A,CACNA1C,CACNA1D,CACNA1E,CACNA1G,CACNA1H,CACNA2D1,CACNA2D3,CACNB4,CACNG4,CACNG6,CNR1,DNAH3,DNALI1,GNA14,GNAL,GNAO1,GNB3,GNG10,GNG11,GNG2,GNG4,GRIA3,GRIN2A,GRIN2D,GUCY1A1,GUCY1B1,ITPR2,KCNJ6,MAPK10,MAPK11,MGLL,PLCB2,PLCE1,PLCH1
TREM1 Signaling	6.33	0.316	2.711	CASP1,CASP5,CCL2,CCL3,CCL7,CD83,CD86,CXCL8,ICAM1,IL10,IL18,IL1B,IL1RL1,IL6,ITGA5,ITGAX,JAK2,NLRC5,NLRP3,NOD2,STAT3,TLR2,TLR4,TLR5,TREM1
Activation of Matrix Metalloproteinases	6.31	0.455	3.207	CTSK,CTSV,MMP1,MMP13,MMP14,MMP16,MMP17,MMP2,MMP25,MMP3,MMP7,MMP8,SPOCK3,TIMP1,TIMP2
GNRH Signaling	6.31	0.233	1.89	ADCY1,ADCY10,ADCY9,CACNA1A,CACNA1C,CACNA1D,CACNA1E,CACNA1G,CACNA1H,CACNA2D1,CACNA2D3,CACNB4,CACNG4,CACNG6,CAMK2A,CAMK2B,CREB3L3,EGR1,GNA14,GNB3,GNG10,GNG11,GNG2,GNG4,GUCY1A1,GUCY1B1,ITPR2,MAP2K6,MAP3K15,MAP3K6,MAP3K8,MAP3K9,MAPK10,MAPK11,MMP2,PAK3,PLCB2,PRKCG,PRKCH,PRKCQ,PRKCZ,PRKD1,RALA,RASD1,SRC
Glycosaminoglycan metabolism	6.3	0.266	3.053	B3GNT2,B3GNT7,B4GALT1,BGN,CD44,CEMIP,CHPF,CHST1,CHST2,CHST6,CHST9,CSGALNACT1,DCN,DSE,DSEL,FMOD,GLB1L2,GPC4,GPC6,HAS2,HMMR,HS2ST1,HS3ST1,HS3ST3A1,HS3ST3B1,HS3ST5,HS6ST3,HSPG2,LUM,NDST2,PAPSS2,STAB2,VCAN,XYLT1
Synaptogenesis Signaling Pathway	6.25	0.203	3.641	ADCY1,ADCY10,ADCY9,ARPC1B,BDNF,CACNA2D1,CACNB4,CADM1,CAMK2A,CAMK2B,CDH10,CDH11,CDH12,CDH13,CDH2,CDH23,CDH5,CDH6,CHN1,CREB3L3,EFNB1,EFNB3,EPHA2,EPHA5,EPHA6,EPHB1,EPHB3,FRK,GRIA3,GRIN2A,GRIN2D,GUCY1A1,GUCY1B1,HCK,LRP1,NLGN1,NLGN3,NRXN2,NTRK2,PIK3R5,PIK3R6,RALA,RASD1,RASGRF1,RASGRP1,SHC2,SHF,SNAP25,SRC,STX1B,STXBP6,SYN1,SYN3,SYT11,SYT12,SYT14,SYT16,SYT3,SYT5,SYT7,SYT8,THBS1,THBS2,UNC13A
Gαi Signaling	6.24	0.253	1.633	ADCY1,ADCY10,ADCY9,ADORA1,ADRA2A,ADRA2C,AGTR1,APLNR,CNR1,FPR2,GABBR2,GNA14,GNAL,GNAO1,GNAZ,GNB3,GNG10,GNG11,GNG2,GNG4,GPR17,GUCY1A1,GUCY1B1,HTR1D,HTR1F,LPAR1,NPY1R,PTGER3,RALA,RASD1,RGS7,S1PR1,S1PR3,SHC2,SHF,SRC,STAT3
Docosahexaenoic Acid (DHA) Signaling	6.22	0.215	1.54	ADCY1,ADCY10,ADCY9,BCL2A1,BDNF,BIK,CREB3L3,EGF,FABP4,FABP6,FAS,FFAR1,FGF2,GUCY1A1,GUCY1B1,HGF,HMOX1,IL1B,ITPR2,KCNMA1,MFSD2A,NTRK2,PDGFB,PIK3R5,PIK3R6,PLA2G2A,PLA2G5,PLA2R1,PLAAT1,PLAAT4,PLB1,PLCB2,PLCE1,PLCH1,PRKCG,PRKCH,PRKCQ,PRKCZ,PRKD1,SERPINF1,SPTB,SPTBN2,STXBP6,SYT11,SYT12,SYT14,SYT16,SYT3,SYT5,SYT7,SYT8,TNFRSF1A,TNFRSF1B,VEGFA
Neuroinflammation Signaling Pathway	6.22	0.2	4.041	ACVR1B,ACVR1C,BDNF,BIRC7,CASP1,CCL2,CCL3,CCL5,CD200,CD86,CFLAR,CREB3L3,CSF1R,CX3CL1,CXCL10,CXCL12,CXCL8,FAS,FZD1,GABBR2,GABRA4,GABRB2,GABRG1,GDNF,GRIN2A,GRIN2D,HLA-A,HLA-DPA1,HLA-DPB1,HLA-F,HMOX1,ICAM1,IL10,IL18,IL1B,IL1R1,IL6,IL6R,JAK2,JAK3,KCNJ6,MAPK10,MAPK11,MMP3,NCF2,NFATC1,NFATC2,NFATC4,NLRP3,NTF3,PIK3R5,PIK3R6,PLA2G2A,PLA2G5,PRKCG,SLC1A2,SLC1A3,SLC6A11,STAT1,TGFB3,TGFBR1,TLR2,TLR4,TLR5,TNFRSF1A,VCAM1
RHOGDI Signaling	6.17	0.223	-1.134	ACTA2,ACTC1,ARHGAP6,ARHGDIB,ARHGEF4,ARHGEF5,ARPC1B,CD44,CDH10,CDH11,CDH12,CDH13,CDH2,CDH23,CDH5,CDH6,DIRAS3,ESR1,ESR2,GNA14,GNAL,GNAO1,GNAZ,GNB3,GNG10,GNG11,GNG2,GNG4,GRIP1,ITGA1,ITGA10,ITGA11,ITGA4,ITGA5,ITGA8,ITGA9,ITGAX,ITGB3,MYL9,MYO10,MYO5C,PAK3,RHOD,RHOF,RHOH,RHOJ,RND1,RND3,SRC
Oxytocin Signaling Pathway	6.14	0.207	2.94	ABCC9,ATP2B3,CACNA1A,CACNA1C,CACNA1D,CACNA1E,CACNA2D1,CACNA2D3,CACNB4,CACNG4,CACNG6,CCL5,CREB3L3,CXCL8,GJA1,GNAL,GNAO1,GNB3,GNG10,GNG11,GNG2,GNG4,GUCY1A1,GUCY1A2,GUCY1B1,GUCY2C,GUCY2D,IL6,ITPR2,KCNJ8,LIPE,LPL,MAPK10,MAPK11,MEF2C,MYL9,MYLK,MYO10,MYO5C,NFATC1,NPR1,PIK3R5,PIK3R6,PLA2G2A,PLA2G5,PLCB2,PPARA,PPARG,PRKCG,PRKCH,PRKCQ,PRKCZ,PRKD1,PRKG2,PTGFR,RALA,RASD1,SHC2,SHF
IL-8 Signaling	6.14	0.226	1.947	ANGPT1,CCND2,CXCL8,DIRAS3,FLT1,GNA14,GNAL,GNAO1,GNAZ,GNB3,GNG10,GNG11,GNG2,GNG4,GPLD1,HMOX1,ICAM1,ITGAX,ITGB3,KDR,MAPK10,MMP2,MYL9,NCF2,PGF,PIK3R5,PIK3R6,PLCB2,PLD6,PRKCG,PRKCH,PRKCQ,PRKCZ,PRKD1,RALA,RASD1,RHOD,RHOF,RHOH,RHOJ,RND1,RND3,SRC,TEK,VCAM1,VEGFA,VEGFD
Ephrin Receptor Signaling	6.12	0.228	2.449	ANGPT1,ARPC1B,CREB3L3,CXCL12,EFNB1,EFNB3,EGF,EPHA2,EPHA5,EPHA6,EPHB1,EPHB3,GNA14,GNAL,GNAO1,GNAZ,GNB3,GNG10,GNG11,GNG2,GNG4,GRIN2A,GRIN2D,ITGA1,ITGA10,ITGA11,ITGA4,ITGA5,ITGA8,ITGA9,ITGAX,ITGB3,JAK2,PAK3,PDGFB,PDGFD,PGF,PTPN13,RALA,RASD1,RGS3,SORBS1,SRC,STAT3,VEGFA,VEGFD
Role of JAK family kinases in IL-6-type Cytokine Signaling	6.1	0.309	3.411	CEBPD,IL10,IL11,IL6,IL6R,JAK2,JUNB,LBP,LIF,MAPK10,MAPK11,MMP1,OSM,OSMR,PGF,SERPINA1,SERPINA9,SOCS1,SOCS3,STAT1,STAT3,TGFB3,TIMP1,VEGFA,VEGFD
HMGB1 Signaling	6.07	0.244	2.887	CCL2,CXCL8,DIRAS3,EDA,ICAM1,IL11,IL17D,IL18,IL1A,IL1B,IL1R1,IL33,IL6,LIF,LTB,MAP2K6,MAPK10,MAPK11,OSM,PIK3R5,PIK3R6,PLAT,RALA,RASD1,RHOD,RHOF,RHOH,RHOJ,RND1,RND3,SERPINE1,TGFB3,TLR4,TNFRSF1A,TNFRSF1B,TNFSF10,TNFSF14,TNFSF4,VCAM1
Th1 Pathway	6.07	0.264	3.053	CCR5,CD86,DLL1,HLA-A,HLA-DPA1,HLA-DPB1,ICAM1,IL10,IL18,IL18R1,IL6,IL6R,JAK2,JAK3,KLRC1,LGALS9,MAP2K6,NFATC1,NFATC2,NFATC4,NFIL3,NOTCH1,NOTCH3,NOTCH4,PIK3R5,PIK3R6,PRKCQ,RUNX3,SOCS1,SOCS3,STAT1,STAT3,STAT4
Acute Phase Response Signaling	6.03	0.23	3.157	AGT,C1R,C1S,C3,C4A,C4B,CEBPB,CP,FN1,HMOX1,HPX,IL18,IL1A,IL1B,IL1R1,IL1RAP,IL1RN,IL33,IL36RN,IL6,IL6R,ITIH2,ITIH3,JAK2,LBP,MAP2K6,MAPK11,OSM,OSMR,RALA,RASD1,RBP3,SAA1,SAA2,SERPINA1,SERPINE1,SERPINF1,SERPING1,SOCS1,SOCS3,STAT3,TCF4,TNFRSF1A,TNFRSF1B
Gustation Pathway	5.95	0.223	2.412	ABCC9,ADCY1,ADCY10,ADCY9,ASIC1,CACNA1A,CACNA1C,CACNA1D,CACNA1E,CACNA1G,CACNA1H,CACNA2D1,CACNA2D3,CACNB4,CACNG4,CACNG6,CALHM3,GABRA4,GABRB2,GABRG1,GNB3,GPR37,GUCY1A1,GUCY1B1,ITPR2,KCNJ8,KCNN2,KCNQ3,LIPE,LPAR6,LPL,P2RX1,P2RX6,P2RY1,P2RY10,P2RY6,PANX1,PDE3A,PDE3B,PLCB2,SCN1B,SCN3B,SCN4B,SCN8A,SCN9A,SLC2A4,TRPM4
LPS/IL-1 Mediated Inhibition of RXR Function	5.92	0.203	0	ABCA1,ABCB9,ABCC3,ACSL1,ACSL5,ALDH1A1,ALDH1A2,ALDH1A3,ALDH1L2,ALDH2,ALDH5A1,CD14,CETP,CHST1,CHST2,CHST4,CPT1A,CYP2D6,CYP2J2,CYP3A4,FABP4,FABP6,FMO1,FMO3,HS2ST1,HS3ST1,HS3ST3A1,HS3ST3B1,HS3ST5,HS6ST3,IL18,IL1A,IL1B,IL1R1,IL1R2,IL1RAP,IL1RAPL1,IL1RL1,IL1RN,IL33,IL36RN,IL4I1,LBP,LY96,MAOA,MAOB,MGMT,MGST2,NDST2,NR5A2,PAPSS2,PPARA,PPARGC1A,SLC27A2,SOD3,SULT1B1,SULT1C2,TLR4,TNFRSF1A,TNFRSF1B
Gαs Signaling	5.9	0.26	0.426	ADCY1,ADCY10,ADCY9,ADD2,ADRB1,ADRB2,CNGA1,CNGA3,CNR1,CREB3L3,DRD1,GNA14,GNAL,GNAO1,GNAZ,GNB3,GNG10,GNG11,GNG2,GNG4,GUCY1A1,GUCY1B1,HCK,HRH2,HTR7,PTGDR,PTGER2,PTGER4,PTGIR,RAPGEF4,RYR2,SRC,VIPR1
Multiple Sclerosis Signaling Pathway	5.85	0.219	2.832	ASIC1,C3,C7,C8G,CAPN3,CAPN6,CAPN8,CASP1,CTNNA3,CXCL8,DUSP1,EDA,FAS,GRIN2A,GRIN2D,HLA-A,HLA-DPA1,HLA-DPB1,HLA-F,IL10,IL11,IL17D,IL18,IL1A,IL1B,IL33,IL6,IL7R,LIF,LTB,MAPK11,MASP1,NFATC2,NLRP3,OSM,PARP15,PARP9,PPARG,SLC8A1,STAT1,TGFB3,TLR2,TLR4,TLR5,TNFRSF1A,TNFSF10,TNFSF14,TNFSF4
Zn Homeostasis Signaling Pathway	5.77	0.154	3.726	ACKR3,ACKR4,ADCY1,ADCY10,ADCY9,ADGRA2,ADGRB2,ADGRB3,ADGRE1,ADGRE2,ADGRG1,ADGRL3,ADGRV1,ADORA1,ADRA1B,ADRA1D,ADRA2A,ADRA2C,ADRB1,ADRB2,AGTR1,APLNR,BDKRB1,BDKRB2,BMP3,BMP7,BMP8A,C3AR1,C5AR1,CACNA1D,CALCRL,CCR1,CCR5,CCR7,CELSR2,CMKLR1,CNR1,CREB3L3,CYSLTR2,DRD1,EDNRB,EGR1,F2RL2,FCER1G,FFAR1,FPR2,FZD1,FZD9,GABBR2,GLP2R,GNA14,GPR137B,GPR141,GPR153,GPR157,GPR158,GPR17,GPR176,GPR26,GPR37,GPR55,GPR63,GPR65,GPR68,GPR78,GPR83,GPR84,GPR88,GPRC5A,GPRC5B,GPRC5C,GRIA3,GRIN2A,GRIN2D,GUCY1A1,GUCY1B1,HCAR1,HCRTR2,HLA-DPA1,HLA-DPB1,HRH1,HRH2,HTR1D,HTR1F,HTR2A,HTR2C,HTR7,IL18,IL1A,IL1B,IL1RN,IL33,IL36RN,IL6,ITPR2,LPAR1,LPAR6,MAPK11,MMP1,MMP12,MMP13,MMP14,MMP16,MMP17,MMP19,MMP2,MMP25,MMP28,MMP3,MMP7,MMP8,MT1A,NCF2,NFATC1,NFATC2,NFATC4,NMBR,NPBWR1,NPY1R,NTSR1,OCLN,P2RY1,P2RY10,P2RY6,PDE10A,PDE11A,PDE1C,PDE3A,PDE3B,PDE5A,PDE7B,PIK3R5,PIK3R6,PLCB2,PLD6,PRKCG,PRKCH,PRKCQ,PRKCZ,PRKD1,PROKR1,PTGDR,PTGER2,PTGER3,PTGER4,PTGFR,PTGIR,RXFP1,RYR2,S1PR1,S1PR2,S1PR3,SLC12A5,SLC30A3,SLC39A14,SMPDL3B,SNAI1,SSTR1,SSTR2,STAT1,STAT3,TACR1,TACR2,TGFB3,TLR4,VIPR1,VN1R1
IL-6 Signaling	5.74	0.256	3.157	CD14,CEBPB,COL1A1,CXCL8,IL18,IL1A,IL1B,IL1R1,IL1R2,IL1RAP,IL1RAPL1,IL1RL1,IL1RN,IL33,IL36RN,IL6,IL6R,JAK2,LBP,MAP2K6,MAPK10,MAPK11,PIK3R5,PIK3R6,RALA,RASD1,SOCS1,SOCS3,STAT3,TNFAIP6,TNFRSF1A,TNFRSF1B,VEGFA
CDX Gastrointestinal Cancer Signaling Pathway	5.65	0.223	-1.508	BMP3,BMP7,BMP8A,CDX1,CXCL8,DLL1,EDA,EFNB1,FZD1,FZD9,GUCY2C,IL11,IL17D,IL18,IL1A,IL1B,IL33,IL6,IL6R,JAK2,JAK3,LIF,LTB,MAPK11,NCF2,OSM,PIK3R5,PIK3R6,SALL4,SNAI1,SOX2,STAT3,TCF4,TGFB3,TNFSF10,TNFSF14,TNFSF4,WNT11,WNT2,WNT3,WNT4,WNT5A,WNT5B,WNT9A
Role of Pattern Recognition Receptors in Recognition of Bacteria and Viruses	5.64	0.24	1.606	C3,C3AR1,C5AR1,CASP1,CCL5,CXCL8,EDA,IL10,IL11,IL17D,IL18,IL1A,IL1B,IL33,IL6,LIF,LTB,MAPK10,NLRP3,NOD2,OAS1,OAS2,OSM,PIK3R5,PIK3R6,PRKCG,PRKCH,PRKCQ,PRKCZ,PRKD1,TGFB3,TLR2,TLR4,TLR5,TNFSF10,TNFSF14,TNFSF4
Parkinson's Signaling Pathway	5.6	0.196	3.151	ACTA2,ACTC1,ALDH1A1,ALDH1A2,ALDH1A3,ALDH1L2,ALDH2,ALDH5A1,ATP6V0D2,CACNA1A,CACNA1C,CACNA1D,CACNA1E,CACNA1G,CACNA1H,CACNA2D1,CACNA2D3,CACNB4,CACNG4,CACNG6,CAMK2A,CAMK2B,CASP1,CXCL8,EDA,ERN1,FCGR2C,GPR37,GRIA3,GRIN2A,GRIN2D,IL11,IL17D,IL18,IL1A,IL1B,IL33,IL4I1,IL6,ITPR2,LIF,LTB,MAOA,MAOB,MAPK11,NLRP3,NOS1,OSM,PPARGC1A,SLC1A2,SLC40A1,TGFB3,TLR2,TLR4,TLR5,TNFSF10,TNFSF14,TNFSF4,TUBB3,TUBB6,TUBB8,UCHL1
Platelet homeostasis	5.57	0.291	3	ATP2B3,GNB3,GNG10,GNG11,GNG2,GNG4,GNG8,GNGT2,GUCY1A1,GUCY1A2,GUCY1B1,IRAG1,ITPR2,KCNMA1,NOS1,P2RX1,P2RX6,PDE10A,PDE11A,PDE5A,PECAM1,PRKG2,PTGIR,SLC8A1,TRPC3
Corticotropin Releasing Hormone Signaling	5.57	0.239	0	ADCY1,ADCY10,ADCY9,BDNF,CACNA1A,CACNA1C,CACNA1D,CACNA1E,CACNA1G,CACNA1H,CACNA2D1,CACNA2D3,CACNB4,CACNG4,CACNG6,CNR1,CREB3L3,GLI1,GLI2,GNAO1,GUCY1A1,GUCY1A2,GUCY1B1,GUCY2C,GUCY2D,ITPR2,MAPK11,MEF2C,NOS1,NPR1,PRKCG,PRKCH,PRKCQ,PRKCZ,PRKD1,PTCH2,VEGFA
Airway Pathology in Chronic Obstructive Pulmonary Disease	5.55	0.263	1.633	APOD,APOM,C8G,CCL2,CXCL8,EDA,FGF13,FGF17,FGF18,FGF2,FGF7,GZMB,IL11,IL17D,IL18,IL1A,IL1B,IL33,IL6,LIF,LTB,MMP1,MMP2,MMP8,OSM,PRF1,TGFB3,TNFSF10,TNFSF14,TNFSF4
Formation of the ureteric bud	5.53	0.524	0.707	EYA1,FOXC2,GDNF,GFRA1,GREM1,HOXA11,ITGA8,RET,ROBO2,SIX2,WNT11
Role of Hypercytokinemia/hyperchemokinemia in the Pathogenesis of Influenza	5.51	0.283	2.236	CASP1,CCL2,CCL3,CCL5,CXCL10,CXCL8,IFNAR2,IFNLR1,IL10,IL18,IL1A,IL1B,IL1RN,IL33,IL36RN,IL6,ISG15,ISG20,MX1,NLRP3,OAS1,OAS2,RSAD2,S1PR1,STAT1,TLR4
CXCR4 Signaling	5.51	0.232	1.134	ADCY1,ADCY10,ADCY9,CXCL12,DIRAS3,EGR1,ELMO1,GNA14,GNAL,GNAO1,GNAZ,GNB3,GNG10,GNG11,GNG2,GNG4,GUCY1A1,GUCY1B1,ITPR2,MAPK10,MYL9,PAK3,PIK3R5,PIK3R6,PLCB2,PRKCG,PRKCH,PRKCQ,PRKCZ,PRKD1,RALA,RASD1,RHOD,RHOF,RHOH,RHOJ,RND1,RND3,SRC
FAK Signaling	5.49	0.153	4.964	ACKR3,ACKR4,ACVR1B,ACVR1C,ADGRA2,ADGRB2,ADGRB3,ADGRE1,ADGRE2,ADGRG1,ADGRL3,ADGRV1,ADORA1,ADRA1B,ADRA1D,ADRA2A,ADRA2C,ADRB1,ADRB2,AGO2,AGTR1,APLNR,ARPC1B,BDKRB1,BDKRB2,C3AR1,C5AR1,CALCRL,CAPN3,CAPN6,CAPN8,CCR1,CCR5,CCR7,CDH5,CELSR2,CMKLR1,CNR1,COL1A1,COL1A2,CYSLTR2,DRD1,ECM1,ECM2,EDNRB,EFNB1,EFNB3,EGF,F2RL2,FCER1G,FFAR1,FLT1,FPR2,FZD1,FZD9,GABBR2,GHR,GLP2R,GPR137B,GPR141,GPR153,GPR157,GPR158,GPR17,GPR176,GPR26,GPR37,GPR55,GPR63,GPR65,GPR68,GPR78,GPR83,GPR84,GPR88,GPRC5A,GPRC5B,GPRC5C,HCAR1,HCRTR2,HRH1,HRH2,HTR1D,HTR1F,HTR2A,HTR2C,HTR7,IFNLR1,IL13RA2,IL15RA,IL17RE,IL18R1,IL1R1,IL1R2,IL1RL1,IL22RA1,IL2RB,IL31RA,IL33,IL4R,IL6R,IL7R,ITGA1,ITGA10,ITGA11,ITGA4,ITGA5,ITGA8,ITGA9,ITGAX,ITGB3,KDR,KIT,KLF8,LPAR1,LPAR6,MAPK10,MAPK11,MMP14,MMP2,NEDD9,NMBR,NPBWR1,NPY1R,NTSR1,P2RY1,P2RY10,P2RY6,PAK3,PDGFRA,PDGFRB,PIK3R5,PIK3R6,PROKR1,PTGDR,PTGER2,PTGER3,PTGER4,PTGFR,PTGIR,RALA,RASD1,RXFP1,S1PR1,S1PR2,S1PR3,SOCS1,SOCS3,SPARCL1,SRC,SSTR1,SSTR2,TACR1,TACR2,TCF4,TGFB3,TGFBR1,VIPR1,VN1R1
G alpha (s) signalling events	5.42	0.241	2.197	ADCY1,ADCY9,ADM,ADM2,ADRB1,ADRB2,CALCRL,CYSLTR2,DRD1,GLP2R,GNAZ,GNB3,GNG10,GNG11,GNG2,GNG4,GNG8,GNGT2,GPR176,GPR83,GPR84,HRH2,HTR7,PDE10A,PDE11A,PDE3A,PDE3B,PDE7B,PTGDR,PTGER2,PTGER4,PTGIR,RXFP1,SRC,VIPR1
Oxytocin in Brain Signaling Pathway	5.41	0.219	1.852	CACNA1A,CACNA1C,CACNA1D,CACNA1E,CACNA1G,CACNA1H,CACNA2D1,CACNA2D3,CACNB4,CACNG4,CACNG6,CASP1,CASP5,CREB3L3,GNAL,GNAO1,GNB3,GNG10,GNG11,GNG2,GNG4,IL1B,IL6,ITPR2,MEF2C,NLRP3,PIK3R5,PIK3R6,PLA2G2A,PLA2G5,PLA2R1,PLAAT1,PLAAT4,PLB1,PRKCG,PRKCH,PRKCQ,PRKCZ,PRKD1,PTGS1,RALA,RASD1,SLC12A5,TLR4
Smooth Muscle Contraction	5.29	0.372	2.5	ACTA2,ALDH2,CACNA1G,CACNA1H,CALD1,DYSF,GUCY1A1,GUCY1A2,GUCY1B1,ITGA1,LMOD1,MYL9,MYLK,PDE5A,SORBS1,TPM2
Orexin Signaling Pathway	5.29	0.207	2.143	ADCY1,ADCY10,ADCY9,ATP6V0D2,CACNA1A,CACNA1C,CACNA1D,CACNA1E,CACNA1G,CACNA1H,CACNA2D1,CACNA2D3,CACNB4,CACNG4,CACNG6,CAMK2B,CNR1,GNB3,GNG10,GNG11,GNG2,GNG4,GUCY1A1,GUCY1B1,HCRTR2,HIF1A,IL1B,IL6,ITPR2,KCNJ6,MAPK11,PIK3R5,PIK3R6,PLA2G2A,PLA2G5,PLCB2,PLCE1,PLCH1,PPARG,PPARGC1A,PRKCG,PRKCH,PRKCQ,PRKCZ,PRKD1,SLC2A4,SLC8A1,SRC,TRPC3,TRPC4
RHO GTPase cycle	5.25	0.178	-1.688	ACTC1,AKAP12,AMIGO2,ARAP2,ARHGAP20,ARHGAP22,ARHGAP26,ARHGAP29,ARHGAP40,ARHGAP44,ARHGAP6,ARHGDIB,ARHGEF10L,ARHGEF25,ARHGEF26,ARHGEF28,ARHGEF4,ARHGEF5,BAIAP2L1,BAIAP2L2,BASP1,CAPZB,CDC42EP1,CDC42EP5,CFTR,CHN1,CHN2,CKB,DEF6,DEPDC1B,DNMBP,DOCK2,DOCK3,DSP,EPHA2,EPSTI1,FAM13A,FAM83B,FGD3,FGD4,FGD5,FNBP1L,GJA1,GOLGA8K (includes others),IL32,JAG1,JUP,MPP7,MTMR1,MUC13,NCF2,NET1,NOXA1,OBSCN,OPHN1,PAK3,PARD6B,PCDH7,PDE5A,PKN3,PLEKHG1,PLEKHG3,PLEKHG6,PLXNA1,PRAG1,PREX1,PTPN13,RASGRF2,RHOD,RHOF,RHOH,RHOJ,RND1,RND3,SRC,SRGAP3,STOM,TIAM2,TJP2,WIPF3
Acetylcholine Receptor Signaling Pathway	5.21	0.217	2.03	ADCY1,ADCY10,ADCY9,CACNA1A,CACNA1C,CACNA1D,CACNA1E,CACNA1G,CACNA1H,CACNA2D1,CACNA2D3,CACNB4,CACNG4,CACNG6,CAMK2A,CAMK2B,CASP1,CASP4,CASP5,CHRNA1,CHRNA5,CHRNA9,CHRNB1,CREB3L3,GNA14,GNAL,GNAO1,GUCY1A1,GUCY1B1,HMOX1,IL6,ITPR2,JAK2,PIK3R5,PIK3R6,PLCB2,PLCE1,PLCH1,PRKCG,PRKCH,PRKCQ,PRKCZ,PRKD1
G Beta Gamma Signaling	5.2	0.246	2.191	ADCY1,BTK,CACNA1A,CACNA1C,CACNA1D,CACNA1E,CACNA1G,CACNA1H,CACNA2D1,CACNA2D3,CACNB4,CACNG4,CACNG6,GNA14,GNAL,GNAO1,GNAZ,GNB3,GNG10,GNG11,GNG2,GNG4,ITPR2,KCNJ6,PRKCG,PRKCH,PRKCQ,PRKCZ,PRKD1,RALA,RASD1,SRC
Bladder Cancer Signaling	5.14	0.252	0.816	CDKN2A,CXCL8,DAPK1,EGF,FGF13,FGF17,FGF18,FGF2,FGF7,HDAC7,HDAC9,MMP1,MMP12,MMP13,MMP14,MMP16,MMP17,MMP19,MMP2,MMP25,MMP28,MMP3,MMP7,MMP8,PGF,RALA,RASD1,THBS1,VEGFA,VEGFD
Cerebral Malformation Signaling Pathway	5.13	0.241	2.414	ADAMTS5,CCL2,CCL5,CCM2,CDH5,CDKN2B,CXCL8,HEG1,IL18,IL1A,IL1B,IL1RN,IL33,IL36RN,JUP,KDR,KLF4,MAPK10,MEF2C,MYL9,PGF,PIK3R5,PIK3R6,PPM1L,PPP2R2B,PPP2R2C,SNAI1,SNAI2,STK26,THBS1,TLR4,VEGFA,VEGFD
G alpha (12/13) signalling events	5.09	0.287	-0.209	ADRA1B,ADRA1D,ARHGEF10L,ARHGEF26,ARHGEF35,ARHGEF37,ARHGEF4,ARHGEF5,BTK,FGD3,FGD4,GNB3,GNG10,GNG11,GNG2,GNG4,GNG8,GNGT2,NET1,OBSCN,PREX1,RASGRF2,TIAM2
Protein Kinase A Signaling	5.02	0.18	-0.816	ADCY1,ADCY10,ADCY9,ADD2,AKAP12,AKAP3,AKAP6,CAMK2A,CAMK2B,CNGA1,CNGA3,CREB3L3,DCC,DHH,DUSP1,DUSP15,DUSP8,EYA1,GNB3,GNG10,GNG11,GNG2,GNG4,GUCY1A1,GUCY1B1,H1-2,H1-5,ITPR2,KDELR3,LIPE,MTMR7,MYL9,MYLK,NFATC1,NFATC2,NFATC4,NTN1,PDE10A,PDE11A,PDE1C,PDE3A,PDE3B,PDE5A,PDE7B,PLCB2,PLCE1,PLCH1,PLD6,PRKCG,PRKCH,PRKCQ,PRKCZ,PRKD1,PTCH2,PTPN13,PTPN22,PTPN7,PTPRB,PTPRD,PTPRG,PTPRJ,PTPRN,PTPRO,PTPRR,PTPRU,PYGB,RYR2,SIRPA,SMPDL3B,TCF4,TGFB3,TGFBR1
Dilated Cardiomyopathy Signaling Pathway	5	0.232	2.982	ABCC9,ACTA2,ACTC1,ADCY1,ADCY10,ADCY9,ADRB1,CACNA1A,CACNA1C,CACNA1D,CACNA1E,CACNA1G,CACNA1H,CACNA2D1,CACNA2D3,CACNB4,CACNG4,CACNG6,CAMK1G,CAMK2A,CAMK2B,DSC2,GUCY1A1,GUCY1B1,ITPR2,LAMA4,MAPK11,MYL9,MYO10,MYO5C,PDE3A,RBM20,RYR2,SGCD,TNNT3
ID1 Signaling Pathway	4.98	0.213	2.655	ACVR1B,ACVR1C,ACVRL1,BCL3,CDKN2A,CHRNA1,CHRNA5,CHRNA9,CHRNB1,EGF,EGR1,FGF2,FGFR2,FN1,FRK,GLI2,HCK,HIF1A,IGF2,IL6,IL6R,KLF17,LIF,MAPK11,MMP2,PGF,PIK3R5,PIK3R6,PLAC8,PTGER4,RALA,RASD1,S100A9,SRC,STAT3,STMN3,TGFB3,TGFBR1,TGM2,TNFRSF1A,TNFRSF1B,VEGFA,VEGFD
Adrenomedullin signaling pathway	4.98	0.213	3.042	ADCY1,ADCY10,ADCY9,ADM,C3,CALCRL,CEBPB,CFH,GNA14,GPR37,GUCY1A1,GUCY1A2,GUCY1B1,GUCY2C,GUCY2D,HIF1A,IL18,IL1A,IL1B,IL1RN,IL33,IL36RN,ITPR2,KCNN2,KCNQ3,MAP2K6,MAPK10,MAPK11,MMP2,MYLK,NPR1,PIK3R5,PIK3R6,PLCB2,PLCE1,PLCH1,PPARG,PRKG2,RALA,RASD1,SHC2,SHF,TFAP2C
Interferon alpha/beta signaling	4.95	0.289	4.264	EGR1,GBP2,HLA-A,HLA-F,IFI35,IFI6,IFITM1,IFITM2,IFITM3,IFNAR2,ISG15,ISG20,MX1,MX2,OAS1,OAS2,RSAD2,SOCS1,SOCS3,STAT1,USP18,XAF1
Membrane Repair Signaling Pathway	4.92	0.255	1.512	CAPN3,CAPN6,CAPN8,CD53,CD82,CHMP4C,DYSF,PARVB,PRPH2,ROM1,SNAP25,STX1B,SYT11,SYT12,SYT14,SYT16,SYT3,SYT5,SYT7,SYT8,TSPAN1,TSPAN11,TSPAN12,TSPAN13,TSPAN18,TSPAN4,TSPAN8,TSPAN9
Th2 Pathway	4.85	0.234	1.616	ACVR1B,ACVR1C,CCR1,CCR5,CD86,DLL1,HLA-A,HLA-DPA1,HLA-DPB1,ICAM1,IL10,IL1RL1,IL24,IL2RB,IL33,IL4R,JAG1,JAK2,JAK3,MAF,NFATC2,NOTCH1,NOTCH3,NOTCH4,PIK3R5,PIK3R6,PRKCQ,RUNX3,S1PR1,SOCS3,STAT4,TGFBR1,TNFSF4
Estrogen Receptor Signaling	4.84	0.178	3.457	ADCY1,ADCY10,ADCY9,AGT,CACNA1A,CACNA1C,CACNA1D,CACNA1E,CACNA2D1,CACNA2D3,CACNB4,CACNG4,CACNG6,CREB3L3,EGF,ESR1,ESR2,FBXO32,GNA14,GNAL,GNAO1,GNAZ,GNB3,GNG10,GNG11,GNG2,GNG4,GUCY1A1,GUCY1B1,HIF1A,IGF2,JAK2,JAK3,MDK,MED12L,MMP1,MMP12,MMP13,MMP14,MMP16,MMP17,MMP19,MMP2,MMP25,MMP28,MMP3,MMP7,MMP8,MYL9,NOTCH1,NRIP1,PGF,PIK3R5,PIK3R6,PLCB2,PLCE1,PLCH1,PPARGC1A,PRKCG,PRKCH,PRKCQ,PRKCZ,PRKD1,RALA,RASD1,RUNX2,SHC2,SHF,SNAI1,SRC,TRIM63,VEGFA,VEGFD
Mitochondrial Division Signaling Pathway	4.84	0.223	3.781	ADRA1B,ADRA1D,ADRB1,CACNA1A,CACNA1C,CACNA1D,CACNA1E,CACNA1G,CACNA1H,CACNA2D1,CACNA2D3,CACNB4,CACNG4,CACNG6,CAMK2A,CAMK2B,CCNB3,CFLAR,GNA14,HGF,ITPR2,MFF,NOS1,PGF,PPM1L,PPP2R2B,PPP2R2C,PRKD1,RALA,RASD1,S1PR1,S1PR2,S1PR3,TNFRSF1A,TNFRSF1B,VEGFA,VEGFD
IL-13 Signaling Pathway	4.83	0.244	1.671	AGR2,ALOX15B,ANO1,CCL11,CHI3L1,DUSP1,FOSL2,FOXA2,FRK,HCK,IL10,IL13RA2,IL24,IL33,IL4R,JAK2,MAOA,MAPK11,MUC5AC,PIK3R5,PIK3R6,POSTN,SERPINE3,SOCS1,SOCS3,SPDEF,SRC,STAT1,STAT3,TGFB3
Interleukin-6 family signaling	4.82	0.458	2.714	IL11,IL31RA,IL6,IL6R,JAK2,LIF,OSM,OSMR,SOCS3,STAT1,STAT3
Macrophage Alternative Activation Signaling Pathway	4.81	0.214	1.718	ABCA1,CEBPB,CREB3L3,CSF1,CSF1R,DUSP1,EPAS1,FCER1G,FFAR1,HLA-DPA1,HLA-DPB1,IL10,IL18,IL1A,IL1B,IL1R2,IL1RN,IL33,IL36RN,IL4R,IL6,JAK2,JAK3,JCHAIN,KLF4,LPL,MAF,MAPK11,MARCO,PIK3R5,PIK3R6,PPARG,PPARGC1A,RPS6KA1,SOCS1,SOCS3,STAT1,STAT3,TGFB3,THBS1,TLR4
Production of Nitric Oxide and Reactive Oxygen Species in Macrophages	4.81	0.214	1.667	APOD,APOL1,APOM,DIRAS3,HOXA10,JAK2,JAK3,LYZ,MAP3K15,MAP3K6,MAP3K8,MAP3K9,MAPK10,MAPK11,NCF2,PIK3R5,PIK3R6,PPARA,PPM1L,PPP1R11,PPP2R2B,PPP2R2C,PRKCG,PRKCH,PRKCQ,PRKCZ,PRKD1,RHOD,RHOF,RHOH,RHOJ,RND1,RND3,S100A8,SERPINA1,SIRPA,STAT1,TLR2,TLR4,TNFRSF1A,TNFRSF1B
Cardiac conduction	4.76	0.238	2.858	ABCC9,ATP1A1,ATP1B1,ATP2B3,CACNA1C,CACNG4,CACNG6,CAMK2A,CAMK2B,CLIC2,FGF13,FKBP1B,FXYD6,ITPR2,KCND2,KCND3,KCNE4,KCNK2,KCNK3,MME,NOS1,NPPC,NPR1,RYR2,SCN1B,SCN3B,SCN4B,SCN8A,SCN9A,SLC8A1,TBX5
L1CAM interactions	4.76	0.242	2.556	ANK3,CD24,CNTN1,DNM1,GAP43,ITGA1,ITGA10,ITGA5,ITGA9,ITGB3,KCNQ3,LAMA1,LAMB1,NCAM1,NFASC,NRP2,RPS6KA1,RPS6KA6,SCN1B,SCN3B,SCN4B,SCN8A,SCN9A,SH3GL2,SPTB,SPTBN2,SRC,TUBB3,TUBB6,TUBB8
Signaling by Rho Family GTPases	4.71	0.195	1.567	ACTA2,ACTC1,ARHGEF4,ARHGEF5,ARPC1B,CDC42EP1,CDC42EP5,CDH10,CDH11,CDH12,CDH13,CDH2,CDH23,CDH5,CDH6,DIRAS3,GNA14,GNAL,GNAO1,GNAZ,GNB3,GNG10,GNG11,GNG2,GNG4,ITGA1,ITGA10,ITGA11,ITGA4,ITGA5,ITGA8,ITGA9,ITGAX,ITGB3,MAP3K20,MAP3K21,MAP3K9,MAPK10,MYL9,MYLK,NCF2,PAK3,PIK3R5,PIK3R6,PRKCZ,RHOD,RHOF,RHOH,RHOJ,RND1,RND3,SEPTIN3
DHCR24 Signaling Pathway	4.71	0.231	0.928	AGT,APOD,APOL1,APOM,AR,C3,C4A,C4B,CETP,ESR1,HMOX1,HPX,NLGN1,PDGFB,PDGFD,PIK3R5,PIK3R6,PON3,PRKCG,PRKCH,PRKCQ,PRKCZ,PRKD1,RALA,RASD1,SAA1,SAA2,SERPINA1,SERPINF1,SOX9,THRB,TM7SF2,VCAM1
Netrin Signaling	4.68	0.217	1.808	ABLIM1,ABLIM2,ARPC1B,CACNA1A,CACNA1C,CACNA1D,CACNA1E,CACNA1G,CACNA1H,CACNA2D1,CACNA2D3,CACNB4,CACNG4,CACNG6,CAMK2A,CAMK2B,DCC,DPYSL3,DRAXIN,FMO1,FMO3,ITPR2,NFATC1,NFATC2,NFATC4,NTN1,PIK3R5,PIK3R6,PRKCG,PRKCH,PRKCQ,PRKCZ,PRKD1,RYR2,SNAP25,STX1B,UNC5A,UNC5B
Macrophage Classical Activation Signaling Pathway	4.67	0.213	3.452	CCL5,CD14,CD86,CXCL10,CXCL11,CXCL8,EDA,GBP2,HIF1A,HLA-DPA1,HLA-DPB1,IFNAR2,IL10,IL11,IL17D,IL18,IL1A,IL1B,IL33,IL6,JAK2,LBP,LIF,LTB,LY96,MAF,MERTK,NCF2,OSM,PARP9,PPARG,SOCS1,SOCS3,STAT1,STAT3,TGFB3,TLR4,TNFSF10,TNFSF14,TNFSF4
Signaling by MET	4.65	0.278	2.985	COL11A2,COL1A1,COL1A2,COL24A1,COL3A1,COL5A1,COL5A2,COL5A3,FN1,HGF,LAMA1,LAMA4,LAMB1,LAMC3,PTPRJ,SH3GL2,SH3GL3,SPINT2,SRC,STAT3,TNS3,TNS4
G alpha (z) signalling events	4.59	0.333	2.5	ADCY1,ADCY9,ADRA2A,ADRA2C,GNAZ,GNB3,GNG10,GNG11,GNG2,GNG4,GNG8,GNGT2,PRKCG,PRKCH,PRKCQ,RGS16
Apelin Endothelial Signaling Pathway	4.58	0.228	0.426	ADCY1,ADCY10,ADCY9,ANGPT1,APLNR,CCL2,GNA14,GNAL,GNAO1,GNAZ,GNB3,GNG10,GNG11,GNG2,GNG4,GUCY1A1,GUCY1B1,HIF1A,ICAM1,MAPK10,MEF2C,PIK3R5,PIK3R6,PLCB2,PRKCG,PRKCH,PRKCQ,PRKCZ,PRKD1,RALA,RASD1,TEK,VCAM1
Glioblastoma Multiforme Signaling	4.54	0.216	1.826	CCND2,CDK6,CDKN2A,DIRAS3,EGF,FZD1,FZD9,IGF2,ITPR2,NF2,PDGFB,PDGFD,PDGFRA,PDGFRB,PIK3R5,PIK3R6,PLCB2,PLCE1,PLCH1,RALA,RASD1,RHOD,RHOF,RHOH,RHOJ,RND1,RND3,SHC2,SHF,SRC,WNT11,WNT2,WNT3,WNT4,WNT5A,WNT5B,WNT9A
NAFLD Signaling Pathway	4.51	0.201	2.714	CASP1,CPT1A,CTSB,CXCL8,EDA,ERN1,GPAM,GPAT3,IL11,IL17D,IL18,IL1A,IL1B,IL33,IL6,IL6R,JAK2,JAK3,LIF,LIPE,LTB,MAPK10,MFF,NLRP3,OSM,PIK3R5,PIK3R6,PPARA,PPARGC1A,PPM1L,PPP2R2B,PPP2R2C,PRKCQ,SOCS1,SOCS3,STAT3,TGFB3,TLR2,TLR4,TLR5,TNFRSF1A,TNFRSF1B,TNFSF10,TNFSF14,TNFSF4
Complement System	4.5	0.359	0.447	C1R,C1S,C3,C3AR1,C4A,C4B,C5AR1,C7,C8G,CFH,CFI,ITGAX,MASP1,SERPING1
Calcium Signaling	4.47	0.202	2.191	ACTA2,ACTC1,ATP2B3,CACNA1A,CACNA1C,CACNA1D,CACNA1E,CACNA1G,CACNA1H,CACNA2D1,CACNA2D3,CACNB4,CACNG4,CACNG6,CAMK1G,CAMK2A,CAMK2B,CHRNA1,CHRNA5,CHRNA9,CHRNB1,CREB3L3,GRIA3,GRIN2A,GRIN2D,HDAC7,HDAC9,ITPR2,MEF2C,MYL9,MYO10,MYO5C,NFATC1,NFATC2,NFATC4,RCAN1,RCAN2,RYR2,SLC8A1,TNNT3,TPM2,TRPC3,TRPC4,TRPM8
Renin-Angiotensin Signaling	4.47	0.238	2.5	ACE,ADCY1,ADCY10,ADCY9,AGT,AGTR1,CCL2,CCL5,GUCY1A1,GUCY1B1,ITPR2,JAK2,MAPK10,MAPK11,PAK3,PIK3R5,PIK3R6,PRKCG,PRKCH,PRKCQ,PRKCZ,PRKD1,PTGER2,RALA,RASD1,SHC2,SHF,STAT1,STAT3
Tuberculosis Active Signaling Pathway	4.47	0.196	-0.885	ATP6V0D2,BCL2A1,BCL3,BCL6,BST1,C3,C3AR1,C5AR1,CASP1,CASP5,CCR5,CGAS,FCER1G,HLA-DPA1,HLA-DPB1,IL10,IL1B,IL1R1,IL1R2,IL1RAP,IL1RAPL1,IL1RL1,IL6,ITGAX,LTB,MAPK10,MAPK11,MRC2,MSR1,NCF2,NLRP3,NOD2,NPC1,PIK3R5,PIK3R6,PPARG,PRKCZ,STAT1,STAT3,STING1,TLR2,TLR4,TNFRSF1A,TNFRSF1B,TNFRSF8,TNFSF10,TNFSF14,TNFSF4
Amyotrophic Lateral Sclerosis Signaling	4.4	0.239	1.291	CACNA1A,CACNA1C,CACNA1D,CACNA1E,CACNA2D1,CACNA2D3,CACNB4,CACNG4,CACNG6,CAPN3,CAPN6,CAPN8,CASP1,GDNF,GRIA3,GRID1,GRIK4,GRIN2A,GRIN2D,NEFL,NEFM,NOS1,PGF,PIK3R5,PIK3R6,SLC1A2,VEGFA,VEGFD
eNOS Signaling	4.37	0.217	2.785	ADCY1,ADCY10,ADCY9,AQP6,AQP9,BDKRB1,BDKRB2,CHRNA1,CHRNA5,CHRNA9,CHRNB1,CNGA1,CNGA3,ESR1,ESR2,FLT1,GUCY1A1,GUCY1A2,GUCY1B1,HSPA6,ITPR2,KDR,LPAR1,LPAR6,NOSTRIN,PGF,PIK3R5,PIK3R6,PRKCG,PRKCH,PRKCQ,PRKCZ,PRKD1,VEGFA,VEGFD
Xenobiotic Metabolism Signaling	4.36	0.181	NaN	ABCC3,ALDH1A1,ALDH1A2,ALDH1A3,ALDH1L2,ALDH2,ALDH5A1,CAMK1G,CAMK2A,CAMK2B,CES3,CHST1,CHST2,CHST4,CYP1B1,CYP3A4,FMO1,FMO3,GRIP1,HMOX1,HS2ST1,HS3ST1,HS3ST3A1,HS3ST3B1,HS3ST5,HS6ST3,IL1A,IL1B,IL4I1,IL6,KCTD17,MAF,MAOA,MAOB,MAP2K6,MAP3K15,MAP3K6,MAP3K8,MAP3K9,MAPK11,MGMT,MGST2,NDST2,NRIP1,PIK3R5,PIK3R6,PPARGC1A,PPM1L,PPP2R2B,PPP2R2C,PRKCG,PRKCH,PRKCQ,PRKCZ,PRKD1,RALA,RASD1,SOD3,SULT1B1,SULT1C2
nNOS Signaling in Skeletal Muscle Cells	4.34	0.32	2.5	CACNA1A,CACNA1C,CACNA1D,CACNA1E,CACNA1G,CACNA1H,CACNA2D1,CACNA2D3,CACNB4,CACNG4,CACNG6,CAPN3,CHRNA1,ITPR2,NOS1,RYR2
IL-17 Signaling	4.26	0.206	3.667	CCL11,CCL2,CEBPB,CSF3,CXCL8,EDA,IL11,IL17D,IL17RE,IL18,IL1A,IL1B,IL33,IL6,JAK2,LIF,LTB,MAP2K6,MAPK10,MAPK11,MMP13,MMP2,MMP3,MUC5AC,MUC5B,OSM,PGF,PIK3R5,PIK3R6,RALA,RASD1,RGS16,TGFB3,TNFSF10,TNFSF14,TNFSF4,TRAF3IP2,VEGFA,VEGFD
Class B/2 (Secretin family receptors)	4.26	0.253	2.858	ADGRE1,ADGRE2,ADM,ADM2,CALCRL,DHH,FZD1,FZD9,GLP2R,GNB3,GNG10,GNG11,GNG2,GNG4,GNG8,GNGT2,PTCH2,VIPR1,WNT11,WNT2,WNT3,WNT4,WNT5A,WNT9A
Sphingosine-1-phosphate Signaling	4.25	0.235	-0.209	ADCY1,ADCY10,ADCY9,CASP1,CASP4,CASP5,DIRAS3,GUCY1A1,GUCY1B1,PDGFB,PDGFD,PDGFRA,PDGFRB,PIK3R5,PIK3R6,PLCB2,PLCE1,PLCH1,RHOD,RHOF,RHOH,RHOJ,RND1,RND3,S1PR1,S1PR2,S1PR3,SPHK1
Syndecan interactions	4.24	0.407	3.317	COL1A1,COL1A2,COL3A1,COL5A1,COL5A2,COL5A3,FGF2,FN1,ITGB3,THBS1,TNC
VDR/RXR Activation	4.23	0.269	0.277	CCL5,CD14,CEBPB,CXCL10,CYP24A1,HOXA10,HR,IGFBP5,IGFBP6,IL1RL1,KLF4,LRP5,PRKCG,PRKCH,PRKCQ,PRKCZ,PRKD1,RUNX2,SPP1,VDR,WT1
Maturity Onset Diabetes of Young (MODY) Signaling	4.23	0.269	NaN	ABCC9,APOD,APOL1,APOL2,APOL3,APOL4,APOM,CACNA1A,CACNA1C,CACNA1D,CACNA1E,CACNA2D1,CACNA2D3,CACNB4,CACNG4,CACNG6,FOXA2,GCK,KCNJ8,ONECUT1,UCP2
Transcriptional Regulatory Network in Embryonic Stem Cells	4.2	0.213	3.888	ACVR1B,ACVR1C,FGF2,FGFR2,FZD1,FZD9,GBX2,GSX2,IGF2,INHBA,ISL1,JAK2,JAK3,KLF4,LIF,MEIS1,NOG,ONECUT1,PIK3R5,PIK3R6,RALA,RASD1,SALL4,SOX2,STAT3,TBX3,TGFB3,TGFBR1,WNT11,WNT2,WNT3,WNT4,WNT5A,WNT5B,WNT9A
Dopamine-DARPP32 Feedback in cAMP Signaling	4.14	0.208	1.512	ADCY1,ADCY10,ADCY9,CACNA1A,CACNA1C,CACNA1D,CACNA1E,CACNA2D1,CACNA2D3,CACNB4,CACNG4,CACNG6,CREB3L3,DRD1,GRIN2A,GRIN2D,GUCY1A1,GUCY1A2,GUCY1B1,ITPR2,KCNJ15,KCNJ6,KCNJ8,NOS1,PAWR,PLCB2,PLCE1,PLCH1,PPM1L,PPP2R2B,PPP2R2C,PRKCG,PRKCH,PRKCQ,PRKCZ,PRKD1,PRKG2
Interferon Signaling	4.11	0.351	2.333	IFI35,IFI6,IFITM1,IFITM2,IFITM3,IFNAR2,ISG15,JAK2,MX1,OAS1,SOCS1,STAT1,TAP1
IL-27 Signaling Pathway	4.08	0.224	0.577	C5AR1,CASP1,GZMB,HLA-A,HLA-F,IFNAR2,IL10,IL1R1,IL1R2,IL1RAP,IL1RAPL1,IL1RL1,JAK2,JAK3,LPAR6,MAF,MAPK11,NLRP3,PIK3R5,PIK3R6,PPARGC1A,SOCS3,STAT1,STAT3,TLR2,TLR4,TLR5,TNFRSF1A,TNFRSF1B,TNFRSF9
Pathogenesis of Multiple Sclerosis	4	0.667	2	CCL3,CCL5,CCR1,CCR5,CXCL10,CXCL11
Inflammasome pathway	4	0.417	1.667	AIM2,CASP1,CASP5,CTSB,IL18,IL1B,NLRP3,NOD2,PANX1,TLR4
IL-12 Signaling and Production in Macrophages	3.98	0.19	-1.067	ADRA2A,APOD,APOL1,APOM,C3,CCR5,CEBPB,COL1A1,COL1A2,DDR2,FCGR2C,IL10,IL18,JAK2,JCHAIN,LYZ,MAF,MAP2K6,MAP3K8,MAPK11,MST1R,NFATC1,NFATC2,NFATC4,NFIL3,NOD2,PIK3R5,PIK3R6,PPARG,PRKCG,PRKCH,PRKCQ,PRKCZ,PRKD1,S100A8,SERPINA1,SOCS3,STAT1,STAT3,STAT4,TGFB3,THBS1,TLR2,TLR4,TNFRSF11A,VDR
Notch Signaling	3.97	0.342	1.265	CNTN1,DLL1,DLL3,DTX4,HEY1,JAG1,LFNG,MAML3,MFNG,NOTCH1,NOTCH3,NOTCH4,NUMBL
Apelin Liver Signaling Pathway	3.96	0.45	1.667	AGT,APLNR,COL1A1,COL1A2,EDN1,EDN2,FAS,MAPK10,PDGFRB
FXR/RXR Activation	3.95	0.2	-2.667	ABCB4,BAAT,CXCL8,CYP3A4,EDA,FABP6,FBP1,FOXA2,FOXA3,GCLM,HMOX1,ICAM1,IL11,IL17D,IL18,IL1A,IL1B,IL1RN,IL33,IL36RN,IL6,LIF,LPL,LTB,MAPK10,MGST2,MTTP,NLRP3,NR5A2,OSM,PPARA,PPARG,PPARGC1A,SOCS3,SRC,TGFB3,TNFSF10,TNFSF14,TNFSF4
Myelination Signaling Pathway	3.93	0.177	3.151	ACVRL1,ARHGAP6,BDNF,BMP3,BMP7,BMP8A,CHD7,CREB3L3,EGR2,ERBB3,FGF2,FGFR2,FRK,FZD1,FZD9,GLI1,GLI2,GLIS1,GPR17,GPR37,HCK,HDAC7,HDAC9,ID2,ID4,ITGB3,LAMA1,LAMA4,LAMB1,LAMC3,LGI4,NFATC1,NFATC2,NFATC4,NOTCH1,NTF3,NTRK2,PDGFB,PDGFD,PDGFRA,PDGFRB,PIK3R5,PIK3R6,RALA,RASD1,SLC16A1,SOX2,SRC,TCF4,WNT11,WNT2,WNT3,WNT4,WNT5A,WNT5B,WNT9A,XAF1,ZEB2
Glioma Invasiveness Signaling	3.85	0.268	1.698	CD44,DIRAS3,HMMR,ITGB3,MMP2,PIK3R5,PIK3R6,PLAUR,RALA,RASD1,RHOD,RHOF,RHOH,RHOJ,RND1,RND3,TIMP1,TIMP2,TIMP4
CGAS-STING Signaling Pathway	3.84	0.217	3.402	ATP6V0D2,CASP1,CCL2,CGAS,CXCL8,EDA,GJA1,ICAM1,IDO1,IL11,IL17D,IL18,IL1A,IL1B,IL33,IL6,LIF,LTB,MAP1LC3A,MAP1LC3C,NLRP3,OSM,PCDH7,STAT1,STING1,SURF4,TGFB3,TNFSF10,TNFSF14,TNFSF4
NGF-stimulated transcription	3.84	0.333	1.387	CDK5R2,EGR1,EGR2,EGR3,EGR4,ID2,ID4,JUNB,LYL1,NAB2,RRAD,SGK1,SH3GL3
Germ Cell-Sertoli Cell Junction Signaling	3.82	0.205	NaN	ACTA2,ACTC1,ACTN2,ACTN3,CDH2,CTNNA2,DIRAS3,JUP,LAMC3,MAP2K6,MAP3K15,MAP3K6,MAP3K8,MAP3K9,MAPK10,PAK3,PIK3R5,PIK3R6,PLS1,RALA,RASD1,RHOD,RHOF,RHOH,RHOJ,RND1,RND3,SORBS1,SRC,TGFB3,TGFBR1,TNFRSF1A,TUBB3,TUBB6,TUBB8
Neuropathic Pain Signaling in Dorsal Horn Neurons	3.81	0.238	1.633	BDNF,CAMK1G,CAMK2A,CAMK2B,GPR37,GRIA3,GRIN2A,GRIN2D,ITPR2,KCNN2,KCNQ3,NTRK2,PIK3R5,PIK3R6,PLCB2,PLCE1,PLCH1,PRKCG,PRKCH,PRKCQ,PRKCZ,PRKD1,SRC,TACR1
Regulation of Cellular Mechanics by Calpain Protease	3.8	0.247	0.378	ACTN2,ACTN3,CAPN3,CAPN6,CAPN8,CCND2,CDK6,CNGA1,CNGA3,EGF,ITGA1,ITGA10,ITGA11,ITGA4,ITGA5,ITGA8,ITGA9,ITGAX,ITGB3,RALA,RASD1,SRC
Nephron development	3.79	0.538	1.134	DLL1,IRX1,IRX2,JAG1,LFNG,WNT4,WT1
Pyroptosis Signaling Pathway	3.74	0.235	2.668	AIM2,CASP1,CASP4,CASP5,GBP1,GBP2,GBP3,GBP5,GSDMC,GZMA,IL18,IL1A,IL1B,IL1R1,MAPK11,MEFV,NLRP3,PANX1,PTGER4,TLR2,TLR4,TLR5,TNFRSF1A,TNFRSF1B
RAF/MAP kinase cascade	3.73	0.183	2.832	ACTN2,ANGPT1,APBB1IP,BTC,CAMK2A,CAMK2B,CSF2RA,DUSP1,DUSP8,EGF,ERBB3,FGF17,FGF18,FGF2,FGF7,FGFR2,FN1,GDNF,GFRA1,GFRA2,GRIN2D,HGF,IL2RB,ITGB3,JAK2,JAK3,KBTBD7,KIT,KITLG,KSR2,NCAM1,NEFL,NRG3,PDGFB,PDGFRA,PDGFRB,PSMB9,PTPN7,RASGRF1,RASGRF2,RASGRP1,RET,SHC2,SPRED3,SPTB,SPTBN2,SRC,TEK
Neutrophil Extracellular Trap Signaling Pathway	3.72	0.167	-1.638	CASP1,CASP4,CASP5,CCL5,CCR1,CCR5,CD14,COL10A1,COL11A2,COL12A1,COL15A1,COL16A1,COL1A1,COL1A2,COL23A1,COL24A1,COL3A1,COL4A3,COL4A4,COL4A6,COL5A1,COL5A2,COL5A3,COL6A1,COL6A2,COL6A3,COL6A5,COL6A6,COL8A1,COL8A2,COL9A2,CXCL8,FRK,HCK,HIF1A,IFNE,IL10,IL1B,ITPR2,JCHAIN,MAP2K6,MAPK10,MAPK11,MMP2,NCF2,NLRP3,PIK3R5,PIK3R6,PLA2G2A,PLA2G5,PLA2R1,PLAAT1,PLAAT4,PLB1,PLCB2,PLCE1,PLCH1,PRKCG,PRKCH,PRKCQ,PRKCZ,PRKD1,SELPLG,SIGLEC9,SLC25A4,SRC,TLR2,TLR4
GPER1 signaling	3.67	0.233	2.041	ADCY1,ADCY9,BRSK2,FN1,GNAZ,GNB3,GNG10,GNG11,GNG2,GNG4,GNG8,GNGT2,ITGA5,PIK3R5,PIK3R6,PLK4,SPHK1,SRC,STK17B,STK26,STK31,STK32A,STK32B,STK33
Interleukin-20 family signaling	3.65	0.385	2.53	IFNLR1,IL19,IL22RA1,IL24,JAK2,JAK3,SOCS3,STAT1,STAT3,STAT4
Cell junction organization	3.58	0.239	0	CADM1,CADM2,CADM3,CDH10,CDH11,CDH12,CDH13,CDH2,CDH5,CDH6,CLDN11,CLDN14,CLDN2,CLDN20,CLDN4,F11R,JUP,KRT14,PARD6B,PARVB,PATJ,SDK1
Regulation of the Epithelial Mesenchymal Transition in Development Pathway	3.58	0.244	4.025	FZD1,FZD9,GLI1,GLI2,GLIS1,HIF1A,JAG1,LOX,NOTCH1,PTCH2,SNAI1,SNAI2,TCF4,TWIST1,WNT11,WNT2,WNT3,WNT4,WNT5A,WNT5B,WNT9A
Cholecystokinin/Gastrin-mediated Signaling	3.57	0.222	0.408	DIRAS3,IL18,IL1A,IL1B,IL1RN,IL33,IL36RN,ITPR2,MAP2K6,MAPK10,MEF2C,PLCB2,PRKCG,PRKCH,PRKCQ,PRKCZ,PRKD1,RALA,RASD1,RHOD,RHOF,RHOH,RHOJ,RND1,RND3,SRC
Relaxin Signaling	3.56	0.205	3.153	ADCY1,ADCY10,ADCY9,GNA14,GNAL,GNAO1,GNAZ,GNB3,GNG10,GNG11,GNG2,GNG4,GUCY1A1,GUCY1A2,GUCY1B1,GUCY2C,GUCY2D,NPR1,PDE10A,PDE11A,PDE1C,PDE3A,PDE3B,PDE5A,PDE7B,PIK3R5,PIK3R6,PLD6,PRKCZ,RXFP1,SMPDL3B,VEGFA
Ion channel transport	3.55	0.197	2.333	ANO1,ANO2,ANO4,ASIC1,ASIC4,ASIC5,ATP1A1,ATP1B1,ATP2B3,ATP6V0D2,ATP8A1,ATP8B1,ATP8B4,ATP9A,BEST1,CAMK2A,CAMK2B,CLCA2,CLCN4,CLIC2,FKBP1B,FXYD6,NEDD4L,RYR2,SGK1,SLC9B2,STOM,TRPC3,TRPC4,TRPM2,TRPM4,TRPM8,TRPV2,TRPV3,WNK2,WNK3
α-Adrenergic Signaling	3.55	0.225	0.632	ADCY1,ADCY10,ADCY9,ADRA2A,GNA14,GNAL,GNAO1,GNAZ,GNB3,GNG10,GNG11,GNG2,GNG4,GUCY1A1,GUCY1B1,ITPR2,PRKCG,PRKCH,PRKCQ,PRKCZ,PRKD1,PYGB,RALA,RASD1,SLC8A1
G-protein beta:gamma signalling	3.46	0.344	1.508	BTK,GNB3,GNG10,GNG11,GNG2,GNG4,GNG8,GNGT2,PIK3R5,PIK3R6,PLCB2
Response to elevated platelet cytosolic Ca2+	3.44	0.212	3.272	ACTN2,ANXA5,CALU,CD109,ECM1,EGF,FN1,HGF,IGF2,ISLR,ITGB3,ITIH3,LHFPL2,PCDH7,PDGFB,PECAM1,PRKCG,RAB27B,SELENOP,SERPINA1,SERPINE1,SERPING1,SPARC,TGFB3,THBS1,TIMP1,VEGFA,VEGFD
Macropinocytosis Signaling	3.43	0.25	1.387	CD14,CSF1,CSF1R,EGF,HGF,ITGA5,ITGB3,PDGFB,PDGFD,PIK3R5,PIK3R6,PRKCG,PRKCH,PRKCQ,PRKCZ,PRKD1,RALA,RASD1,SRC
Type II Diabetes Mellitus Signaling	3.42	0.204	1.604	ACSL1,ACSL5,CACNA1A,CACNA1C,CACNA1D,CACNA1E,CACNA1G,CACNA1H,CACNA2D1,CACNA2D3,CACNB4,CACNG4,CACNG6,CEBPB,GCK,ITPR2,MAPK10,PIK3R5,PIK3R6,PPARG,PRKCG,PRKCH,PRKCQ,PRKCZ,PRKD1,SLC27A2,SLC2A4,SOCS1,SOCS3,TNFRSF1A,TNFRSF1B
Microautophagy Signaling Pathway	3.41	0.201	1.414	CHMP4C,COL10A1,COL11A2,COL12A1,COL15A1,COL16A1,COL1A1,COL1A2,COL23A1,COL24A1,COL3A1,COL4A3,COL4A4,COL4A6,COL5A1,COL5A2,COL5A3,COL6A1,COL6A2,COL6A3,COL6A5,COL6A6,COL8A1,COL8A2,COL9A2,MAP1LC3A,MAP1LC3C,MFF,PSMB9,RAB7B,RETREG1,TFEB
Basal Cell Carcinoma Signaling	3.36	0.254	2.309	BMP3,BMP7,BMP8A,FZD1,FZD9,GLI1,GLI2,GLIS1,HHIP,PTCH2,TCF4,WNT11,WNT2,WNT3,WNT4,WNT5A,WNT5B,WNT9A
Oncostatin M Signaling	3.36	0.302	3	CHI3L1,EPAS1,JAK2,JAK3,MMP1,MMP13,MMP3,OSM,OSMR,RALA,RASD1,STAT1,STAT3
Hepatitis B Chronic Liver Pathogenesis Signaling Pathway	3.32	0.191	2.333	AP1G2,AP1S3,CASP1,CCL2,CCL5,CREB3L3,CXCL10,EGR1,ERBB3,HIF1A,IL18,IL1B,IL32,IL6,KLF4,MAPK10,MMP14,MMP2,NLRP3,PIK3R5,PIK3R6,PRKCG,PRKCH,PRKCQ,PRKCZ,PRKD1,RALA,RASD1,SNAI1,SOCS3,STAT1,STAT3,TGFB3,TLR2,VEGFA,ZHX2
PCP (Planar Cell Polarity) Pathway	3.32	0.267	4	CTHRC1,EFNB1,FZD1,FZD9,JUNB,MAPK10,PFN4,ROR2,RSPO3,WNT11,WNT2,WNT3,WNT4,WNT5A,WNT5B,WNT9A
Tuberculosis Latent Signaling Pathway	3.29	0.233	-1.091	ABCA4,ADCY1,ADCY10,ADCY9,GUCY1A1,GUCY1B1,IL10,IL4R,LIPE,LRP2,LTB,PGF,PLIN2,TGFB3,TNFRSF1A,TNFRSF1B,TNFSF10,TNFSF14,TNFSF4,VEGFA,VEGFD
Integrin Signaling	3.27	0.186	2.611	ACTA2,ACTC1,ACTN2,ACTN3,ARHGAP26,ARPC1B,CAPN3,CAPN6,CAPN8,DIRAS3,ITGA1,ITGA10,ITGA11,ITGA4,ITGA5,ITGA8,ITGA9,ITGAX,ITGB3,MYL9,MYLK,NEDD9,PAK3,PARVB,PDGFB,PFN4,PIK3R5,PIK3R6,RALA,RASD1,RHOD,RHOF,RHOH,RHOJ,RND1,RND3,SRC,TSPAN1,TSPAN4
Growth Hormone Signaling	3.21	0.247	0.258	GHR,IGF2,JAK2,ONECUT1,PIK3R5,PIK3R6,PRKCG,PRKCH,PRKCQ,PRKCZ,PRKD1,RPS6KA1,RPS6KA6,SLC2A4,SOCS1,SOCS3,STAT1,STAT3
D-myo-inositol-5-phosphate Metabolism	3.18	0.185	0.784	ALPL,ATP1A1,DUSP1,DUSP15,DUSP8,EPHX2,INPP5F,MTMR7,MTMR8,NUDT11,PAWR,PHOSPHO1,PLCB2,PLCE1,PLCH1,PLPPR4,PPFIA2,PPFIA3,PPM1H,PPM1L,PPP1R11,PPP1R1C,PPP2R2B,PPP2R2C,PTPN13,PTPN22,PTPN7,PTPRB,PTPRD,PTPRG,PTPRJ,PTPRN,PTPRO,PTPRU,SIRPA,SOCS3,THNSL2,TNS3
Interferon gamma signaling	3.18	0.224	4.264	CAMK2A,CAMK2B,CD44,GBP1,GBP2,GBP3,GBP5,HLA-A,HLA-DPA1,HLA-DPB1,HLA-F,ICAM1,JAK2,MID1,NCAM1,OAS1,OAS2,SOCS1,SOCS3,STAT1,TRIM46,VCAM1
p38 MAPK Signaling	3.16	0.21	1.706	CREB3L3,DUSP1,FAS,IL18,IL1A,IL1B,IL1R1,IL1R2,IL1RAP,IL1RAPL1,IL1RL1,IL1RN,IL33,IL36RN,MAP2K6,MAPK11,MEF2C,PLA2G2A,PLA2G5,RPS6KA1,RPS6KA6,STAT1,TGFB3,TGFBR1,TNFRSF1A,TNFRSF1B
Receptor-type tyrosine-protein phosphatases	3.15	0.4	1.414	IL1RAP,IL1RAPL1,NTRK3,PPFIA2,PPFIA3,PPFIBP1,PTPRD,SLITRK6
TR/RXR Activation	3.14	0.206	1.8	ADRB1,AKR1C1,AKR1C2,BCL3,COL6A3,DAPK2,DIO2,HIF1A,ITGA5,ITGB3,KLF9,PDE3B,PGF,PIK3R5,PIK3R6,PPARA,PPARG,PPARGC1A,RAB3B,RCAN2,SLC16A2,SRC,SYT12,THRB,UCP2,VEGFA,VEGFD
HGF Signaling	3.14	0.206	1.886	CDKN2A,HGF,IL6,ITGA1,ITGA10,ITGA11,ITGA4,ITGA5,ITGA8,ITGA9,ITGAX,ITGB3,MAP3K15,MAP3K6,MAP3K8,MAP3K9,MAPK10,PIK3R5,PIK3R6,PRKCG,PRKCH,PRKCQ,PRKCZ,PRKD1,RALA,RASD1,STAT3
SNARE Signaling Pathway	3.12	0.203	2.268	ADCY1,ADCY10,ADCY9,CACNA2D1,CACNB4,CAMK2A,CAMK2B,GUCY1A1,GUCY1B1,MYL9,MYO10,MYO5C,RAB27A,RAB39A,SNAP25,STX1B,STXBP6,SYN1,SYN3,SYT11,SYT12,SYT14,SYT16,SYT3,SYT5,SYT7,SYT8,UNC13A
PIP3 activates AKT signaling	3.1	0.2	2.043	BDNF,BTC,CD86,EGF,ERBB3,ESR1,ESR2,FGF17,FGF18,FGF2,FGF7,FGFR2,HGF,IL1RAP,IL1RL1,IL33,KIT,KITLG,NRG3,NTF3,NTRK2,NTRK3,PDGFB,PDGFRA,PDGFRB,PIK3AP1,PRR5,SGK1,SRC
Iron homeostasis signaling pathway	3.1	0.2	NaN	ATP6V0D2,BMP3,BMP7,BMP8A,CD163,CP,CREB3L3,CYBRD1,EGF,EPAS1,ERFE,FTH1,GDF15,HEPH,HIF1A,HMOX1,HPX,IL6,IL6R,JAK2,JAK3,LRP1,PDGFB,PDGFRA,PDGFRB,SLC11A1,SLC39A14,SLC40A1,STAT3
Presynaptic depolarization and calcium channel opening	3.08	0.5	1.633	CACNA1A,CACNA1E,CACNA2D1,CACNA2D3,CACNB4,CACNG4
Activation of kainate receptors upon glutamate binding	3.07	0.333	1.265	GNB3,GNG10,GNG11,GNG2,GNG4,GNG8,GNGT2,GRIK4,NCALD,PLCB2
Regulation of CDH11 Expression and Function	3.07	0.333	1.897	ADAM33,AGO2,ANGPTL4,CDH11,FOXF1,HOXC8,JUP,PRDM8,SNAI1,ZEB2
Glucocorticoid Receptor Signaling	3.06	0.15	NaN	ADRB2,AGT,AR,CCL11,CCL2,CCL3,CCL5,CD163,CXCL8,DNAH3,DNALI1,DUSP1,EGF,ESR1,FBP1,GHR,GJA1,HLA-A,HLA-DPA1,HLA-DPB1,HLA-F,HSPA6,ICAM1,IFNE,IFNLR1,IL10,IL13RA2,IL15RA,IL17RE,IL18R1,IL1A,IL1B,IL1R1,IL1R2,IL1RL1,IL1RN,IL22RA1,IL2RB,IL31RA,IL4R,IL6,IL6R,IL7R,JAK2,JAK3,KRT14,KRT3,KRT34,KRT4,KRT6A,KRT7,KRT78,KRT79,KRT86,MAPK10,MAPK11,MMP1,MMP13,MMP2,MMP3,MMP8,NFATC1,NFATC2,NFATC4,NR3C2,NRIP1,PC,PDK4,PIK3R5,PIK3R6,PLA2G2A,PLA2G5,PPARG,RALA,RARB,RARG,RASD1,SERPINE1,SGK1,SLPI,SMARCD3,SRC,STAT1,STAT3,TAF12,TGFB3,TGFBR1,TLR2,VCAM1,VIPR1
Extra-nuclear estrogen signaling	3.06	0.24	1.414	BTC,EGF,ESR1,ESR2,GNB3,GNG10,GNG11,GNG2,GNG4,GNG8,GNGT2,MMP2,MMP3,MMP7,PRKCZ,S1PR3,SPHK1,SRC
3-phosphoinositide Degradation	3.06	0.184	1	ALPL,ATP1A1,DUSP1,DUSP15,DUSP8,EPHX2,INPP4B,INPP5F,MTMR1,MTMR7,MTMR8,NUDT11,PAWR,PHOSPHO1,PLPPR4,PPFIA2,PPFIA3,PPM1H,PPM1L,PPP1R11,PPP1R1C,PPP2R2B,PPP2R2C,PTPN13,PTPN22,PTPN7,PTPRB,PTPRD,PTPRG,PTPRJ,PTPRN,PTPRO,PTPRU,SIRPA,SOCS3,THNSL2,TNS3
Erythropoietin Signaling Pathway	3.02	0.188	-1.061	CCND2,CXCL8,EDA,HIF1A,IL11,IL17D,IL18,IL1A,IL1B,IL33,IL6,ITPR2,JAK2,LIF,LTB,MACROH2A2,OSM,PIK3R5,PIK3R6,PRKCG,PRKCH,PRKCQ,PRKCZ,PRKD1,RALA,RASD1,SHC2,SHF,SRC,TGFB3,TNFSF10,TNFSF14,TNFSF4,TRPC3
Endocannabinoid Cancer Inhibition Pathway	3	0.197	-2.041	ADCY1,ADCY10,ADCY9,CASP1,CASP4,CASP5,CCND2,CNR1,CREB3L3,GNAL,GNAO1,GPR55,GUCY1A1,GUCY1B1,HIF1A,MAP2K6,MMP2,NOS1,NUPR1,PGF,PIK3R5,PIK3R6,SNAI2,SRC,TCF4,TWIST1,TWIST2,VEGFA,VEGFD
Integration of energy metabolism	2.96	0.213	3.128	ADCY1,ADCY9,ADRA2A,ADRA2C,CACNA1A,CACNA1C,CACNA1D,CACNA1E,FFAR1,GNA14,GNB3,GNG10,GNG11,GNG2,GNG4,GNG8,GNGT2,ITPR2,KCNG2,PLCB2,RAPGEF4,SNAP25,SYT5
PPAR Signaling	2.96	0.213	-1.706	IL18,IL1A,IL1B,IL1R1,IL1R2,IL1RAP,IL1RAPL1,IL1RL1,IL1RN,IL33,IL36RN,NRIP1,PDGFB,PDGFD,PDGFRA,PDGFRB,PPARA,PPARG,PPARGC1A,RALA,RASD1,TNFRSF1A,TNFRSF1B
The Visual Cycle	2.95	0.346	0	AKR1B10,DHRS3,DHRS9,LRAT,RBP3,RDH10,RDH12,RDH5,RDH8
D-myo-inositol (1,4,5,6)-Tetrakisphosphate Biosynthesis	2.93	0.184	1.46	ALPL,ATP1A1,DUSP1,DUSP15,DUSP8,EPHX2,INPP5F,MTMR7,MTMR8,NUDT11,PAWR,PHOSPHO1,PLPPR4,PPFIA2,PPFIA3,PPM1H,PPM1L,PPP1R11,PPP1R1C,PPP2R2B,PPP2R2C,PTPN13,PTPN22,PTPN7,PTPRB,PTPRD,PTPRG,PTPRJ,PTPRN,PTPRO,PTPRU,SIRPA,SOCS3,THNSL2,TNS3
D-myo-inositol (3,4,5,6)-tetrakisphosphate Biosynthesis	2.93	0.184	1.46	ALPL,ATP1A1,DUSP1,DUSP15,DUSP8,EPHX2,INPP5F,MTMR7,MTMR8,NUDT11,PAWR,PHOSPHO1,PLPPR4,PPFIA2,PPFIA3,PPM1H,PPM1L,PPP1R11,PPP1R1C,PPP2R2B,PPP2R2C,PTPN13,PTPN22,PTPN7,PTPRB,PTPRD,PTPRG,PTPRJ,PTPRN,PTPRO,PTPRU,SIRPA,SOCS3,THNSL2,TNS3
Antiproliferative Role of Somatostatin Receptor 2	2.92	0.234	1.667	GNB3,GNG10,GNG11,GNG2,GNG4,GUCY1A1,GUCY1A2,GUCY1B1,GUCY2C,GUCY2D,NOS1,NPR1,PIK3R5,PIK3R6,RALA,RASD1,SRC,SSTR2
CCR3 Signaling in Eosinophils	2.88	0.199	0.577	CCL11,CCL24,GNA14,GNAL,GNAO1,GNAZ,GNB3,GNG10,GNG11,GNG2,GNG4,ITPR2,MAPK11,MYLK,PAK3,PIK3R5,PIK3R6,PLA2G2A,PLA2G5,PLCB2,PRKCG,PRKCH,PRKCQ,PRKCZ,PRKD1,RALA,RASD1
Dissolution of Fibrin Clot	2.86	0.462	2.449	PLAT,PLAUR,SERPINB2,SERPINB8,SERPINE1,SERPINE2
Cellular hexose transport	2.83	0.364	1.414	SLC2A10,SLC2A12,SLC2A14,SLC2A3,SLC2A4,SLC2A6,SLC2A7,SLC2A9
GABA receptor activation	2.83	0.25	3.357	ADCY1,ADCY9,GABBR2,GABRA4,GABRB2,GNAL,GNB3,GNG10,GNG11,GNG2,GNG4,GNG8,GNGT2,KCNJ15,KCNJ6
Thrombin signalling through proteinase activated receptors (PARs)	2.83	0.312	1.897	F2RL2,GNA14,GNB3,GNG10,GNG11,GNG2,GNG4,GNG8,GNGT2,SRC
Cell surface interactions at the vascular wall	2.82	0.178	3.244	ANGPT1,ATP1B1,CD44,CD58,CEACAM1,COL1A1,COL1A2,EPCAM,F11R,FCER1G,FN1,GYPC,ITGA4,ITGA5,ITGAX,ITGB3,JAM2,JAM3,JAML,JCHAIN,MERTK,MMP1,PECAM1,PSG1,PSG2,PSG4,PSG5,PSG6,SELL,SELPLG,SIRPA,SLC16A1,SLC7A11,SLC7A8,SRC,TEK,TNFRSF10D,TREM1
Reelin Signaling in Neurons	2.78	0.196	0.447	ARHGEF10L,ARHGEF25,ARHGEF26,ARHGEF28,ARHGEF37,ARHGEF4,ARHGEF5,ARPC1B,CAMK2A,CAMK2B,CDH2,CNR1,DNAH3,DNALI1,FRK,GRIN2A,GRIN2D,HCK,ITGA5,MAP2K6,MAP3K9,MAPK10,MAPK8IP2,PDK4,PIK3R5,PIK3R6,SRC
Dermatan Sulfate Biosynthesis	2.77	0.233	0.905	CHPF,CHST1,CHST2,CHST4,CSGALNACT1,DSE,DSEL,HS2ST1,HS3ST1,HS3ST3A1,HS3ST3B1,HS3ST5,HS6ST3,NDST2,SULT1B1,SULT1C2,XYLT1
Visual phototransduction	2.75	0.246	0.258	ABCA4,AWAT2,CNGA1,DHRS3,DHRS9,GUCY2D,LRAT,PRKCQ,RBP3,RDH10,RDH12,RDH5,RDH8,RGS9,STRA6
Formation of the nephric duct	2.73	0.389	0.378	FGF2,HOXB4,ID4,OSR1,PLAC8,RET,WFDC2
Differential Regulation of Cytokine Production in Macrophages and T Helper Cells by IL-17A and IL-17F	2.73	0.389	2.449	CCL2,CCL3,CCL5,CSF3,IL10,IL1B,IL6
Signal amplification	2.72	0.303	1.897	GNA14,GNB3,GNG10,GNG11,GNG2,GNG4,GNG8,GNGT2,P2RY1,SRC
Inhibition of Angiogenesis by TSP1	2.72	0.303	2.236	GUCY1A1,GUCY1A2,GUCY1B1,HSPG2,KDR,MAPK10,MAPK11,TGFBR1,THBS1,VEGFA
Netrin-1 signaling	2.71	0.273	0.577	ABLIM1,ABLIM2,DCC,MYO10,NTN1,PRKCQ,SLIT3,SRC,TRPC3,TRPC4,UNC5A,UNC5B
Natural Killer Cell Signaling	2.7	0.177	1.372	COL10A1,COL11A2,COL1A1,COL1A2,COL3A1,COL5A3,FCER1G,HLA-A,HLA-F,HSPA6,IL18,IL18R1,IL2RB,JAK2,JAK3,KLRC1,LCP2,MAP3K15,MAP3K6,MAP3K8,MAP3K9,MAPK11,NCR1,NFATC1,NFATC2,NFATC4,PAK3,PIK3R5,PIK3R6,PRKCQ,RALA,RASD1,STAT4,TNFSF10,ULBP1,ULBP2
fMLP Signaling in Neutrophils	2.69	0.195	1.414	ARPC1B,FPR2,GNA14,GNAL,GNAO1,GNAZ,GNB3,GNG10,GNG11,GNG2,GNG4,ITPR2,NCF2,NFATC1,NFATC2,NFATC4,PIK3R5,PIK3R6,PLCB2,PRKCG,PRKCH,PRKCQ,PRKCZ,PRKD1,RALA,RASD1
nNOS Signaling in Neurons	2.69	0.26	1.342	CAMK2A,CAPN3,CAPN6,CAPN8,GRIN2A,GRIN2D,NOS1,PRKCG,PRKCH,PRKCQ,PRKCZ,PRKD1,RASD1
Semaphorin Neuronal Repulsive Signaling Pathway	2.68	0.19	0	CD44,DPYSL3,GUCY1A1,GUCY1A2,GUCY1B1,ITGA1,ITGA10,ITGA11,ITGA4,ITGA5,ITGA8,ITGA9,ITGAX,ITGB3,MAP2K6,MYL9,NRP2,PAK3,PIK3R5,PIK3R6,PLXNA1,PLXNA2,PRKG2,RND1,SEMA4D,SEMA5A,SEMA6B,VCAN
P2Y Purinergic Receptor Signaling Pathway	2.65	0.194	1.342	ADCY1,ADCY10,ADCY9,CREB3L3,GNB3,GNG10,GNG11,GNG2,GNG4,GUCY1A1,GUCY1B1,ITGB3,P2RY1,P2RY6,PIK3R5,PIK3R6,PLCB2,PLCE1,PLCH1,PRKCG,PRKCH,PRKCQ,PRKCZ,PRKD1,RALA,RASD1
Caspase activation via Dependence Receptors in the absence of ligand	2.63	0.5	0.447	DAPK1,DAPK2,DCC,UNC5A,UNC5B
ABRA Signaling Pathway	2.62	0.216	2.524	ABLIM2,ACTA2,ACTC1,CALD1,EGR1,IL6,JUNB,LIF,MAPK10,MEF2C,MYL9,MYOCD,NPPB,PGF,PPARGC1A,TAGLN,TPM2,VEGFA,VEGFD
Transcriptional regulation by RUNX2	2.61	0.255	1.265	AR,COL1A1,GLI2,HEY1,ITGA5,ITGBL1,MAF,MMP13,RUNX2,SOX9,SRC,TWIST1,TWIST2
Chondroitin Sulfate Biosynthesis (Late Stages)	2.61	0.238	-0.333	CHPF,CHST1,CHST2,CHST4,CHST9,CSGALNACT1,HS2ST1,HS3ST1,HS3ST3A1,HS3ST3B1,HS3ST5,HS6ST3,NDST2,SULT1B1,SULT1C2
Immunogenic Cell Death Signaling Pathway	2.59	0.211	2.183	CASP1,CFLAR,CGAS,CXCL10,DAPK1,DAPK2,GZMA,GZMB,HSPA6,IFNAR2,IL1B,IL6,LRP1,NLRP3,PANX1,PRF1,STING1,TLR4,TNFRSF1A,TNFRSF1B
TNFs bind their physiological receptors	2.57	0.31	2.333	EDA,EDA2R,EDARADD,TNFRSF1A,TNFRSF1B,TNFRSF8,TNFRSF9,TNFSF14,TNFSF4
Nuclear Cytoskeleton Signaling Pathway	2.57	0.172	2.795	ACTA2,ACTC1,CAPZB,CDH10,CDH11,CDH12,CDH13,CDH2,CDH23,CDH5,CDH6,EGR1,FN1,FRK,HCK,ITGA1,ITGA10,ITGA11,ITGA4,ITGA5,ITGA8,ITGA9,ITGAX,ITGB3,KIF21A,KIF21B,KIF26A,KIF26B,KIF5A,KIF5C,KIF6,PPARG,RUNX2,SRC,SYNE2,TUBB3,TUBB6,TUBB8
Role of IL-17F in Allergic Inflammatory Airway Diseases	2.54	0.261	1	CCL2,CCL7,CREB3L3,CXCL10,CXCL8,IL11,IL1B,IL6,MMP13,RPS6KA1,RPS6KA6,TRAF3IP2
Oxytocin in Spinal Neurons Signaling Pathway	2.51	0.286	1.897	ABCC9,GUCY1A1,GUCY1A2,GUCY1B1,GUCY2C,GUCY2D,KCNJ8,NOS1,NPR1,PRKG2
Toll-like Receptor Signaling	2.5	0.221	0.535	CD14,IL18,IL1A,IL1B,IL1RL1,IL1RN,IL33,IL36RN,LBP,LY96,MAP2K6,MAPK11,PPARA,TLR2,TLR4,TLR5,TNFAIP3
3-phosphoinositide Biosynthesis	2.49	0.171	1.8	ALPL,ATP1A1,DUSP1,DUSP15,DUSP8,EPHX2,INPP5F,MTMR7,MTMR8,NUDT11,PAWR,PHOSPHO1,PIK3R5,PIK3R6,PLPPR4,PPFIA2,PPFIA3,PPM1H,PPM1L,PPP1R11,PPP1R1C,PPP2R2B,PPP2R2C,PTPN13,PTPN22,PTPN7,PTPRB,PTPRD,PTPRG,PTPRJ,PTPRN,PTPRO,PTPRU,SIRPA,SOCS3,THNSL2,TNS3
Chondroitin Sulfate Biosynthesis	2.48	0.225	0	CHPF,CHST1,CHST2,CHST4,CHST9,CSGALNACT1,HS2ST1,HS3ST1,HS3ST3A1,HS3ST3B1,HS3ST5,HS6ST3,NDST2,SULT1B1,SULT1C2,XYLT1
Clathrin-mediated Endocytosis Signaling	2.48	0.172	NaN	ACTA2,ACTC1,AMPH,AP1G2,AP1S3,AP3B2,APOD,APOL1,APOM,ARPC1B,DAB2,DNM1,EGF,FGF13,FGF17,FGF18,FGF2,FGF7,HIP1R,ITGA5,ITGB3,LDLRAP1,LYZ,PDGFB,PDGFD,PGF,PIK3R5,PIK3R6,S100A8,SERPINA1,SH3GL2,SH3GL3,SRC,STON2,VEGFA,VEGFD
TGF-β Signaling	2.48	0.206	2.673	ACVR1B,ACVR1C,BMP7,HOXC9,INHBA,INHBB,MAP2K6,MAPK11,PITX2,PMEPA1,RALA,RASD1,RUNX2,RUNX3,SERPINE1,SMURF2,TGFB3,TGFBR1,VDR,ZNF423
Transport of bile salts and organic acids, metal ions and amine compounds	2.47	0.214	1.886	CP,HEPH,SLC11A1,SLC13A3,SLC13A5,SLC16A1,SLC22A15,SLC22A5,SLC30A10,SLC30A3,SLC39A14,SLC40A1,SLC44A3,SLC6A11,SLC6A14,SLC6A15,SLC6A5,SLC6A7
Activation of anterior HOX genes in hindbrain during early embryogenesis	2.47	0.214	2.5	AJUBA,EGR2,H2AJ,H2BC21,H2BC26,H2BC3,HOXA1,HOXA2,HOXA3,HOXB2,HOXB3,HOXB4,HOXC4,HOXD1,MAFB,MEIS1,RARB,RARG
IL-33 Signaling Pathway	2.46	0.174	3.024	CASP1,CASP4,CASP5,CCL2,CCL24,CCL5,CREB3L3,CXCL8,H2BC26,ICAM1,ICAM5,IL18,IL1A,IL1B,IL1RAP,IL1RL1,IL1RN,IL33,IL36RN,IL6,JAK2,KIT,MAP3K8,MAPK10,MAPK11,MMP12,MMP2,NFATC1,PIK3R5,PIK3R6,PRSS22,RPS6KA1,STAT3,VCAM1
Regulation of Actin-based Motility by Rho	2.44	0.198	1.069	ACTA2,ACTC1,ARPC1B,DIRAS3,ITGA1,ITGA10,ITGA11,ITGA4,ITGA5,ITGA8,ITGA9,ITGAX,ITGB3,MYL9,MYLK,PAK3,RHOD,RHOF,RHOH,RHOJ,RND1,RND3
Actin Nucleation by ARP-WASP Complex	2.44	0.209	1.265	ARPC1B,DIRAS3,ITGA1,ITGA10,ITGA11,ITGA4,ITGA5,ITGA8,ITGA9,ITGAX,ITGB3,RALA,RASD1,RHOD,RHOF,RHOH,RHOJ,RND1,RND3
Neuregulin Signaling	2.43	0.195	-0.277	BTC,DCN,EGF,ERBB3,ITGA1,ITGA10,ITGA11,ITGA4,ITGA5,ITGA8,ITGA9,ITGAX,ITGB3,NRG3,PRKCG,PRKCH,PRKCQ,PRKCZ,PRKD1,RALA,RASD1,SRC,TMEFF2
Crosstalk between Dendritic Cells and Natural Killer Cells	2.42	0.204	2.138	ACTA2,ACTC1,CAMK2A,CAMK2B,CCR7,CD83,CD86,FAS,FSCN1,HLA-A,HLA-F,IL15RA,IL18,IL2RB,IL6,LTB,PRF1,TLR4,TNFRSF1B,TNFSF10
IL-1 Signaling	2.42	0.204	1.342	ADCY1,ADCY10,ADCY9,GNA14,GNAL,GNAO1,GNAZ,GNB3,GNG10,GNG11,GNG2,GNG4,GUCY1A1,GUCY1B1,IL1A,IL1R1,IL1RAP,MAP2K6,MAPK10,MAPK11
NAD biosynthesis II (from tryptophan)	2.41	0.455	2	IDO1,KYNU,NMNAT3,QPRT,TDO2
Cyclophilin Signaling Pathway	2.41	0.165	3.592	ABCA1,AGT,BDNF,CCL2,CD44,CREB3L3,CXCL12,CXCL8,HIF1A,HLA-A,HLA-F,IL1B,IL6,IL6R,ITK,JAK2,JAK3,LRP1,MAPK10,MAPK11,MMP2,NFATC1,NFATC2,NFATC4,PIK3R5,PIK3R6,SLC25A4,SNAI1,SOCS1,SOX2,SPP1,STAT3,TCF4,VCAM1,WNT11,WNT2,WNT3,WNT4,WNT5A,WNT5B,WNT9A
ILK Signaling	2.39	0.173	1.826	ACTA2,ACTC1,ACTN2,ACTN3,CREB3L3,DIRAS3,DSP,FN1,HIF1A,ITGB3,MAP2K6,MAPK10,MUC1,MYL9,MYO10,MYO5C,PARVB,PGF,PIK3R5,PIK3R6,PPM1L,PPP2R2B,PPP2R2C,RHOD,RHOF,RHOH,RHOJ,RND1,RND3,SNAI1,SNAI2,TNFRSF1A,VEGFA,VEGFD
Dermatan Sulfate Biosynthesis (Late Stages)	2.38	0.233	0.632	CHST1,CHST2,CHST4,DSE,DSEL,HS2ST1,HS3ST1,HS3ST3A1,HS3ST3B1,HS3ST5,HS6ST3,NDST2,SULT1B1,SULT1C2
Superpathway of Inositol Phosphate Compounds	2.36	0.165	1.134	ALPL,ATP1A1,DUSP1,DUSP15,DUSP8,EPHX2,INPP5F,MTMR7,MTMR8,NUDT11,PAWR,PHOSPHO1,PIK3R5,PIK3R6,PLCB2,PLCE1,PLCH1,PLPPR4,PPFIA2,PPFIA3,PPM1H,PPM1L,PPP1R11,PPP1R1C,PPP2R2B,PPP2R2C,PTPN13,PTPN22,PTPN7,PTPRB,PTPRD,PTPRG,PTPRJ,PTPRN,PTPRO,PTPRU,SIRPA,SOCS3,THNSL2,TNS3
Paxillin Signaling	2.36	0.198	2.309	ACTA2,ACTC1,ACTN2,ACTN3,ITGA1,ITGA10,ITGA11,ITGA4,ITGA5,ITGA8,ITGA9,ITGAX,ITGB3,MAPK10,MAPK11,PAK3,PIK3R5,PIK3R6,RALA,RASD1,SRC
PPARα/RXRα Activation	2.35	0.172	-1.8	ABCA1,ACADL,ACVR1B,ACVR1C,ADCY1,ADCY10,ADCY9,BCL3,GHR,GK,GNA14,GUCY1A1,GUCY1B1,HELZ2,IL1B,IL1R1,IL1R2,IL1RAP,IL1RAPL1,IL1RL1,IL6,JAK2,LPL,MAP2K6,MEF2C,PLCB2,PLCE1,PLCH1,PPARA,PPARGC1A,RALA,RASD1,TGFB3,TGFBR1
Pancreatic Secretion Signaling Pathway	2.33	0.165	0.16	ADCY1,ADCY10,ADCY9,ANO1,ARHGDIB,ARHGEF4,ARHGEF5,ATP2B3,BST1,CA11,CA12,CA9,CFTR,CLCA2,EGF,GUCY1A1,GUCY1B1,ITPR2,KCNMA1,LIPE,LPL,PIK3R5,PIK3R6,PLCB2,PLCE1,PLCH1,PRKCG,PRKCH,PRKCQ,PRKCZ,PRKD1,RYR2,SLC12A2,SLC4A4,SNAP25,SRC,STX1B,STXBP6,TRPC3,VIPR1
Caspase activation via Death Receptors in the presence of ligand	2.31	0.375	1.633	CD14,CFLAR,FAS,LY96,TLR4,TNFSF10
Platelet Adhesion to exposed collagen	2.31	0.375	1.633	ADAMTS13,COL1A1,COL1A2,FCER1G,ITGA1,ITGA10
Sensory processing of sound by outer hair cells of the cochlea	2.3	0.236	1.387	CDH23,CHRNA9,CIB2,CLIC5,EPS8L2,ESPNL,KCNMA1,KCNN2,MPP1,MYO3A,PLS1,TMC1,XIRP2
Signaling by SCF-KIT	2.3	0.256	1.508	GRAP2,GRB10,JAK2,KIT,KITLG,PTPRU,SOCS1,SRC,STAT1,STAT3,TEC
Apelin Muscle Signaling Pathway	2.29	0.245	NaN	APLNR,GNA14,GNAL,GNAO1,GNAZ,GNB3,GNG10,GNG11,GNG2,GNG4,PPARGC1A,SLC2A4
ROBO SLIT Signaling Pathway	2.29	0.188	-1.633	ARPC1B,CDH2,DCC,FLT1,FRK,HCK,KDR,MMP14,MMP2,MMP7,MYL9,NELL2,NRXN2,NTN1,PAK3,PGF,PLXNA1,ROBO2,SLIT3,SNAI1,SRC,UNC5B,VEGFA,VEGFD
Glioma Signaling	2.29	0.188	1.213	CAMK1G,CAMK2A,CAMK2B,CCND2,CDK6,CDKN2A,CDKN2B,EGF,HDAC7,HDAC9,IGF2,PDGFB,PDGFD,PDGFRA,PDGFRB,PIK3R5,PIK3R6,PRKCG,PRKCH,PRKCQ,PRKCZ,PRKD1,RALA,RASD1
Endocannabinoid Developing Neuron Pathway	2.29	0.188	0	ADCY1,ADCY10,ADCY9,CNR1,CREB3L3,GNAL,GNAO1,GNB3,GNG10,GNG11,GNG2,GNG4,GUCY1A1,GUCY1B1,MAP2K6,MAPK10,MAPK11,MGLL,PIK3R5,PIK3R6,RALA,RASD1,SRC,STAT3
PI3K/AKT Signaling	2.28	0.17	1.897	GDF15,GHR,IFNLR1,IL13RA2,IL15RA,IL17RE,IL18R1,IL1R1,IL1R2,IL1RL1,IL22RA1,IL2RB,IL31RA,IL4R,IL6R,IL7R,INPP5F,ITGA1,ITGA10,ITGA11,ITGA4,ITGA5,ITGA8,ITGA9,ITGAX,ITGB3,JAK2,JAK3,MAP3K8,PPM1L,PPP2R2B,PPP2R2C,RALA,RASD1
NOD1/2 Signaling Pathway	2.27	0.171	2.694	CASP1,CCL2,CXCL8,DUOX2,EDA,ERN1,HSPA6,IFNAR2,IL11,IL17D,IL18,IL1A,IL1B,IL33,IL6,LIF,LTB,MAP2K6,MAP3K8,MAPK10,MAPK11,NLRP3,NOD2,OSM,SLC15A3,TGFB3,TLR2,TLR4,TLR5,TNFAIP3,TNFSF10,TNFSF14,TNFSF4
Role of Tissue Factor in Cancer	2.26	0.168	3.773	ACVR1B,ACVR1C,CSF1,CXCL8,EGF,EGR1,FLT1,FRK,GNA14,HCK,HGF,IL1B,ITGB3,JAK2,KDR,MAP2K6,MAPK10,MAPK11,MMP1,MMP13,MMP2,PIK3R5,PIK3R6,PLAUR,RALA,RASD1,RPS6KA1,RPS6KA6,SNAI1,SRC,TGFB3,TGFBR1,TNFRSF1A,TNFRSF1B,VEGFA
Clathrin-mediated endocytosis	2.25	0.186	1.225	ADRB2,AGFG1,AGTR1,AMPH,BTC,CFTR,DAB2,DNM1,EGF,FNBP1L,HIP1R,IL7R,LDLRAP1,LRP2,REPS2,SGIP1,SH3GL2,SH3GL3,STON1,STON2,SYT11,SYT8,TACR1,WNT5A
Retinoid metabolism and transport	2.22	0.25	0.905	AKR1B10,AKR1C1,APOM,GPC4,GPC6,HSPG2,LPL,LRAT,LRP1,LRP2,PLB1
BMAL1:CLOCK,NPAS2 activates circadian gene expression	2.21	0.296	1.414	BMAL2,DBP,HELZ2,KLF15,NAMPT,PPARA,SERPINE1,SMARCD3
Role of NANOG in Mammalian Embryonic Stem Cell Pluripotency	2.2	0.187	2.333	ACVRL1,BMP3,BMP7,BMP8A,FZD1,FZD9,JAK2,JAK3,LIF,PIK3R5,PIK3R6,RALA,RASD1,SALL4,SOX2,STAT3,WNT11,WNT2,WNT3,WNT4,WNT5A,WNT5B,WNT9A
Ovarian Cancer Signaling	2.19	0.176	0.577	CD44,CDKN2A,EDN1,EGF,FZD1,FZD9,GJA1,HDAC7,HDAC9,MMP2,MMP7,PGF,PIK3R5,PIK3R6,PTGS1,RALA,RASD1,SRC,TCF4,VEGFA,VEGFD,WNT11,WNT2,WNT3,WNT4,WNT5A,WNT5B,WNT9A
Transcriptional Regulation by MECP2	2.18	0.222	1.604	AGO2,BDNF,CAMK2A,CAMK2B,DLL1,GRIN2A,MEF2C,MOBP,NOTCH1,PPARG,SGK1,SLC2A3,SOX2,TRPC3
Prolactin Signaling	2.18	0.198	0.832	ABCC9,CEBPB,JAK2,KCNJ8,KCNMA1,LRRC38,PIK3R5,PIK3R6,PRKCG,PRKCH,PRKCQ,PRKCZ,PRKD1,RALA,RASD1,SOCS1,SOCS3,STAT1,STAT3
GPCR-Mediated Integration of Enteroendocrine Signaling Exemplified by an L Cell	2.18	0.211	0.535	ADCY1,ADCY10,ADCY9,ADRB1,ADRB2,GAL,GLP2R,GNA14,GUCY1A1,GUCY1B1,ITPR2,PLCB2,PLCE1,PLCH1,PYY,VIPR1
Regulation of TLR by endogenous ligand	2.17	0.318	1.89	CD14,LBP,LY96,S100A8,S100A9,TLR2,TLR4
Adipogenesis pathway	2.17	0.181	-0.2	ACVRL1,BMP7,CEBPB,CEBPD,EBF1,EGR2,FABP4,FGF2,FGFR2,FOXC2,FZD1,FZD9,HDAC7,HDAC9,HIF1A,LPL,NFATC4,PPARG,RPS6KA1,RUNX1T1,SLC2A4,SOX9,TNFRSF1A,WNT5A,ZNF423
Specification of the neural plate border	2.16	0.353	1.633	GBX2,MSX1,MYB,SOX2,TFAP2C,ZIC1
Neurexins and neuroligins	2.16	0.228	-0.577	EPB41,GRIN2A,GRIN2D,HOMER2,LRRTM1,LRRTM3,NLGN1,NLGN3,NRXN2,SHANK1,SHANK2,SYT12,SYT7
Antioxidant Action of Vitamin C	2.16	0.188	-0.302	CSF2RA,GLRX,GPLD1,HMOX1,JAK2,MAPK10,MAPK11,NXN,PLA2G2A,PLA2G5,PLA2R1,PLAAT1,PLAAT4,PLB1,PLCB2,PLCE1,PLCH1,PLD6,SLC2A14,SLC2A3,SLC2A4,SLC2A5
Transcriptional and post-translational regulation of MITF-M expression and activity	2.15	0.235	0	EDN1,EDNRB,KIT,KITLG,MITF,RPS6KA1,SNAI2,SOX2,SOX9,TBX3,TFEB,ZIC1
Opioid Signalling	2.14	0.2	1.807	ADCY1,ADCY9,CAMK2A,CAMK2B,GNA14,GNAL,GNB3,GNG10,GNG11,GNG2,GNG4,GNG8,GNGT2,ITPR2,NBEA,PDE1C,PLCB2,PRKCG
Androgen Signaling	2.13	0.171	0.943	AR,CACNA1A,CACNA1C,CACNA1D,CACNA1E,CACNA1G,CACNA1H,CACNA2D1,CACNA2D3,CACNB4,CACNG4,CACNG6,DNAJB1,GNA14,GNAL,GNAO1,GNAZ,GNB3,GNG10,GNG11,GNG2,GNG4,ITPR2,PRKCG,PRKCH,PRKCQ,PRKCZ,PRKD1,SRC,TAF12
PAK Signaling	2.12	0.186	2.138	EPHB3,ITGA1,ITGA10,ITGA11,ITGA4,ITGA5,ITGA8,ITGA9,ITGAX,ITGB3,MAPK10,MYL9,MYLK,PAK3,PDGFB,PDGFD,PDGFRA,PDGFRB,PIK3R5,PIK3R6,RALA,RASD1
Beta-catenin independent WNT signaling	2.12	0.166	1.976	AGO2,BRSK2,CAMK2A,FZD1,GNAO1,GNB3,GNG10,GNG11,GNG2,GNG4,GNG8,GNGT2,ITPR2,NFATC1,PIK3R5,PIK3R6,PLCB2,PLK4,PRKCG,PRKG2,PSMB9,ROR2,SMURF2,SPHK1,STK17B,STK26,STK31,STK32A,STK32B,STK33,WNT11,WNT4,WNT5A,WNT5B
Pyroptosis	2.1	0.286	1.414	CASP1,CASP4,CASP5,CHMP4C,GZMB,IL18,IL1A,IL1B
Role of IL-17A in Arthritis	2.1	0.224	NaN	CCL2,CCL5,CCL7,CXCL3,CXCL8,MAP2K6,MAPK10,MAPK11,MMP1,MMP13,PIK3R5,PIK3R6,RPS6KA1
Cargo recognition for clathrin-mediated endocytosis	2.08	0.19	1.342	ADRB2,AGFG1,AGTR1,BTC,CFTR,DAB2,EGF,IL7R,LDLRAP1,LRP2,REPS2,SGIP1,SH3GL2,SH3GL3,STON1,STON2,SYT11,SYT8,TACR1,WNT5A
Signaling by NOTCH1	2.07	0.205	1	CNTN1,DLL1,DNER,DTX4,HDAC7,HDAC9,HEY1,HIF1A,JAG1,MAML3,MAMLD1,NBEA,NOTCH1,TLE2,TLE4,TLE6
Signaling by Retinoic Acid	2.06	0.239	2.111	ALDH1A1,ALDH1A2,ALDH1A3,CPT1A,DHRS3,DHRS9,PDK4,RARB,RARG,RDH10,RDH5
Differential Regulation of Cytokine Production in Intestinal Epithelial Cells by IL-17A and IL-17F	2.05	0.304	2.449	CCL2,CCL3,CCL5,CSF3,IL10,IL1A,IL1B
Platelet Aggregation (Plug Formation)	2.05	0.385	2.236	ADRA2A,ADRA2C,COL1A1,COL1A2,THPO
CDK5 Signaling	2.03	0.189	3	ADCY1,ADCY10,ADCY9,BDNF,CACNA1A,DRD1,EGR1,GNAL,GUCY1A1,GUCY1B1,LAMA1,LAMB1,MAPK10,MAPK11,NTRK2,PPM1L,PPP2R2B,PPP2R2C,RALA,RASD1
Role of MAPK Signaling in Inhibiting the Pathogenesis of Influenza	2.01	0.203	1.387	CCL2,CCL5,CXCL10,CXCL8,IL1B,IL6,MAP2K6,MAPK10,MAPK11,PLA2G2A,PLA2G5,PLA2R1,PLAAT1,PLAAT4,PLB1,TLR4
Myogenesis	2	0.276	0.707	BOC,CDH2,CDON,CTNNA2,MAP2K6,MAPK11,MEF2C,TCF4
VEGF Family Ligand-Receptor Interactions	2	0.198	1.604	FLT1,KDR,NRP2,PGF,PIK3R5,PIK3R6,PLA2G2A,PLA2G5,PRKCG,PRKCH,PRKCQ,PRKCZ,PRKD1,RALA,RASD1,VEGFA,VEGFD
Signaling by VEGF	1.99	0.187	0.894	AXL,CDH5,ELMO1,FLT1,ITGB3,ITPR2,JUP,KDR,MAPK11,NCF2,NRP2,PAK3,PGF,PRKCZ,PRR5,SHC2,SPHK1,SRC,VEGFA,VEGFD
Xenobiotic Metabolism CAR Signaling Pathway	1.98	0.159	0.557	ABCC3,ALDH1A1,ALDH1A2,ALDH1A3,ALDH1L2,ALDH2,ALDH5A1,CHST1,CHST2,CHST4,CYP3A4,FMO1,FMO3,GRIP1,HS2ST1,HS3ST1,HS3ST3A1,HS3ST3B1,HS3ST5,HS6ST3,MAP2K6,MGST2,NDST2,NRIP1,PPARGC1A,PPM1L,PPP2R2B,PPP2R2C,PRKCG,PRKCH,PRKCQ,PRKCZ,PRKD1,SOD3,SRC,SULT1B1,SULT1C2
Mechanisms of Viral Exit from Host Cells	1.98	0.244	NaN	ACTA2,ACTC1,CHMP4C,PRKCG,PRKCH,PRKCQ,PRKCZ,PRKD1,SH3GL2,SH3GL3
Ephrin B Signaling	1.98	0.205	1.265	CXCL12,EFNB1,EFNB3,EPHB1,EPHB3,GNA14,GNAL,GNAO1,GNAZ,GNB3,GNG10,GNG11,GNG2,GNG4,RGS3
Transmission across Electrical Synapses	1.97	0.6	NaN	GJC1,PANX1,PANX2
Taurine Biosynthesis	1.97	0.6	NaN	CDO1,FMO1,FMO3
Melatonin Degradation II	1.97	0.6	NaN	IL4I1,MAOA,MAOB
Acetate Conversion to Acetyl-CoA	1.97	0.6	NaN	ACSL1,ACSS1,ACSS3
Interleukin-1 processing	1.96	0.444	1	CASP1,IL18,IL1A,IL1B
Other interleukin signaling	1.95	0.292	1.89	CSF1,CSF1R,CSF3,IFNLR1,IL16,IL32,SNAP25
Putrescine Degradation III	1.95	0.292	-0.447	ALDH1A1,ALDH1A2,ALDH1A3,ALDH2,IL4I1,MAOA,MAOB
PTEN Signaling	1.95	0.172	-2.828	FGFR2,FLT1,GHR,INPP5F,ITGA1,ITGA10,ITGA11,ITGA4,ITGA5,ITGA8,ITGA9,ITGAX,ITGB3,KDR,MAGI1,NTRK1,NTRK2,NTRK3,PDGFRA,PDGFRB,PIK3R5,PRKCZ,RALA,RASD1,TGFBR1,TNFRSF11A
Retinol Biosynthesis	1.94	0.222	-1	AADAC,AKR1B10,CES3,DHRS3,DHRS9,LIPE,LPL,LRAT,PLB1,RDH10,RDH12,RDH8
Ribavirin ADME	1.94	0.209	1.069	ADA,BRSK2,PIK3R5,PIK3R6,PLK4,PNP,SLC28A3,SPHK1,STK17B,STK26,STK31,STK32A,STK32B,STK33
Transport of inorganic cations/anions and amino acids/oligopeptides	1.94	0.185	2.236	SLC12A2,SLC12A5,SLC15A3,SLC1A2,SLC1A3,SLC20A1,SLC24A3,SLC26A4,SLC26A9,SLC34A3,SLC38A4,SLC43A2,SLC4A3,SLC4A4,SLC6A14,SLC6A15,SLC7A11,SLC7A8,SLC8A1,SLC9A9
S-methyl-5'-thioadenosine Degradation II	1.93	1	NaN	LACC1,MTAP
Tryptophan Degradation X (Mammalian, via Tryptamine)	1.91	0.267	-0.447	AKR1B10,ALDH1A1,ALDH1A2,ALDH1A3,ALDH2,IL4I1,MAOA,MAOB
LGI-ADAM interactions	1.89	0.357	2.236	ADAM23,CACNG4,LGI2,LGI4,STX1B
Xenobiotic Metabolism PXR Signaling Pathway	1.89	0.159	-0.784	ABCC3,ALDH1A1,ALDH1A2,ALDH1A3,ALDH1L2,ALDH2,ALDH5A1,CAMK2A,CAMK2B,CES3,CHST1,CHST2,CHST4,CYP3A4,GRIP1,HS2ST1,HS3ST1,HS3ST3A1,HS3ST3B1,HS3ST5,HS6ST3,IL4I1,MAOA,MAOB,MGST2,NDST2,NRIP1,PPARGC1A,PRKCG,PRKCH,PRKCQ,PRKCZ,PRKD1,SULT1B1,SULT1C2
IL-17A Signaling in Airway Cells	1.89	0.206	3	CCL11,CXCL3,IL19,IL6,JAK2,JAK3,MAPK10,MAPK11,MUC5AC,MUC5B,PIK3R5,PIK3R6,STAT3,TRAF3IP2
Glutamate Receptor Signaling	1.89	0.206	0.447	GNB3,GNG10,GNG11,GNG2,GNG4,GRIA3,GRID1,GRIK4,GRIN2A,GRIN2D,GRIP1,HOMER2,SLC1A2,SLC1A3
Signaling by PTK6	1.88	0.218	0	BTC,EGF,ELMO1,EPAS1,ERBB3,GPNMB,HIF1A,KHDRBS2,NRG3,SOCS3,STAP2,STAT3
Role of Cytokines in Mediating Communication between Immune Cells	1.88	0.218	NaN	CSF3,CXCL8,IL10,IL18,IL1A,IL1B,IL1RN,IL24,IL32,IL33,IL36RN,IL6
TCF dependent signaling in response to WNT	1.87	0.162	2.694	CXXC4,DACT1,DKK1,FZD1,H2AJ,H2BC21,H2BC26,H2BC3,KREMEN1,KREMEN2,LRP5,PSMB9,RNF43,RSPO1,RSPO2,RSPO3,RUNX3,SFRP1,SMURF2,SOX2,SOX3,SOX9,TCF4,TERT,TLE2,TLE4,TLE6,WIF1,WNT3,WNT4,WNT5A,WNT9A
AMPK Signaling	1.86	0.156	-0.229	ADRA1B,ADRA1D,ADRA2A,ADRA2C,ADRB1,ADRB2,AK1,AK5,AK8,CFTR,CHRNA1,CHRNA5,CHRNA9,CHRNB1,CPT1A,CREB3L3,GNA14,GNAL,GNAO1,GNAZ,GNB3,GNG10,GNG11,GNG2,GNG4,LIPE,MAPK11,PIK3R5,PIK3R6,PPARGC1A,PPM1H,PPM1L,PPP2R2B,PPP2R2C,RAB27A,RAB39A,SLC2A4,SMARCD3
BEX2 Signaling Pathway	1.86	0.195	1.807	BEX2,CDH2,HIF1A,LGALS1,MAP2,MAPK10,MMP2,PGF,PPM1L,PPP2R2B,PPP2R2C,SPP1,STAT3,TCF4,VEGFA,VEGFD
Vasopressin regulates renal water homeostasis via Aquaporins	1.83	0.233	1.897	ADCY1,ADCY9,GNB3,GNG10,GNG11,GNG2,GNG4,GNG8,GNGT2,MYO5B
Sensory processing of sound by inner hair cells of the cochlea	1.83	0.203	1.604	CACNA1D,CAPZB,CDH23,CIB2,CLIC5,EPS8L2,ESPNL,KCNMA1,MYO3A,PLS1,SNAP25,SYN1,TMC1,XIRP2
Role of JAK1 and JAK3 in γc Cytokine Signaling	1.83	0.203	2.673	IL15RA,IL2RB,IL4R,IL7R,JAK2,JAK3,PIK3R5,PIK3R6,RALA,RASD1,SOCS1,SOCS3,STAT1,STAT3
Pancreatic Adenocarcinoma Signaling	1.83	0.176	2.324	CDKN2A,CDKN2B,EGF,GPLD1,HDAC7,HDAC9,HMOX1,JAK2,JAK3,MAPK10,NOTCH1,PGF,PIK3R5,PIK3R6,PLD6,RALA,STAT1,STAT3,TGFB3,TGFBR1,VEGFA,VEGFD
Nicotinate metabolism	1.82	0.258	1.414	BST1,NADK2,NAMPT,NMNAT3,NNMT,PARP9,PTGIS,QPRT
Signaling by ALK	1.82	0.258	1.414	ALK,HIF1A,JAK3,MDK,MYCN,PRDM1,SRC,STAT3
Signaling by CSF1 (M-CSF) in myeloid cells	1.82	0.258	2.121	CSF1,CSF1R,GAB3,GRAP2,HCK,SRC,STAT1,STAT3
Phototransduction Pathway	1.82	0.214	-0.577	CNGA1,CNGA3,GNB3,GNGT2,GUCY1A1,GUCY1A2,GUCY1B1,GUCY2C,GUCY2D,NPR1,OPN3,RGS9
RAB GEFs exchange GTP for GDP on RABs	1.81	0.189	1.698	CHML,DENND1C,DENND2A,DENND2B,DENND2D,DENND3,DENND6B,RAB27A,RAB27B,RAB31,RAB39A,RAB3IL1,RAB6B,RAB7B,RIN1,RIN3,TRAPPC6A
CLEAR Signaling Pathway	1.81	0.151	-1.372	ATP6V0D2,CREB3L3,CTSB,DDIT4,EGF,FGF2,FGFR2,FLT1,GHR,HGF,HIF1A,ITPR2,KDR,MAPK11,MID1,MITF,NTRK1,NTRK2,NTRK3,PDGFB,PDGFRA,PDGFRB,PPARA,PPARGC1A,PPM1L,PPP2R2B,PPP2R2C,PRKCG,PRKCH,PRKCQ,PRKCZ,PRKD1,RALA,RASD1,TFEB,TGFBR1,TLR2,TLR4,TLR5,TNFRSF11A,TNFRSF1A,TNFRSF1B,VEGFA
Senescence Pathway	1.8	0.15	3.667	ACVR1B,ACVR1C,CACNA1A,CACNA1C,CACNA1D,CACNA1E,CACNA2D1,CACNA2D3,CACNB4,CACNG4,CACNG6,CAPN3,CAPN6,CAPN8,CCNB3,CCND2,CDK6,CDKN2A,CDKN2B,CEBPB,CGAS,CXCL8,IL1A,IL6,ITPR2,MAP2K6,NFATC1,NFATC2,NFATC4,PDK4,PIK3R5,PIK3R6,PPM1L,PPP2R2B,PPP2R2C,PRKCZ,RALA,RASD1,SAA1,SAA2,SERPINE1,STING1,TGFB3,TGFBR1,TLR2
Retinoate Biosynthesis I	1.79	0.22	1.414	AKR1B10,AKR1C2,ALDH1A1,ALDH1A2,ALDH1A3,DHRS3,DHRS9,RDH10,RDH12,RDH5,RDH8
Purine Nucleotides Degradation II (Aerobic)	1.79	0.3	2	ACP3,ADA,GDA,IMPDH1,LACC1,PNP
Phase I - Functionalization of compounds	1.78	0.179	-0.471	AADAC,ACSS1,ALDH1A1,ALDH2,ARNT2,CES3,CYP1B1,CYP24A1,CYP2D6,CYP2J2,CYP39A1,CYP3A4,CYP4X1,FMO1,FMO3,MAOA,MAOB,PTGIS,PTGS1,TBXAS1
Glycogen Degradation II	1.78	0.4	NaN	MTAP,PGM5,PYGB,TYMP
Leptin Signaling in Obesity	1.77	0.195	1.134	ADCY1,ADCY10,ADCY9,GUCY1A1,GUCY1B1,JAK2,PDE3A,PDE3B,PIK3R5,PIK3R6,PLCB2,PLCE1,PLCH1,SOCS3,STAT3
Assembly and cell surface presentation of NMDA receptors	1.77	0.227	1.265	ACTN2,CAMK2A,CAMK2B,GRIN2A,GRIN2D,NBEA,NEFL,TUBB3,TUBB6,TUBB8
Phenylalanine Degradation IV (Mammalian, via Side Chain)	1.76	0.333	-2	ALDH2,IL4I1,MAOA,MAOB,SLC27A2
WNT ligand biogenesis and trafficking	1.75	0.269	2.646	WNT11,WNT2,WNT3,WNT4,WNT5A,WNT5B,WNT9A
Ethanol Degradation IV	1.75	0.269	0	ACSL1,ACSS1,ACSS3,ALDH1A1,ALDH1A2,ALDH1A3,ALDH2
Toll-like Receptor Cascades	1.74	0.25	1.414	CD14,CD180,DNM1,LBP,LY96,TLR2,TLR4,TLR5
Thrombopoietin Signaling	1.74	0.203	1.732	JAK2,PIK3R5,PIK3R6,PRKCG,PRKCH,PRKCQ,PRKCZ,PRKD1,RALA,RASD1,STAT1,STAT3,THPO
Remodeling of Epithelial Adherens Junctions	1.73	0.197	NaN	ACTA2,ACTC1,ACTN2,ACTN3,ARPC1B,CTNNA2,DNM1,HGF,MAPRE3,RALA,SRC,TUBB3,TUBB6,TUBB8
Gap junction trafficking and regulation	1.73	0.216	2.111	DAB2,DNM1,GJA1,GJA3,GJA5,GJB2,GJC1,SRC,TUBB3,TUBB6,TUBB8
Transcriptional regulation of granulopoiesis	1.73	0.216	1.667	CEBPB,FLI1,GATA2,H2AJ,H2BC21,H2BC26,H2BC3,IL6R,MYB,STAT3,TAL1
Activation of NMDA receptors and postsynaptic events	1.72	0.188	1.069	ACTN2,ADCY1,CAMK2A,CAMK2B,GRIA3,GRIN2A,GRIN2D,NEFL,RASGRF1,RASGRF2,RPS6KA1,RPS6KA6,SRC,TUBB3,TUBB6,TUBB8
Actin Cytoskeleton Signaling	1.71	0.153	2	ACTA2,ACTC1,ACTN2,ACTN3,ARHGEF4,ARPC1B,CD14,EGF,FGD3,FGF13,FGF17,FGF18,FGF2,FGF7,FN1,ITGA1,ITGA10,ITGA11,ITGA4,ITGA5,ITGA8,ITGA9,ITGAX,ITGB3,LBP,MYL9,MYLK,MYO10,MYO5C,PAK3,PDGFB,PDGFD,PIK3R5,PIK3R6,RALA,RASD1,TIAM2
Epithelial Adherens Junction Signaling	1.71	0.165	-0.784	ACVR1B,ACVR1C,ARPC1B,CDH2,CTNNA2,DLL1,EGF,HGF,MAGI1,NF2,NOTCH1,NOTCH3,NOTCH4,PAK3,PPM1L,PPP2R2B,PPP2R2C,RALA,RASD1,SNAI1,SNAI2,SRC,TCF4,TGFBR1,TNS1,WWC1
Tryptophan Degradation to 2-amino-3-carboxymuconate Semialdehyde	1.71	0.5	NaN	IDO1,KYNU,TDO2
Bile acid and bile salt metabolism	1.7	0.222	0.632	ABCC3,AKR1C1,AKR1C2,BAAT,CH25H,CYP39A1,FABP6,HSD3B7,OSBPL6,SLC27A2
Tight Junction Signaling	1.7	0.16	NaN	ACTA2,ACTC1,CLDN11,CLDN14,CLDN2,CLDN20,CLDN24,CLDN4,EPB41,F11R,JAM2,JAM3,MYL9,MYLK,MYO10,MYO5C,OCLN,PATJ,PPM1L,PPP2R2B,PPP2R2C,PRKCZ,SNAP25,STX1B,TGFB3,TGFBR1,TJP2,TNFRSF1A,TNFRSF1B
Role of JAK2 in Hormone-like Cytokine Signaling	1.69	0.2	0.905	CCND2,CYP3A4,GHR,JAK2,PGF,SIRPA,SOCS1,SOCS3,STAT1,STAT3,THPO,VEGFA,VEGFD
Interleukin-1 family signaling	1.68	0.171	1.964	ALOX5,CASP1,IL18,IL18R1,IL1A,IL1B,IL1R1,IL1R2,IL1RAP,IL1RAPL1,IL1RL1,IL1RN,IL33,IL36RN,MAP2K6,MAP3K8,NOD2,PELI2,PSMB9,PTPN13,PTPN7,STAT3
Heparan Sulfate Biosynthesis	1.68	0.18	-0.302	AADAC,ALDH2,CES3,CHST1,CHST2,CHST4,HS2ST1,HS3ST1,HS3ST3A1,HS3ST3B1,HS3ST5,HS6ST3,LIPE,NDST2,SULT1B1,SULT1C2,TNFAIP6,XYLT1
Salvage Pathways of Pyrimidine Ribonucleotides	1.68	0.18	1.886	AK1,AK5,AK8,APOBEC3F,APOBEC3G,CDK18,CDK6,CMPK2,DAPK1,MAP2K6,MAP3K6,MAP3K8,MAP3K9,PAK3,PRKCH,PRKCQ,SGK1,UPP1
ERBB Signaling	1.68	0.183	0.258	BTC,EGF,ERBB3,MAP2K6,MAPK10,MAPK11,NRG3,PAK3,PIK3R5,PIK3R6,PRKCG,PRKCH,PRKCQ,PRKCZ,PRKD1,RALA,RASD1
Heparan Sulfate Biosynthesis (Late Stages)	1.68	0.183	-0.632	AADAC,ALDH2,CES3,CHST1,CHST2,CHST4,HS2ST1,HS3ST1,HS3ST3A1,HS3ST3B1,HS3ST5,HS6ST3,LIPE,NDST2,SULT1B1,SULT1C2,TNFAIP6
Caveolar-mediated Endocytosis Signaling	1.67	0.19	1.387	ACTA2,ACTC1,EGF,HLA-A,HLA-F,ITGA1,ITGA10,ITGA11,ITGA4,ITGA5,ITGA8,ITGA9,ITGAX,ITGB3,SRC
Effects of PIP2 hydrolysis	1.66	0.259	1.89	DGKG,ITPR2,MGLL,PRKCH,PRKCQ,RASGRP1,TRPC3
Cardiogenesis	1.66	0.259	0.378	HEY1,ISL1,MEF2C,MYOCD,TBX1,TBX20,TBX5
Semaphorin Signaling in Neurons	1.65	0.203	NaN	DIRAS3,DPYSL3,PAK3,PLXNA1,PLXNA2,RHOD,RHOF,RHOH,RHOJ,RND1,RND3,SEMA4D
Proteasomal PSMD10 Signaling Pathway	1.64	0.171	2.4	CDK6,CDKN2A,CXCL8,EGF,FGF2,HGF,HIF1A,IGFBP5,IL6,MMP2,PDGFB,PGF,PIK3R5,PIK3R6,RALA,RASD1,STAT3,TCF4,TWIST1,VEGFA,VEGFD
Role of PKR in Interferon Induction and Antiviral Response	1.63	0.167	1.5	CASP1,CASP5,COLEC12,FAS,HSPA6,IFNAR2,IL18,IL1B,IL24,MAP2K6,MAPK10,MAPK11,MARCO,MSR1,NLRP3,PDGFB,PDGFD,PDGFRB,SCARA5,STAT1,STAT3,TLR4,TNFRSF1A
Dopamine Degradation	1.61	0.225	-0.447	ALDH1A1,ALDH1A2,ALDH1A3,ALDH2,IL4I1,MAOA,MAOB,SULT1B1,SULT1C2
Immunoregulatory interactions between a Lymphoid and a non-Lymphoid cell	1.6	0.153	4.004	C3,CD200,CD22,CD300C,CD300E,CD96,CLEC2D,COL1A1,COL1A2,COL3A1,COLEC12,CRTAM,HLA-A,HLA-F,ICAM1,ICAM5,IFITM1,ITGA4,JAML,KLRC1,NCR1,NCR3LG1,OSCAR,PIANP,SELL,SIGLEC10,SIGLEC9,SLAMF7,TREM1,TREML2,TREML4,ULBP1,VCAM1
Synaptic Long Term Potentiation	1.6	0.169	0.229	ADCY1,CACNA1C,CAMK2A,CAMK2B,CREB3L3,GNA14,GRIA3,GRIN2A,GRIN2D,ITPR2,PLCB2,PLCE1,PLCH1,PRKCG,PRKCH,PRKCQ,PRKCZ,PRKD1,RALA,RASD1,RPS6KA1
Formation of paraxial mesoderm	1.59	0.273	0.816	DLL1,DLL3,MAML3,MAMLD1,NOG,NOTCH1
Chemokine Signaling	1.58	0.185	1.265	CAMK1G,CAMK2A,CAMK2B,CCL11,CCL2,CCL24,CCL5,CCL7,CCR5,CXCL12,MAPK11,PLCB2,RALA,RASD1,SRC
Sulfur amino acid metabolism	1.58	0.25	1.89	BHMT2,CBS,CDO1,FMO1,GADL1,MAT1A,MTAP
Ephrin A Signaling	1.56	0.164	0.209	ARHGEF5,CHN2,CLDN4,EGF,EPAS1,EPHA2,EPHA5,EPHA6,FGF2,FRK,HCK,HGF,JAK2,MMP14,MYL9,NFATC1,PDGFB,PIK3R5,PIK3R6,PRKG2,SRC,STAT3,VEGFA
Signaling by TGF-beta Receptor Complex	1.55	0.204	0.302	F11R,FBN1,ITGA8,ITGB3,LTBP1,NEDD4L,PMEPA1,PRKCZ,SMURF2,TGFB3,TGFBR1
Phospholipases	1.54	0.191	-0.333	GPLD1,HMOX1,LPL,PLA2G2A,PLA2G5,PLA2R1,PLAAT1,PLAAT4,PLB1,PLCB2,PLCE1,PLCH1,PLD6
Chronic Myeloid Leukemia Signaling	1.53	0.146	2.846	CCND2,CDK6,CDKN2A,FAS,FZD1,FZD9,GLI1,GLI2,GLIS1,HCK,HDAC7,HDAC9,JAK2,KLF4,NFATC1,NFATC2,NFATC4,NOTCH1,NOTCH3,NOTCH4,PIK3R5,PIK3R6,PLCB2,PLCE1,PLCH1,PTPN13,RALA,RASD1,SPP1,STAT3,TCF4,TGFB3,TGFBR1,TNFSF10,WNT11,WNT2,WNT3,WNT4,WNT5A,WNT5B,WNT9A
Transcriptional regulation of pluripotent stem cells	1.52	0.294	0	EPAS1,KLF4,SALL4,SOX2,STAT3
Transcriptional Regulation by NPAS4	1.52	0.229	2.646	AGO2,ARNT2,BDNF,IQSEC3,NAMPT,NPAS4,RBFOX3,RET
DYRK1A Signaling Pathway	1.51	0.157	1.347	CCND2,CREB3L3,DNM1,EPAS1,FGFR2,GLI1,GRIN2A,ID2,IL6,IL6R,MAPK10,MAPK11,MME,NFATC1,NFATC2,NFATC4,NOTCH1,NOTCH3,NOTCH4,PGF,RALA,RASD1,RCAN1,SPRY2,STAT3,VEGFA,VEGFD
SUMOylation of intracellular receptors	1.5	0.241	-0.378	AR,ESR1,NR3C2,PPARA,PPARG,THRB,VDR
Apelin Cardiac Fibroblast Signaling Pathway	1.5	0.261	-1.342	AGTR1,APLNR,IL6,SERPINE1,SPHK1,TGFB3
Xanthine and Xanthosine Salvage	1.49	0.667	NaN	LACC1,PNP
Virus Entry via Endocytic Pathways	1.48	0.167	0.943	ACTA2,ACTC1,AP1G2,AP1S3,AP3B2,DNM1,HLA-A,HLA-F,ITGA5,ITGB3,PIK3R5,PIK3R6,PRKCG,PRKCH,PRKCQ,PRKCZ,PRKD1,RALA,RASD1,SRC
MyD88:MAL(TIRAP) cascade initiated on plasma membrane	1.48	0.214	1.414	BTK,CD14,LY96,PELI2,S100A8,S100A9,SOCS1,TLR2,TLR4
Regulation of beta-cell development	1.48	0.214	-1	FOXA2,FOXA3,GCK,HNF4G,MAML3,MAMLD1,NOTCH1,NR5A2,ONECUT1
Vitamin D (calciferol) metabolism	1.48	0.333	1	CYP24A1,LDLRAP1,LRP2,VDR
Peptide hormone biosynthesis	1.48	0.333	1	CGB3 (includes others),INHBA,INHBB,PCSK1
Hematopoiesis from Multipotent Stem Cells	1.48	0.333	NaN	CSF1,CSF3,KITLG,THPO
Glycogen Degradation III	1.48	0.333	NaN	MTAP,PGM5,PYGB,TYMP
p75 NTR receptor-mediated signalling	1.48	0.158	-0.6	ARHGEF10L,ARHGEF26,ARHGEF35,ARHGEF37,ARHGEF4,ARHGEF5,BRSK2,FGD3,FGD4,NET1,OBSCN,PIK3R5,PIK3R6,PLK4,PREX1,RASGRF2,SORCS3,SPHK1,STK17B,STK26,STK31,STK32A,STK32B,STK33,TIAM2
Glycerophospholipid biosynthesis	1.46	0.164	1.528	AWAT2,CDS1,CPNE7,ETNK2,GPAM,GPAT3,LPCAT3,MFSD2A,MGLL,OSBPL10,OSBPL5,PGS1,PHOSPHO1,PLA2G2A,PLA2G5,PLA2R1,PLAAT1,PLAAT4,PLB1,PLD6,SLC44A3
NAD Signaling Pathway	1.46	0.159	0.426	ACADL,BST1,CEBPB,EGF,ERN1,FGF2,GJA1,H1-2,H1-5,H2BC26,HGF,HIF1A,NAMPT,NMNAT3,PARP15,PARP9,PDGFB,PIK3R5,PIK3R6,PPARGC1A,RYR2,SLC12A8,TRPM2,VEGFA
Ethanol Degradation II	1.45	0.222	-0.378	ACSL1,ACSS1,ACSS3,ALDH1A1,ALDH1A2,ALDH1A3,ALDH2,DHRS9
NLR signaling pathways	1.45	0.196	2.714	AIM2,CASP1,CASP4,HMOX1,MAP2K6,MAPK11,MEFV,NLRP3,NOD2,PANX1,TNFAIP3
Binding and Uptake of Ligands by Scavenger Receptors	1.43	0.167	3.441	APOL1,CD163,COL1A1,COL1A2,COL3A1,COLEC12,FTH1,HPX,JCHAIN,LRP1,MARCO,MASP1,MSR1,SAA1,SCARA5,SPARC,SSC5D,STAB1,STAB2
Signaling by NTRK3 (TRKC)	1.42	0.233	1.89	CASP1,CASP4,CASP5,NTF3,NTRK3,PTPRO,SRC
Signaling by CSF3 (G-CSF)	1.42	0.233	2.646	CSF3,HCK,JAK2,SOCS1,SOCS3,STAT1,STAT3
LPS-stimulated MAPK Signaling	1.42	0.176	0.577	CD14,LBP,MAP2K6,MAPK10,MAPK11,PIK3R5,PIK3R6,PRKCG,PRKCH,PRKCQ,PRKCZ,PRKD1,RALA,RASD1,TLR4
RHO GTPases Activate NADPH Oxidases	1.41	0.25	0	MAPK11,NCF2,NOXA1,PRKCZ,S100A8,S100A9
IL-22 Signaling	1.41	0.25	1.342	IL22RA1,MAPK10,MAPK11,SOCS3,STAT1,STAT3
Vitamin-C Transport	1.41	0.25	1.633	GJB2,GLRX,NXN,SLC2A3,SLC2A4,STOM
Thyroid Cancer Signaling	1.41	0.179	3.742	ALK,BDNF,CXCL8,GDNF,NTF3,NTRK1,NTRK2,NTRK3,PIK3R5,PIK3R6,RALA,RASD1,RET,TCF4
Neurotrophin/TRK Signaling	1.41	0.179	1	BDNF,CREB3L3,MAP2K6,NTF3,NTRK1,NTRK2,NTRK3,PIK3R5,PIK3R6,RALA,RASD1,RPS6KA1,SORCS1,SPRY2
Signaling by NOTCH3	1.41	0.2	0	DLL1,EGF,HEY1,JAG1,MAML3,MAMLD1,NOTCH1,NOTCH3,STAT1,WWC1
Signaling by TGFBR3	1.41	0.2	2.53	AGO2,FGF2,INHBA,MMP14,MMP16,MYCN,TCF4,TGFBR1,TIMP1,TIMP2
Apelin Cardiomyocyte Signaling Pathway	1.4	0.17	1.213	APLNR,HIF1A,MAPK10,MAPK11,MYL9,MYLK,PIK3R5,PIK3R6,PLCB2,PLCE1,PLCH1,PRKCG,PRKCH,PRKCQ,PRKCZ,PRKD1,SLC8A1
Warburg Effect Signaling Pathway	1.4	0.162	1.342	ACSS1,CPT1A,EGF,FGF2,GLDC,GPT2,HGF,HIF1A,IL1A,IL1B,IL4R,PC,PDGFB,PGF,PIK3R5,PIK3R6,SLC16A1,SLC2A3,SLC2A4,VEGFA,VEGFD
Folate Signaling Pathway	1.4	0.193	1.414	ALDH1L2,CBS,FOLR3,JAK2,JAK3,KLF4,OAS2,SLC19A1,SOX2,SRC,STAT3
Semaphorin interactions	1.4	0.188	1.732	CD72,DPYSL3,ITGA1,MYL9,PAK3,PLXNA1,PLXNA2,PLXNA4,RND1,SEMA4A,SEMA4D,SEMA5A
Fatty acyl-CoA biosynthesis	1.39	0.216	0.378	ACSL1,ACSL5,ELOVL2,ELOVL4,ELOVL7,HACD4,HSD17B8,SLC27A2
Costimulation by the CD28 family	1.37	0.16	1.964	BRSK2,BTLA,CD86,GRAP2,HLA-DPA1,HLA-DPB1,MAP3K8,PAK3,PDCD1LG2,PIK3R5,PIK3R6,PLK4,PRR5,SPHK1,SRC,STK17B,STK26,STK31,STK32A,STK32B,STK33
Dopamine Receptor Signaling	1.36	0.181	1.342	ADCY1,ADCY10,ADCY9,DRD1,GUCY1A1,GUCY1B1,IL4I1,MAOA,MAOB,NCS1,PPM1L,PPP2R2B,PPP2R2C
Trafficking and processing of endosomal TLR	1.36	0.308	NaN	CTSB,CTSK,CTSL,CTSV
POU5F1 (OCT4), SOX2, NANOG activate genes related to proliferation	1.36	0.308	0	FGF2,SALL4,SOX2,STAT3
Transcriptional regulation of testis differentiation	1.36	0.308	0	DHH,SOX9,WNT4,WT1
Glutamate binding, activation of AMPA receptors and synaptic plasticity	1.35	0.226	1.134	CACNG4,CAMK2A,CAMK2B,GRIA3,GRIP1,GRIP2,PRKCG
Transcriptional regulation of brown and beige adipocyte differentiation	1.35	0.226	1.633	BMP7,DIO2,EBF2,PPARA,PPARG,PPARGC1A,ZNF423
UVC-Induced MAPK Signaling	1.35	0.196	0	MAPK10,MAPK11,PRKCG,PRKCH,PRKCQ,PRKCZ,PRKD1,RALA,RASD1,SRC
FAT10 Cancer Signaling Pathway	1.35	0.196	2.53	ACKR3,ACVR1B,ACVR1C,IL6,MAD2L2,STAT3,TGFB3,TGFBR1,TNFRSF1A,TNFRSF1B
Apelin Adipocyte Signaling Pathway	1.35	0.17	-0.577	ADCY1,ADCY10,ADCY9,APLNR,CLIC2,CP,GPX3,GUCY1A1,GUCY1B1,HIF1A,LIPE,MAPK10,MAPK11,MGST2,NCF2,PPARGC1A
PDGF Signaling	1.34	0.172	1.604	INPP5F,JAK2,JAK3,PDGFB,PDGFD,PDGFRA,PDGFRB,PIK3R5,PIK3R6,RALA,RASD1,SPHK1,SRC,STAT1,STAT3
Growth hormone receptor signaling	1.33	0.24	2.449	GHR,JAK2,SOCS1,SOCS3,STAT1,STAT3
TRAIL signaling	1.33	0.375	NaN	CFLAR,TNFRSF10D,TNFSF10
Formation of intermediate mesoderm	1.33	0.375	NaN	FGF2,FOXC2,OSR1
Adenine and Adenosine Salvage III	1.33	0.375	NaN	ADA,LACC1,PNP
Purine Ribonucleosides Degradation to Ribose-1-phosphate	1.33	0.375	NaN	ADA,LACC1,PNP
Signaling by Activin	1.33	0.263	2.236	ACVR1B,ACVR1C,FSTL3,INHBA,INHBB
Bile Acid Biosynthesis, Neutral Pathway	1.33	0.263	NaN	AKR1C1,AKR1C2,BAAT,CYP3A4,HSD3B7
Triglyceride metabolism	1.32	0.211	1.414	FABP4,FABP6,GK,GK3,GPAM,LIPE,MGLL,PLIN3
Carboxyterminal post-translational modifications of tubulin	1.31	0.2	-0.333	AGBL4,TTLL2,TTLL6,TTLL9,TUBB3,TUBB6,TUBB8,VASH1,VASH2
tRNA Splicing	1.31	0.2	-1.414	PDE10A,PDE11A,PDE1C,PDE3A,PDE3B,PDE5A,PDE7B,PLD6,SMPDL3B
WNT/Ca+ pathway	1.31	0.182	0.577	CAMK2A,CREB3L3,FZD1,FZD9,NFATC1,NFATC2,NFATC4,PLCB2,PLCE1,PLCH1,WNT5A,WNT5B
ERK/MAPK Signaling	1.29	0.145	1.279	CREB3L3,DUSP1,ESR1,ITGA1,ITGA10,ITGA11,ITGA4,ITGA5,ITGA8,ITGA9,ITGAX,ITGB3,MYCN,NFATC1,PAK3,PIK3R5,PIK3R6,PLA2G2A,PLA2G5,PPARG,PPM1L,PPP1R11,PPP2R2B,PPP2R2C,PRKCG,RALA,RAPGEF4,RASD1,RPS6KA1,SRC,STAT1,STAT3
Gα12/13 Signaling	1.28	0.157	0.229	BTK,CDH10,CDH11,CDH12,CDH13,CDH2,CDH23,CDH5,CDH6,F2RL2,LPAR1,LPAR6,MAPK10,MEF2C,MYL9,PIK3R5,PIK3R6,RALA,RASD1,SRC,TEC
Senescence-Associated Secretory Phenotype (SASP)	1.28	0.176	1.732	CDK6,CDKN2A,CDKN2B,CEBPB,CXCL8,H2AJ,H2BC21,H2BC26,H2BC3,IL1A,IL6,RPS6KA1,STAT3
Melatonin Signaling	1.28	0.176	-2.309	CAMK2A,CAMK2B,GNAO1,MAP2K6,PLCB2,PLCE1,PLCH1,PRKCG,PRKCH,PRKCQ,PRKCZ,PRKD1,SLC2A4
Noradrenaline and Adrenaline Degradation	1.27	0.205	-0.816	ALDH1A1,ALDH1A2,ALDH1A3,ALDH2,DHRS9,IL4I1,MAOA,MAOB
Abacavir ADME	1.27	0.179	0	ABCG2,BRSK2,PIK3R5,PIK3R6,PLK4,SPHK1,STK17B,STK26,STK31,STK32A,STK32B,STK33
IL-17A Signaling in Gastric Cells	1.26	0.231	NaN	CCL5,CXCL10,CXCL11,CXCL8,MAPK10,MAPK11
Signaling by EGFR	1.25	0.189	0	ADAM12,BTC,EGF,FAM83A,FAM83B,PAG1,SH3GL2,SH3GL3,SPRY2,SRC
Tryptophan catabolism	1.25	0.286	1	AADAT,IDO1,KYNU,TDO2
Role of IL-17A in Psoriasis	1.25	0.286	NaN	CXCL3,CXCL8,S100A8,S100A9
Choline Biosynthesis III	1.25	0.286	NaN	GPLD1,HMOX1,PHKA1,PLD6
Guanosine Nucleotides Degradation III	1.25	0.286	NaN	ACP3,GDA,LACC1,PNP
Fc Epsilon RI Signaling	1.24	0.158	1.291	BTK,FCER1G,GRAP2,INPP5F,LCP2,MAP2K6,MAPK10,MAPK11,PIK3R5,PIK3R6,PLA2G2A,PLA2G5,PRKCG,PRKCH,PRKCQ,PRKCZ,PRKD1,RALA,RASD1
MHC class II antigen presentation	1.23	0.156	2.524	AP1S3,CAPZB,CTSB,CTSH,CTSK,CTSL,CTSO,CTSV,DNM1,HLA-DPA1,HLA-DPB1,KIF26A,KIF5A,KIF5C,LAG3,SH3GL2,SPTBN2,TUBB3,TUBB6,TUBB8
BMP signaling pathway	1.23	0.167	0.707	ACVRL1,BMP3,BMP7,BMP8A,CHRD,GREM1,HOXC9,MAPK10,MAPK11,NOG,PITX2,RALA,RASD1,RUNX2,ZNF423
Sialic acid metabolism	1.23	0.212	-0.378	NPL,ST6GAL1,ST6GAL2,ST6GALNAC2,ST6GALNAC3,ST8SIA2,ST8SIA5
Agrin Interactions at Neuromuscular Junction	1.22	0.176	1	ACTA2,ACTC1,CHRNA1,ERBB3,ITGA4,LAMB1,MAPK10,NRG3,PAK3,RALA,RASD1,SRC
Neurotransmitter uptake and metabolism In glial cells	1.22	0.5	NaN	SLC1A2,SLC1A3
Guanine and Guanosine Salvage I	1.22	0.5	NaN	LACC1,PNP
Adenine and Adenosine Salvage I	1.22	0.5	NaN	LACC1,PNP
NAD Biosynthesis III	1.22	0.5	NaN	NAMPT,NMNAT3
Hedgehog 'on' state	1.22	0.153	0.426	BOC,BRSK2,CDON,DHH,EVC2,GAS1,GLI1,GLI2,HHIP,PIK3R5,PIK3R6,PLK4,PSMB9,PTCH2,SMURF2,SPHK1,STK17B,STK26,STK31,STK32A,STK32B,STK33
Neurotransmitter release cycle	1.21	0.2	2.121	MAOA,PPFIA2,PPFIA3,SLC1A2,SLC1A3,SNAP25,SYN1,SYN3
Interleukin-2 family signaling	1.21	0.191	2.121	CSF2RA,IL2RB,INPP5F,JAK2,JAK3,LGALS9,STAT1,STAT3,STAT4
Heme signaling	1.21	0.191	-0.333	HELZ2,HMOX1,LY96,MEF2C,NRIP1,PPARA,PPARGC1A,SMARCD3,TLR4
Serine biosynthesis	1.19	0.333	NaN	PSAT1,SERINC2,SERINC5
Integrin signaling	1.19	0.222	0	APBB1IP,FN1,ITGB3,RAPGEF4,RASGRP1,SRC
Protein folding	1.18	0.162	2.5	FBXO6,GNA14,GNB3,GNG10,GNG11,GNG2,GNG4,GNG8,GNGT2,RGS11,RGS7,RGS9,SPHK1,STAT3,TUBB3,TUBB6
Melanocyte Development and Pigmentation Signaling	1.18	0.162	0.832	ADCY1,ADCY10,ADCY9,CREB3L3,GUCY1A1,GUCY1B1,KIT,KITLG,MITF,PIK3R5,PIK3R6,RALA,RASD1,RPS6KA1,RPS6KA6,SRC
Transcriptional regulation of white adipocyte differentiation	1.18	0.167	1.604	ANGPTL4,CEBPB,CEBPD,EBF1,EGR2,FABP4,HELZ2,KLF4,LPL,PPARA,PPARG,PPARGC1A,SLC2A4,SMARCD3
Role of MAPK Signaling in the Pathogenesis of Influenza	1.18	0.167	NaN	CCL2,CCL5,CXCL10,MAP2K6,MAPK10,MAPK11,PLA2G2A,PLA2G5,PLA2R1,PLAAT1,PLAAT4,PLB1,RALA,RASD1
PEDF Signaling	1.18	0.167	1.155	ARHGAP22,BDNF,CFLAR,DOCK3,FAS,GDNF,MAPK11,PIK3R5,PIK3R6,PPARG,RALA,RASD1,SERPINF1,TCF4
MSP-RON Signaling Pathway	1.17	0.177	NaN	ACTA2,ACTC1,CCL2,CSF1,JAK2,MST1R,PIK3R5,PIK3R6,PRKCZ,TLR2,TLR4
Signaling by NOTCH2	1.17	0.206	-0.378	CNTN1,DLL1,GZMB,JAG1,MAML3,MAMLD1,MDK
Synaptic adhesion-like molecules	1.16	0.238	1.342	GRIA3,GRIN2A,GRIN2D,LRFN1,PTPRD
Pre-NOTCH Expression and Processing	1.16	0.169	-0.302	AGO2,B4GALT1,H2AJ,H2BC21,H2BC26,H2BC3,LFNG,MAML3,MAMLD1,MFNG,NOTCH1,NOTCH3,NOTCH4
DAG and IP3 signaling	1.16	0.195	0	ADCY1,ADCY9,CAMK2A,CAMK2B,ITPR2,NBEA,PDE1C,PRKCG
RET signaling	1.16	0.195	0.707	DOK5,DOK6,GDNF,GFRA1,GFRA2,GRB10,RET,SRC
Synthesis of Prostaglandins (PG) and Thromboxanes (TX)	1.15	0.267	0	HPGD,PTGIS,PTGS1,TBXAS1
Interleukin-15 signaling	1.15	0.267	2	IL15RA,IL2RB,JAK3,STAT3
Urate Biosynthesis/Inosine 5'-phosphate Degradation	1.15	0.267	NaN	ACP3,IMPDH1,LACC1,PNP
GM-CSF Signaling	1.15	0.171	3	BCL2A1,CAMK2A,CAMK2B,CSF2RA,HCK,JAK2,PIK3R5,PIK3R6,RALA,RASD1,STAT1,STAT3
WNK Renal Signaling Pathway	1.14	0.157	1.291	AGT,AGTR1,ASIC1,KCTD17,NPPC,NR3C2,OSR1,PIK3R5,PIK3R6,PRKCG,PRKCH,PRKCQ,PRKCZ,PRKD1,SGK1,SLC12A5,WNK3
Fcγ Receptor-mediated Phagocytosis in Macrophages and Monocytes	1.13	0.161	0.535	ACTA2,ACTC1,ARPC1B,FYB1,GPLD1,HCK,HMOX1,LCP2,PLD6,PRKCG,PRKCH,PRKCQ,PRKCZ,PRKD1,SRC
14-3-3-mediated Signaling	1.12	0.152	0.258	MAPK10,PIK3R5,PIK3R6,PLCB2,PLCE1,PLCH1,PRKCG,PRKCH,PRKCQ,PRKCZ,PRKD1,RALA,RASD1,RPS6KA1,SRC,TNFRSF1A,TP73,TUBB3,TUBB6,TUBB8
GPVI-mediated activation cascade	1.11	0.2	1.89	COL1A1,COL1A2,FCER1G,LCP2,PIK3R5,PIK3R6,PRKCZ
Nucleotide catabolism	1.11	0.2	2.646	DPYD,GDA,NUDT16,NUDT18,PNP,TYMP,UPP1
IL-9 Signaling	1.11	0.2	1.134	BCL3,JAK3,PIK3R5,PIK3R6,SOCS3,STAT1,STAT3
Creatine metabolism	1.07	0.3	NaN	CKB,SLC6A11,SLC6A7
Interleukin-9 signaling	1.07	0.3	NaN	JAK3,STAT1,STAT3
Prednisone ADME	1.07	0.3	NaN	AKR1C1,CYP3A4,HSD11B1
Formation of the posterior neural plate	1.07	0.3	NaN	GBX2,SOX2,ZEB2
Embryonic Stem Cell Differentiation into Cardiac Lineages	1.07	0.3	NaN	HOXB5,ISL1,SOX2
Aryl Hydrocarbon Receptor Signaling	1.07	0.143	-1	ALDH1A1,ALDH1A2,ALDH1A3,ALDH1L2,ALDH2,ALDH5A1,CCND2,CDK6,CDKN2A,CYP1B1,CYP3A4,ESR1,ESR2,FAS,IL1A,IL1B,IL6,MGST2,NFIX,NRIP1,RARB,RARG,SRC,TGFB3,TGM2,TP73
Signal regulatory protein family interactions	1.06	0.25	1	FYB1,SIRPA,SIRPB1,SRC
Antigen Presentation Pathway	1.06	0.186	2.646	HLA-A,HLA-DPA1,HLA-DPB1,HLA-F,NLRC5,PSMB9,TAP1,TAPBP
Striated Muscle Contraction	1.06	0.194	0.378	ACTC1,ACTN2,ACTN3,MYBPC1,TMOD1,TNNT3,TPM2
Transcriptional regulation by the AP-2 (TFAP2) family of transcription factors	1.06	0.194	1.89	CGB3 (includes others),ESR1,KCTD15,KIT,PITX2,TFAP2C,VEGFA
Signaling by MST1	1.03	0.4	NaN	MST1R,SPINT2
NAD Biosynthesis from 2-amino-3-carboxymuconate Semialdehyde	1.03	0.4	NaN	NMNAT3,QPRT
Glutathione Redox Reactions II	1.03	0.4	NaN	CLIC3,GLRX
Citrulline-Nitric Oxide Cycle	1.03	0.4	NaN	ASS1,NOS1
RAF-independent MAPK1/3 activation	1.02	0.217	2.236	DUSP1,DUSP8,IL6,IL6R,JAK2
Nucleotide salvage	1.02	0.217	2.236	ADA,AMPD3,PNP,TYMP,UPP1
Tryptophan Degradation III (Eukaryotic)	1.02	0.217	1	HADH,IDO1,KYNU,TBXAS1,TDO2
Pyridoxal 5'-phosphate Salvage Pathway	1.02	0.167	0.302	CDK18,CDK6,DAPK1,MAP2K6,MAP3K6,MAP3K8,MAP3K9,PAK3,PRKCH,PRKCQ,SGK1
FOXO-mediated transcription of oxidative stress, metabolic and neuronal genes	1.01	0.2	0	ABCA6,FBXO32,GCK,PLXNA4,PPARGC1A,TRIM63
Gene and protein expression by JAK-STAT signaling after IL-12 stimulation	1.01	0.189	1.89	CNN2,IL10,LCP1,MTAP,RALA,SERPINB2,STAT4
VEGF Signaling	1.01	0.155	2.138	ACTA2,ACTC1,ACTN2,ACTN3,FLT1,HIF1A,KDR,PGF,PIK3R5,PIK3R6,RALA,RASD1,SRC,VEGFA,VEGFD
ERK5 Signaling	1	0.162	-0.302	CREB3L3,EGF,LIF,MAP3K8,MEF2C,NTRK1,RALA,RASD1,RPS6KA1,RPS6KA6,SGK1,SRC
Metabolism of Angiotensinogen to Angiotensins	0.985	0.235	NaN	ACE,AGT,ANPEP,MME
Adenosine Nucleotides Degradation II	0.985	0.235	NaN	ACP3,ADA,LACC1,PNP
PXR/RXR Activation	0.982	0.164	0.707	ABCB9,ABCC3,ALDH1A1,CES3,CPT1A,CYP3A4,FOXA2,IL6,PAPSS2,PPARA,PPARGC1A
SPINK1 General Cancer Pathway	0.982	0.164	2.53	GZMA,IL6,IL6R,JAK2,JAK3,MT1A,PIK3R5,PIK3R6,RALA,RASD1,STAT3
p53 Signaling	0.977	0.153	-0.905	CCND2,CDKN2A,DRAM1,FAS,HDAC9,HIF1A,PIK3R5,PIK3R6,PLAGL1,SERPINB5,SERPINE2,SNAI2,THBS1,TP73,WT1
PD-1, PD-L1 cancer immunotherapy pathway	0.97	0.149	-1.155	CBLB,HLA-A,HLA-DPA1,HLA-DPB1,HLA-F,IL2RB,JAK2,JAK3,LCP2,PDCD1LG2,PIK3R5,PIK3R6,PRKCQ,RASGRP1,TGFB3,TNFRSF1A,TNFRSF1B
Arachidonic acid metabolism	0.969	0.178	0	ALOX15B,ALOX5,CYP1B1,CYP2J2,EPHX2,FAAH2,PON2,PON3
Aspartate and asparagine metabolism	0.968	0.273	NaN	ASNS,GADL1,NAALAD2
Formation of the anterior neural plate	0.968	0.273	NaN	GBX2,SOX2,ZEB2
Prostanoid Biosynthesis	0.968	0.273	NaN	PTGIS,PTGS1,TBXAS1
Asparagine Biosynthesis I	0.966	1	NaN	ASNS
GADD45 Signaling	0.962	0.167	1.897	ACVR1B,ACVR1C,CCND2,IL1B,MAP2K6,MAPK10,MAPK11,TGFB3,TGFBR1,WT1
JAK/STAT Signaling	0.96	0.157	2.309	CEBPB,IL6,JAK2,JAK3,PIK3R5,PIK3R6,RALA,RASD1,SOCS1,SOCS3,STAT1,STAT3,STAT4
Interleukin-7 signaling	0.958	0.208	2.236	HGF,IL7R,JAK3,SOCS1,STAT3
Huntington's Disease Signaling	0.955	0.132	0.894	BDNF,CAPN3,CAPN6,CAPN8,CASP1,CASP4,CASP5,CREB3L3,DNAJB1,DNM1,EGF,GNA14,GNB3,GNG10,GNG11,GNG2,GNG4,HDAC7,HDAC9,HSPA6,NTRK1,PIK3R5,PIK3R6,PLCB2,PRKCG,PRKCH,PRKCQ,PRKCZ,PRKD1,PSMB9,RCOR2,SGK1,SH3GL3,SHC2,SHF,SNAP25,STX1B,TGM2
Aldosterone Signaling in Epithelial Cells	0.955	0.14	-0.258	ABCC9,ASIC1,DNAJB1,DUSP1,HSPA4L,HSPA6,HSPB8,ITPR2,KCNJ8,KCNMA1,LRRC38,NR3C2,PIK3R5,PIK3R6,PLCB2,PLCE1,PLCH1,PRKCG,PRKCH,PRKCQ,PRKCZ,PRKD1,SGK1,SLC12A2
Ceramide Signaling	0.953	0.154	1.387	PIK3R5,PIK3R6,PPM1L,PPP2R2B,PPP2R2C,PRKCZ,RALA,RASD1,S1PR1,S1PR2,S1PR3,SPHK1,TNFRSF1A,TNFRSF1B
Signaling by BMP	0.952	0.194	1.633	ACVRL1,FSTL1,GREM2,INHBA,NOG,SMURF2
Sonic Hedgehog Signaling	0.952	0.194	0.447	CCNB3,GLI1,GLI2,GLIS1,HHIP,PTCH2
Sleep NREM Signaling Pathway	0.944	0.148	0.243	ADCY1,ADCY10,ADCY9,ADORA1,ADRB1,ADRB2,CAMK2A,CAMK2B,CREB3L3,GABRA4,GABRB2,GABRG1,GUCY1A1,GUCY1B1,MAP2K6,RALA,RASD1
GDNF Family Ligand-Receptor Interactions	0.937	0.158	2.53	DOK5,DOK6,GDNF,GFRA1,GFRA2,ITPR2,MAPK10,PIK3R5,PIK3R6,RALA,RASD1,RET
IL-23 Signaling Pathway	0.926	0.174	2.121	HIF1A,IL1B,JAK2,PIK3R5,PIK3R6,SOCS3,STAT3,STAT4
RORA activates gene expression	0.912	0.222	2	CPT1A,HELZ2,PPARA,SMARCD3
HIPPO signaling	0.906	0.156	0	AJUBA,CD44,FAT4,NF2,PATJ,PPM1L,PPP2R2B,PPP2R2C,RASSF6,TEAD3,TJP2,WWC1
UVB-Induced MAPK Signaling	0.905	0.167	0.707	MAPK10,MAPK11,PIK3R5,PIK3R6,PRKCG,PRKCH,PRKCQ,PRKCZ,PRKD1
Surfactant metabolism	0.902	0.188	0.447	ADRA2A,ADRA2C,CSF2RA,CTSH,DMBT1,LMCD1
Insulin processing	0.899	0.2	1.342	CPE,KIF5A,KIF5C,PCSK1,RAB27A
Incretin synthesis, secretion, and inactivation	0.899	0.2	1.342	DPP4,FFAR1,GNB3,ISL1,PCSK1
Signaling by NTRK2 (TRKB)	0.899	0.2	0.447	BDNF,DOCK3,NTF3,NTRK2,SRC
Bupropion Degradation	0.899	0.2	NaN	CYP1B1,CYP2D6,CYP2J2,CYP3A4,CYP4X1
EPH-Ephrin signaling	0.896	0.151	0.535	ARHGEF28,ARPC1B,DNM1,EFNB1,EFNB3,EPHA2,EPHA5,EPHA6,EPHB1,EPHB3,MMP2,MYL9,PAK3,SRC
RANK Signaling in Osteoclasts	0.896	0.151	0	MAP2K6,MAP3K15,MAP3K6,MAP3K8,MAP3K9,MAPK10,MAPK11,MITF,NFATC1,NFATC2,PIK3R5,PIK3R6,SRC,TNFRSF11A
Kinesins	0.891	0.161	1.265	KIF21A,KIF21B,KIF26A,KIF26B,KIF5A,KIF5C,KIF6,TUBB3,TUBB6,TUBB8
Synthesis of Lipoxins (LX)	0.884	0.333	NaN	ALOX5,HPGD
Choline catabolism	0.884	0.333	NaN	CHDH,DMGDH
NFE2L2 regulating inflammation associated genes	0.884	0.333	NaN	CCL2,CXCL8
Trehalose Degradation II (Trehalase)	0.884	0.333	NaN	GCK,TREH
Chondroitin and Dermatan Biosynthesis	0.884	0.333	NaN	CHPF,CSGALNACT1
UDP-N-acetyl-D-glucosamine Biosynthesis II	0.884	0.333	NaN	FMO3,GFPT2
Signaling by Leptin	0.878	0.25	NaN	JAK2,SOCS3,STAT3
GP1b-IX-V activation signalling	0.878	0.25	NaN	COL1A1,COL1A2,SRC
Butyrophilin (BTN) family interactions	0.878	0.25	NaN	BTN1A1,BTNL8,BTNL9
Specification of primordial germ cells	0.878	0.25	NaN	PRDM1,TET2,TFAP2C
FGF Signaling	0.871	0.151	1.155	CREB3L3,FGF13,FGF17,FGF18,FGF2,FGF7,FGFR2,HGF,MAP2K6,MAPK11,PIK3R5,PIK3R6,STAT3
Sphingolipid metabolism	0.869	0.145	-0.447	ABCG2,ARSA,ARSD,B3GALNT1,B3GNT5,B4GALNT1,CERS4,FUT1,GLB1L2,PLPP3,PPM1L,PRKD1,SPHK1,SPNS2,ST8SIA5,UGCG
Airway Inflammation in Asthma	0.854	0.182	NaN	CCL2,CXCL8,IL10,IL33,OSM,TGFB3
Mitochondrial L-carnitine Shuttle Pathway	0.846	0.211	NaN	ACSL1,ACSL5,CPT1A,SLC27A2
Pyrimidine Deoxyribonucleotides De Novo Biosynthesis I	0.844	0.192	2.236	AK1,AK5,AK8,APOBEC3G,CMPK2
Mouse Embryonic Stem Cell Pluripotency	0.843	0.146	2.496	FZD1,FZD9,ID2,ID4,JAK2,JAK3,LIF,MAPK11,PIK3R5,PIK3R6,RALA,RASD1,SOX2,STAT3,TCF4
Transcriptional regulation by RUNX1	0.84	0.138	2.982	AUTS2,CTSK,CTSL,CTSV,ESR1,GATA2,GPAM,H2AJ,H2BC21,H2BC26,H2BC3,MYB,OCLN,PSMB9,RSPO3,RUNX2,SERPINB13,SMARCD3,SOCS3,TAL1,TP73
CNTF Signaling	0.834	0.161	1.414	JAK2,PIK3R5,PIK3R6,RALA,RASD1,RPS6KA1,RPS6KA6,STAT1,STAT3
MSP-RON Signaling in Macrophages Pathway	0.824	0.142	0.728	CREB3L3,HLA-DPA1,HLA-DPB1,IL10,JAK2,MST1R,PIK3R5,PIK3R6,PRKCZ,RALA,RASD1,SBNO2,SOCS1,SOCS3,STAT1,STAT3,TLR4
iNOS Signaling	0.81	0.163	1.633	CD14,JAK2,JAK3,LBP,LY96,MAPK11,STAT1,TLR4
RAB geranylgeranylation	0.794	0.154	1.897	CHML,RAB15,RAB24,RAB27A,RAB27B,RAB31,RAB39A,RAB3B,RAB6B,RAB7B
Role of JAK1, JAK2 and TYK2 in Interferon Signaling	0.793	0.185	1	IFNAR2,JAK2,SOCS1,STAT1,STAT3
IL-3 Signaling	0.79	0.148	1.508	JAK2,PIK3R5,PIK3R6,PRKCG,PRKCH,PRKCQ,PRKCZ,PRKD1,RALA,RASD1,STAT1,STAT3
SUMOylation of transcription factors	0.786	0.2	1	CDKN2A,HIC1,MITF,TFAP2C
Interleukin-12 family signaling	0.786	0.2	2	JAK2,STAT1,STAT3,STAT4
Generic Transcription Pathway	0.771	0.124	-1.941	AR,ESR1,ESR2,ESRRG,HDAC7,HDAC9,HNF4G,MAML3,MAMLD1,NOTCH1,NOTCH3,NOTCH4,NR3C2,NR4A3,NR5A2,PPARA,PPARG,RARB,RARG,THRB,VDR,ZFP2,ZFP28,ZIK1,ZNF154,ZNF157,ZNF285,ZNF287,ZNF300,ZNF311,ZNF334,ZNF382,ZNF415,ZNF418,ZNF419,ZNF43,ZNF471,ZNF549,ZNF551,ZNF597,ZNF610,ZNF620,ZNF662,ZNF667,ZNF703,ZNF711,ZNF716,ZNF718,ZNF727,ZNF736,ZNF737,ZNF772,ZNF860
Fructose metabolism	0.769	0.286	NaN	ALDH1A1,KHK
Wax and plasmalogen biosynthesis	0.769	0.286	NaN	AWAT2,FAR2
Epithelial-Mesenchymal Transition (EMT) during gastrulation	0.769	0.286	NaN	OCLN,SNAI1
Mitochondrial Uncoupling	0.769	0.286	NaN	SLC25A4,UCP2
Arsenate Detoxification I (Glutaredoxin)	0.769	0.286	NaN	LACC1,PNP
Salvage Pathways of Pyrimidine Deoxyribonucleotides	0.769	0.286	NaN	TYMP,UPP1
Glycogen Biosynthesis II (from UDP-D-Glucose)	0.769	0.286	NaN	GYG1,GYG2
RUNX1 regulates megakaryocyte differentiation and platelet function	0.768	0.155	0.707	H2AJ,H2BC21,H2BC26,H2BC3,MYL9,NFE2,NR4A3,PRKCQ,THBS1
DNA Methylation and Transcriptional Repression Signaling	0.767	0.143	0.707	CDK14,CDK15,CDK18,CDK6,CEBPB,FOXA2,FOXA3,GLI1,HOXB3,TCF15,TCF19,TCF4,TET1,TET2
UVA-Induced MAPK Signaling	0.767	0.143	-0.333	MAPK10,MAPK11,PARP15,PARP9,PIK3R5,PIK3R6,PLCB2,PLCE1,PLCH1,RALA,RASD1,RPS6KA1,RPS6KA6,STAT1
mTOR Signaling	0.767	0.129	0.209	DDIT4,DIRAS3,GPLD1,HIF1A,HMOX1,MRPS24,PGF,PIK3R5,PIK3R6,PLD6,PPM1L,PPP2R2B,PPP2R2C,PRKCG,PRKCH,PRKCQ,PRKCZ,PRKD1,PRR5,RALA,RASD1,RHOD,RHOF,RHOH,RHOJ,RND1,RND3,RPS6KA1,RPS6KA6,VEGFA,VEGFD
Coagulation System	0.765	0.171	-0.447	BDKRB1,BDKRB2,PLAT,PLAUR,SERPINA1,SERPINE1
Neuroprotective Role of THOP1 in Alzheimer's Disease	0.763	0.137	1.667	ACE,AGT,C1R,DPP4,ECE1,FAP,GZMA,GZMB,HLA-A,HLA-F,HTRA1,HTRA3,MASP1,MME,PRSS12,PRSS16,PRSS22,PRSS53
ER-Mitochondrial Communication Signaling Pathway	0.763	0.146	0	ADRB1,ADRB2,CASP1,CREB3L3,ERN1,FAS,FATE1,IL18,IL1B,MFF,NLRP3,OSBPL5
Transport of vitamins, nucleosides, and related molecules	0.75	0.163	1.134	APOD,SLC16A2,SLC25A4,SLC28A3,SLC35C1,SLCO2A1,SLCO4C1
Activated PKN1 stimulates transcription of AR regulated genes KLK2 and KLK3	0.746	0.179	0	AR,H2AJ,H2BC21,H2BC26,H2BC3
Signaling by ERBB4	0.737	0.153	0.378	BTC,CXCL12,EGF,ERBB3,ESR1,GABRB2,NRG3,SPARC,SRC
Sleep REM Signaling Pathway	0.737	0.153	-1	BDNF,CREB3L3,EGR1,IL18,IL1A,IL1B,IL6,RPS6KA1,RPS6KA6
CD40 Signaling	0.735	0.149	1.414	ICAM1,JAK3,MAP2K6,MAPK10,MAPK11,PIK3R5,PIK3R6,PTGS1,STAT3,TNFAIP3
ERBB4 Signaling	0.735	0.149	1	NRG3,PIK3R5,PIK3R6,PRKCG,PRKCH,PRKCQ,PRKCZ,PRKD1,RALA,RASD1
RHO GTPases activate PAKs	0.731	0.19	1	MYL9,MYLK,NF2,PAK3
Acetylcholine binding and downstream events	0.728	0.214	NaN	CHRNA1,CHRNA5,CHRNA9
Carnitine metabolism	0.728	0.214	NaN	CPT1A,MID1IP1,SLC22A5
Aspirin ADME	0.714	0.159	1.89	ABCC3,ACSM5,CYP2D6,CYP3A4,GLYATL1,GLYATL2,SLC16A1
Signaling by NOTCH4	0.711	0.134	-0.229	ACTA2,BRSK2,HEY1,JAG1,MAML3,MAMLD1,NOTCH1,NOTCH4,PIK3R5,PIK3R6,PLK4,PSMB9,SPHK1,STK17B,STK26,STK31,STK32A,STK32B,STK33
Plasma lipoprotein assembly, remodeling, and clearance	0.709	0.145	0.302	ABCA1,ANGPTL4,CES3,CETP,CREB3L3,LDLRAP1,LPL,MTTP,MYLIP,NPC1,SOAT2
Iron uptake and transport	0.707	0.15	-0.333	ABCG2,ATP6V0D2,CP,CYBRD1,FTH1,HEPH,HMOX1,SLC22A17,SLC40A1
EGR2 and SOX10-mediated initiation of Schwann cell myelination	0.701	0.172	1.342	ADGRV1,DRP2,EGR2,LAMB1,NAB2
Histidine Degradation VI	0.701	0.172	NaN	CYP1B1,CYP2D6,CYP4X1,HAL,MICAL2
Autophagy	0.699	0.128	1.134	CREB3L3,DAPK1,DAPK2,DRAM1,EGF,ERN1,FGF2,HGF,HIF1A,MAP1LC3A,MAP1LC3C,MAPK10,NOD2,PDGFB,PIK3R5,PIK3R6,PPM1L,PPP2R2B,PPP2R2C,PRKCQ,RAB7B,RALA,TFEB,TLR4,TNFRSF1A,TNFRSF1B,VEGFA,WIPI1
Sumoylation Pathway	0.698	0.139	0.577	AR,ARHGDIB,DIRAS3,FAS,ISG20,MAPK10,MYB,RHOD,RHOF,RHOH,RHOJ,RND1,RND3,SLC19A1
Transport of glycerol from adipocytes to the liver by Aquaporins	0.689	0.5	NaN	AQP9
Alanine metabolism	0.689	0.5	NaN	GPT2
Choline Degradation I	0.689	0.5	NaN	CHDH
Alanine Degradation III	0.689	0.5	NaN	GPT2
Alanine Biosynthesis II	0.689	0.5	NaN	GPT2
4-hydroxyproline Degradation I	0.689	0.5	NaN	HOGA1
Sulfate Activation for Sulfonation	0.689	0.5	NaN	PAPSS2
Thyroid Hormone Biosynthesis	0.689	0.5	NaN	TPO
Cardiolipin Biosynthesis II	0.689	0.5	NaN	PGS1
Mitochondrial Fatty Acid Beta-Oxidation	0.687	0.162	-0.816	ACADL,ACBD7,ACOT1,ACOT11,HADH,THEM5
Fatty Acid α-oxidation	0.68	0.182	NaN	ALDH1A1,ALDH1A2,ALDH1A3,ALDH2
NFE2L2 regulating MDR associated enzymes	0.675	0.25	NaN	ABCC3,ABCG2
Regulation of lipid metabolism by PPARalpha	0.67	0.134	1	ABCA1,ABCB4,ACSL1,AGT,ANGPTL4,ANKRD1,ARNT2,CPT1A,FHL2,HELZ2,PLIN2,PPARA,PPARG,PPARGC1A,SMARCD3,TIAM2
YAP1- and WWTR1 (TAZ)-stimulated gene expression	0.665	0.2	NaN	RUNX2,TBX5,TEAD3
Response of EIF2AK1 (HRI) to heme deficiency	0.665	0.2	NaN	ASNS,CEBPB,GRB10
Fatty Acid Activation	0.665	0.2	NaN	ACSL1,ACSL5,SLC27A2
Cyclins and Cell Cycle Regulation	0.664	0.14	-2.333	CCNB3,CCND2,CDK6,CDKN2A,CDKN2B,HDAC7,HDAC9,MYT1,PPM1L,PPP2R2B,PPP2R2C,TGFB3
Phosphatidylglycerol Biosynthesis II (Non-plastidic)	0.659	0.167	0.447	CDS1,GPAM,GPAT3,LPCAT3,PGS1
NF-κB Activation by Viruses	0.659	0.141	1	CCR5,ITGB3,PIK3R5,PIK3R6,PRKCG,PRKCH,PRKCQ,PRKCZ,PRKD1,RALA,RASD1
Role of WNT/GSK-3β Signaling in the Pathogenesis of Influenza	0.659	0.141	3	FZD1,FZD9,IFNE,TCF4,WNT11,WNT2,WNT3,WNT4,WNT5A,WNT5B,WNT9A
Replacement of protamines by nucleosomes in the male pronucleus	0.65	0.158	0.447	H2BC21,H2BC26,H2BC3,H4C11,H4C5,NPM2
Triacylglycerol Degradation	0.65	0.145	-0.447	AADAC,ALDH2,CES3,LIPE,LPL,MGLL,NDST2,PLB1,TNFAIP6
RAC Signaling	0.648	0.131	2.333	ARPC1B,CD44,ITGA1,ITGA10,ITGA11,ITGA4,ITGA5,ITGA8,ITGA9,ITGAX,ITGB3,NCF2,PAK3,PIK3R5,PIK3R6,PRKCZ,RALA,RASD1
Role of OCT4 in Mammalian Embryonic Stem Cell Pluripotency	0.647	0.152	NaN	FBXO15,FOXA2,IGF2BP1,NR5A2,SALL4,SOX2,SPP1
Estrogen Biosynthesis	0.647	0.152	NaN	AKR1B15,CYP1B1,CYP2D6,CYP2J2,CYP3A4,CYP4X1,HSD17B8
IL-7 Signaling Pathway	0.635	0.139	2.333	BCL6,EBF1,HGF,IL7R,JAK3,MAPK11,NFATC1,PIK3R5,PIK3R6,SOCS1,STAT1
NFE2L2 regulating anti-oxidant/detoxification enzymes	0.632	0.174	0	GCLM,HMOX1,SLC7A11,SOD3
Histamine Degradation	0.632	0.174	NaN	ALDH1A1,ALDH1A2,ALDH1A3,ALDH2
NGF Signaling	0.631	0.132	0.277	CREB3L3,MAP3K15,MAP3K6,MAP3K8,MAP3K9,MAPK10,NTRK1,PIK3R5,PIK3R6,PRKCZ,RALA,RASD1,RPS6KA1,RPS6KA6,SHC2,SHF
Non-Small Cell Lung Cancer Signaling	0.627	0.135	1.633	CCND2,CDK6,CDKN2A,EGF,FHIT,HDAC7,HDAC9,ITPR2,PIK3R5,PIK3R6,RALA,RARB,RASD1
Protein Sorting Signaling Pathway	0.626	0.127	1.46	ADCY1,ADCY10,ADCY9,AP1G2,AP1S3,AP3B2,COPZ2,FRK,GPLD1,GUCY1A1,GUCY1B1,HCK,HMOX1,KDELR3,PLD6,PLPP3,PRKD1,RAB11FIP1,SERPINH1,SNX32,SORT1,SRC,SURF4
Xenobiotic Metabolism General Signaling Pathway	0.623	0.128	1.342	ABCA4,HMOX1,KCTD17,MAF,MAP2K6,MAP3K15,MAP3K6,MAP3K8,MAP3K9,MAPK11,MGST2,PIK3R5,PIK3R6,PPARA,PRKCG,PRKCH,PRKCQ,PRKCZ,PRKD1,RALA,RASD1
Keratinization	0.619	0.125	1.569	CSTA,DSC2,DSG4,DSP,FLG,JUP,KAZN,KRT14,KRT3,KRT34,KRT4,KRT6A,KRT7,KRT78,KRT79,KRT86,KRTAP21-2,LCE1F,LCE2A,LCE2C,LCE3A,LCE3D,LCE4A,PI3,PKP2,SPINK5,TGM5
Sensory perception of taste	0.616	0.149	1.134	CALHM3,GNB3,PLCB2,SCN1B,SCN4B,SCN9A,TRPM4
Ribonucleotide Reductase Signaling Pathway	0.602	0.126	1.528	CDK6,CDKN2A,CREB3L3,ESR1,HGF,HIF1A,IL6,MAPK10,MAPK11,MMP2,PARP15,PARP9,PIK3R5,PIK3R6,SMARCD3,SNAI1,SNAI2,SRC,STAT3,THBS1,VASH2,VEGFA
UFMylation Signaling Pathway	0.598	0.141	1	ABCA1,EIF4E3,ERN1,ESR1,IL1B,IL6,SLC7A11,TLR4,UFSP1
OAS antiviral response	0.596	0.222	NaN	OAS1,OAS2
Lipophagy	0.596	0.222	NaN	PLIN2,PLIN3
Atorvastatin ADME	0.596	0.222	NaN	CYP3A4,PON3
GDP-glucose Biosynthesis	0.596	0.222	NaN	GCK,PGM5
EGF Signaling	0.592	0.143	1.134	EGF,ITPR2,MAPK11,PIK3R5,PIK3R6,SRC,STAT1,STAT3
Signaling by NTRK1 (TRKA)	0.589	0.136	1.508	DNM1,MAPK11,MEF2C,NTRK1,NTRK2,RALA,RPS6KA1,SH3GL2,SHC2,SRC,STAT3
Regulation of RUNX1 Expression and Activity	0.589	0.167	NaN	AGO2,CCND2,CDK6,SRC
Tumoricidal Function of Hepatic Natural Killer Cells	0.589	0.167	NaN	FAS,GZMB,ICAM1,PRF1
Inositol phosphate metabolism	0.587	0.146	-0.378	INPP4B,MTMR7,NUDT10,NUDT11,PLCB2,PLCE1,PLCH1
Superpathway of Melatonin Degradation	0.577	0.133	0	CSGALNACT1,CYP1B1,CYP2D6,CYP2J2,CYP3A4,CYP4X1,IL4I1,LARGE1,MAOA,MAOB,SULT1B1,SULT1C2
Oxidative Ethanol Degradation III	0.573	0.138	0	ACSL1,ACSS1,ACSS3,ALDH1A1,ALDH1A2,ALDH1A3,ALDH2,CYP2D6,CYP2J2
FLT3 Signaling in Hematopoietic Progenitor Cells	0.568	0.134	1	CREB3L3,MAPK11,PIK3R5,PIK3R6,RALA,RASD1,RPS6KA1,RPS6KA6,STAT1,STAT3,STAT4
Cohesin Chromatin Regulation Pathway	0.563	0.121	0.832	CCNB3,ESR1,FAT3,H2AC25,H2BC21,H2BC26,H2BC3,IGF2,MED12L,PCDH1,PCDH7,PCDHA3,PCDHA6,PCDHA7,PCDHAC1,PCDHB16,PCDHB5,PCDHB7,PCDHGA10,PCDHGA11,PCDHGA12,PCDHGA2,PCDHGA3,PCDHGB4,PCDHGB7,PCDHGC3,PPM1L,PPP2R2B,PPP2R2C,PTGER2,PTGER4,SOX2
Glycogen metabolism	0.549	0.16	0	GYG1,GYG2,PHKA1,PYGB
Circadian Clock	0.54	0.138	0.707	HELZ2,HIF1A,MEF2C,NFIL3,NRIP1,PPARA,PPARGC1A,SMARCD3
Cytoprotection by HMOX1	0.54	0.138	1.89	COX6B2,HELZ2,HMOX1,NLRP3,PPARA,SMARCD3,STAP2,STAT3
Acute Myeloid Leukemia Signaling	0.537	0.13	1.667	CSF1R,CSF2RA,JUP,KIT,KITLG,MAP2K6,PIK3R5,PIK3R6,RALA,RASD1,STAT3,TCF4
RHO GTPases regulate CFTR trafficking	0.537	0.333	NaN	CFTR
Lactose synthesis	0.537	0.333	NaN	B4GALT1
L-carnitine Biosynthesis	0.537	0.333	NaN	BBOX1
Serine Biosynthesis	0.537	0.333	NaN	PSAT1
Thyronamine and Iodothyronamine Metabolism	0.537	0.333	NaN	DIO2
Glutathione Biosynthesis	0.537	0.333	NaN	GCLM
Anandamide Degradation	0.537	0.333	NaN	FAAH2
Cysteine Biosynthesis/Homocysteine Degradation	0.537	0.333	NaN	CBS
Thyroid Hormone Metabolism I (via Deiodination)	0.537	0.333	NaN	DIO2
S-adenosyl-L-methionine Biosynthesis	0.537	0.333	NaN	MAT1A
4-aminobutyrate Degradation I	0.537	0.333	NaN	ALDH5A1
MYC Mediated Apoptosis Signaling	0.532	0.14	0	ADRB1,ADRB2,CDKN2A,CFLAR,FAS,TNFRSF1A,TNFRSF1B
Neurotransmitter clearance	0.529	0.2	NaN	ALDH2,MAOA
POU5F1 (OCT4), SOX2, NANOG repress genes related to differentiation	0.529	0.2	NaN	DKK1,SOX2
Ketone body metabolism	0.529	0.2	NaN	ACSS3,BDH1
RHOBTB3 ATPase cycle	0.529	0.2	NaN	HTR7,PLIN3
Glucose and Glucose-1-phosphate Degradation	0.529	0.2	NaN	GCK,PGM5
Calcium Transport I	0.529	0.2	NaN	ANXA5,ATP2B3
PI Metabolism	0.526	0.131	0.905	INPP4B,INPP5F,MTMR1,MTMR7,MTMR8,PIK3R5,PIK3R6,PLEKHA4,PNPLA7,PTPN13,TNFAIP8L3
Pyrimidine Ribonucleotides Interconversion	0.523	0.143	2.449	AK1,AK5,AK8,CMPK2,NUDT16,NUDT18
Necroptosis Signaling Pathway	0.523	0.123	1.213	AXL,CAMK2A,CAMK2B,CAPN3,CAPN6,CAPN8,CASP1,CFLAR,DAPK1,FAS,MERTK,NLRP3,PLA2G2A,PLA2G5,SLC25A4,STAT1,TLR4,TNFRSF1A,TNFRSF1B,TNFSF10
Fatty Acid β-oxidation I	0.516	0.147	NaN	ACSL1,ACSL5,ECHDC3,HADH,SLC27A2
Metabolism of amine-derived hormones	0.512	0.167	NaN	DIO2,DUOX2,TPO
DNA methylation	0.511	0.154	NaN	H2AJ,H2BC21,H2BC26,H2BC3
Cardiomyocyte Differentiation via BMP Receptors	0.511	0.154	NaN	ACVRL1,BMP7,MEF2C,NPPB
Ferroptosis Signaling Pathway	0.506	0.124	2.84	ABCA1,ALOX15B,ALOX5,ANGPTL4,CBS,CTSB,DPP4,FTH1,H2BC26,HMOX1,LPCAT3,RALA,RASD1,SLC39A14,SLC7A11,STAT3,TFAP2C
Transcriptional activity of SMAD2/SMAD3:SMAD4 heterotrimer	0.506	0.137	-0.378	CDKN2B,COL1A2,JUNB,NEDD4L,SERPINE1,SMURF2,STAT1
NR1H2 and NR1H3-mediated signaling	0.506	0.137	0.816	ABCA1,AGO2,APOD,CETP,FABP6,MYLIP,NRIP1
DAP12 interactions	0.496	0.14	1.633	BTK,CD300E,GRAP2,LCP2,SIRPB1,TREM1
Intrinsic Prothrombin Activation Pathway	0.496	0.14	2.449	COL10A1,COL11A2,COL1A1,COL1A2,COL3A1,COL5A3
MITF-M-dependent gene expression	0.482	0.126	1.732	AGO2,BCL2A1,BIRC7,CDKN2A,CEACAM1,MITF,PMEL,PPARGC1A,RAB27A,SMARCD3,TBX2,TERT
Serotonin Degradation	0.482	0.126	-0.378	ALDH1A1,ALDH1A2,ALDH1A3,ALDH2,CSGALNACT1,DHRS9,IL4I1,LARGE1,MAOA,MAOB,SULT1B1,SULT1C2
Signaling by FGFR1	0.482	0.135	-0.378	FGF17,FGF18,FGF2,FLRT2,FLRT3,SPRY2,SRC
Apoptotic execution phase	0.482	0.135	-1.134	DSP,H1-2,H1-5,OCLN,PRKCQ,STK26,TJP2
ATF4 activates genes in response to endoplasmic reticulum stress	0.477	0.148	1	ASNS,CCL2,CEBPB,CXCL8
Phenylalanine and tyrosine metabolism	0.472	0.182	NaN	HGD,IL4I1
NFE2L2 regulating tumorigenic genes	0.472	0.182	NaN	EGF,NOTCH1
NAD Phosphorylation and Dephosphorylation	0.472	0.182	NaN	ACP3,NADK2
Glycine Betaine Degradation	0.472	0.182	NaN	BHMT2,DMGDH
Retinoic acid Mediated Apoptosis Signaling	0.471	0.131	1.414	CFLAR,IFNE,PARP15,PARP9,RARB,RARG,TNFRSF10D,TNFSF10
Unfolded Protein Response (UPR)	0.47	0.158	NaN	CREB3L3,DCSTAMP,ERN1
Glyoxylate metabolism and glycine degradation	0.47	0.158	NaN	GLDC,HAO1,HOGA1
GABA synthesis, release, reuptake and degradation	0.47	0.158	NaN	ALDH5A1,SLC6A11,SNAP25
γ-linolenate Biosynthesis II (Animals)	0.47	0.158	NaN	ACSL1,ACSL5,SLC27A2
PI3K Cascade	0.469	0.136	0.816	FGF17,FGF18,FGF2,FGF7,FGFR2,PDE3B
Transcriptional regulation by RUNX3	0.464	0.125	0.632	CDKN2A,ITGA4,JAG1,MAML3,MAMLD1,NOTCH1,PSMB9,RUNX3,SMURF2,SPP1,SRC,TEAD3
IGF-1 Signaling	0.46	0.124	0.333	GRB10,IGFBP2,IGFBP5,IGFBP6,JAK2,PIK3R5,PIK3R6,PRKCZ,RALA,RASD1,SOCS1,SOCS3,STAT3
Superpathway of Methionine Degradation	0.457	0.139	1	BHMT2,CBS,CDO1,MAT1A,MGMT
RHOA Signaling	0.454	0.122	1.941	ACTA2,ACTC1,ARHGAP6,ARPC1B,CDC42EP1,CDC42EP5,LPAR1,LPAR6,MYL9,MYLK,NRP2,PFN4,PLXNA1,RND3,SEPTIN3
Pyrimidine Ribonucleotides De Novo Biosynthesis	0.445	0.133	2.449	AK1,AK5,AK8,CMPK2,NUDT16,NUDT18
CDP-diacylglycerol Biosynthesis I	0.444	0.143	0	CDS1,GPAM,GPAT3,LPCAT3
Pregnenolone Biosynthesis	0.444	0.143	NaN	CYP1B1,CYP2D6,CYP4X1,MICAL2
Cilia Biogenesis Signaling Pathway	0.44	0.118	-1.46	DNAH3,DNALI1,EGF,FBP1,FGF2,GNA14,GNAL,GNAO1,GNAZ,GNB3,GNG10,GNG11,GNG2,GNG4,HGF,KCTD17,MAPK11,NEDD9,PDGFB,PLK4,TUBB3,TUBB6,TUBB8,VEGFA
Galactose catabolism	0.435	0.25	NaN	GALK1
Carnitine synthesis	0.435	0.25	NaN	BBOX1
Uracil Degradation II (Reductive)	0.435	0.25	NaN	DPYD
Heme Degradation	0.435	0.25	NaN	HMOX1
Phenylethylamine Degradation I	0.435	0.25	NaN	ALDH2
Ascorbate Recycling (Cytosolic)	0.435	0.25	NaN	GLRX
Methionine Salvage II (Mammalian)	0.435	0.25	NaN	BHMT2
Thymine Degradation	0.435	0.25	NaN	DPYD
L-cysteine Degradation I	0.435	0.25	NaN	CDO1
Neurotransmitter receptors and postsynaptic signal transmission	0.422	0.167	NaN	HTR3C,NBEA
Reversible hydration of carbon dioxide	0.422	0.167	NaN	CA12,CA9
Lysine catabolism	0.422	0.167	NaN	AADAT,SLC25A21
γ-glutamyl Cycle	0.422	0.167	NaN	ANPEP,GCLM
MIF Regulation of Innate Immunity	0.421	0.13	1.342	CD14,LY96,MAPK10,PLA2G2A,PLA2G5,TLR4
Apelin Pancreas Signaling Pathway	0.421	0.13	0	APLNR,ERN1,MAPK10,PDE3B,PIK3R5,PIK3R6
SIRT1 negatively regulates rRNA expression	0.414	0.138	NaN	H2AJ,H2BC21,H2BC26,H2BC3
Interconversion of nucleotide di- and triphosphates	0.414	0.138	2	AK1,AK5,AK8,GLRX
Role of p14/p19ARF in Tumor Suppression	0.414	0.138	NaN	CDKN2A,NPM2,PIK3R5,PIK3R6
Xenobiotic Metabolism AHR Signaling Pathway	0.414	0.12	1.265	ABCG2,ALDH1A1,ALDH1A2,ALDH1A3,ALDH1L2,ALDH2,ALDH5A1,CYP1B1,IL1A,IL1B,IL6,MGST2,NRIP1
ERB2-ERBB3 Signaling	0.41	0.125	1.89	ERBB3,JAK3,NRG3,PIK3R5,PIK3R6,RALA,RASD1,STAT3
Signaling by FGFR2	0.407	0.123	-0.333	ESRP1,FGF17,FGF18,FGF2,FGF7,FGFBP1,FGFR2,SPRY2,SRC
Regulation of TP53 Expression and Degradation	0.405	0.132	2.236	CDKN2A,PRDM1,PRR5,SGK1,USP2
MIF-mediated Glucocorticoid Regulation	0.405	0.132	1	CD14,LY96,PLA2G2A,PLA2G5,TLR4
ISGylation Signaling Pathway	0.399	0.119	0.832	DTX3L,HIF1A,IFNAR2,IFNLR1,IL6,ISG15,MAPK10,STAT1,STING1,TLR2,TLR4,TLR5,USP18
Interleukin-3, Interleukin-5 and GM-CSF signaling	0.394	0.125	0.816	CSF2RA,HCK,IL2RB,INPP5F,JAK2,JAK3,TEC
Estrogen-Dependent Breast Cancer Signaling	0.388	0.12	0.816	AKR1B15,CREB3L3,ESR1,HSD17B8,PIK3R5,PIK3R6,RALA,RASD1,SRC,TERT
Glutathione Redox Reactions I	0.387	0.133	NaN	CLIC2,CP,GPX3,MGST2
MAP kinase activation	0.381	0.128	1.342	MAP2K6,MAP3K8,MAPK10,MAPK11,NOD2
FLT3 Signaling	0.381	0.128	0.447	GRAP2,GRB10,HCK,PTPRJ,SLA
Coronavirus Pathogenesis Pathway	0.379	0.114	1.606	ACE,AGT,AGTR1,AR,CASP1,CCL2,CCL5,CTSL,CXCL8,HDAC7,HDAC9,HIF1A,IFNAR2,IL1B,IL6,MAPK10,MAPK11,MRPS24,NLRP3,NPC1,OAS1,OAS2,SERPINE1,STAT1,STAT3,STING1,TGFBR1
Passive transport by Aquaporins	0.379	0.154	NaN	AQP6,AQP9
XBP1(S) activates chaperone genes	0.377	0.125	1.633	FKBP14,KDELR3,PDIA5,WFS1,WIPI1,YIF1A
HSP90 chaperone cycle for steroid hormone receptors in the presence of ligand	0.375	0.123	-0.378	AR,CAPZB,DNAJB1,NR3C2,TUBB3,TUBB6,TUBB8
Hereditary Breast Cancer Signaling	0.373	0.116	0.5	CCND2,CDK6,EGF,ESR1,FGF13,FGF2,HGF,PDGFB,PGF,PIK3R5,PIK3R6,RALA,RASD1,SLC19A1,VEGFA,VEGFD
Nicotine Degradation II	0.372	0.119	2	CSGALNACT1,CYP1B1,CYP2D6,CYP2J2,CYP3A4,CYP4X1,FMO1,FMO3,INMT,LARGE1
Chaperone Mediated Autophagy	0.366	0.136	NaN	CFTR,PLIN2,PLIN3
MyD88 dependent cascade initiated on endosome	0.361	0.129	NaN	CD14,LY96,PELI2,TLR4
FasL/ CD95L signaling	0.361	0.2	NaN	FAS
Intestinal absorption	0.361	0.2	NaN	SLC2A5
Formation of lateral plate mesoderm	0.361	0.2	NaN	FOXF1
Pyruvate Fermentation to Lactate	0.361	0.2	NaN	LDHAL6A
Pentose Phosphate Pathway (Oxidative Branch)	0.361	0.2	NaN	H6PD
Superpathway of Serine and Glycine Biosynthesis I	0.361	0.2	NaN	PSAT1
NAD Salvage Pathway III	0.361	0.2	NaN	NMNAT3
Lysine Degradation II	0.361	0.2	NaN	AADAT
Myo-inositol Biosynthesis	0.361	0.2	NaN	INPP5F
Lysine Degradation V	0.361	0.2	NaN	AADAT
Galactose Degradation I (Leloir Pathway)	0.361	0.2	NaN	GALK1
Tyrosine Degradation I	0.361	0.2	NaN	HGD
Glutamate Degradation III (via 4-aminobutyrate)	0.361	0.2	NaN	ALDH5A1
Signaling by FGFR3	0.358	0.125	-0.447	FGF17,FGF18,FGF2,SPRY2,SRC
ABC-family proteins mediated transport	0.358	0.117	1.732	ABCA4,ABCA6,ABCA8,ABCA9,ABCB4,ABCB9,ABCC3,ABCC9,ABCG4,CFTR,PSMB9,RNF5
Antimicrobial peptides	0.357	0.122	1.633	LYZ,PI3,PLA2G2A,S100A8,S100A9,SLC11A1
PFKFB4 Signaling Pathway	0.357	0.122	0.816	CREB3L3,FBP1,FGF2,GCK,MAP2K6,TGFB3
Colanic Acid Building Blocks Biosynthesis	0.34	0.143	NaN	GALK1,GMPPA
Melanoma Signaling	0.338	0.12	NaN	CDKN2A,MITF,PIK3R5,PIK3R6,RALA,RASD1
Signaling by NODAL	0.337	0.13	NaN	ACVR1B,ACVR1C,LEFTY1
Nephrin family interactions	0.337	0.13	NaN	ACTN2,ACTN3,KIRREL3
Cysteine Biosynthesis III (mammalia)	0.337	0.13	NaN	CBS,MAT1A,MGMT
Signaling by FGFR4	0.337	0.122	-0.447	FGF17,FGF18,FGF2,SPRY2,SRC
Acetone Degradation I (to Methylglyoxal)	0.337	0.122	NaN	CYP1B1,CYP2D6,CYP2J2,CYP3A4,CYP4X1
Chromatin modifications during the maternal to zygotic transition (MZT)	0.336	0.125	NaN	H2AJ,H2BC21,H2BC26,H2BC3
Renal Cell Carcinoma Signaling	0.326	0.115	2.236	HGF,HIF1A,PAK3,PDGFB,PIK3R5,PIK3R6,RALA,RASD1,VEGFA
Activation of gene expression by SREBF (SREBP)	0.317	0.119	1.342	GPAM,HELZ2,PPARA,SMARCD3,TM7SF2
April Mediated Signaling	0.317	0.119	1	MAPK10,MAPK11,NFATC1,NFATC2,NFATC4
Oxidative Stress Induced Senescence	0.315	0.114	1.414	CDK6,CDKN2A,CDKN2B,H2AJ,H2BC21,H2BC26,H2BC3,MAP2K6,MAPK10,MAPK11
MAPK targets/ Nuclear events mediated by MAP kinases	0.314	0.121	0	MAPK10,MAPK11,MEF2C,RPS6KA1
Ubiquinol-10 Biosynthesis (Eukaryotic)	0.314	0.121	NaN	CYP1B1,CYP2D6,CYP4X1,MICAL2
Phagosome Maturation	0.312	0.111	NaN	ATP6V0D2,CTSB,CTSH,CTSK,CTSL,CTSO,CTSV,HLA-A,HLA-F,NCF2,NOS1,RAB7B,SNAP25,STX1B,TAP1,TPO,TUBB3,TUBB6,TUBB8
Mitotic Telophase/Cytokinesis	0.306	0.133	NaN	PTGER2,PTGER4
Leukotriene Biosynthesis	0.306	0.133	NaN	ALOX5,MGST2
Triacylglycerol Biosynthesis	0.306	0.115	1.134	ELOVL2,GPAM,GPAT3,LPCAT3,PLPP3,PLPP4,PLPPR4
Lipid particle organization	0.304	0.167	NaN	HILPDA
Protein repair	0.304	0.167	NaN	MSRB3
Arginine Biosynthesis IV	0.304	0.167	NaN	ASS1
Creatine-phosphate Biosynthesis	0.304	0.167	NaN	CKB
Acyl-CoA Hydrolysis	0.304	0.167	NaN	ACOT1
Glycerol Degradation I	0.304	0.167	NaN	GK
Glycine Cleavage Complex	0.304	0.167	NaN	GLDC
Zymosterol Biosynthesis	0.304	0.167	NaN	TM7SF2
GDP-mannose Biosynthesis	0.304	0.167	NaN	GMPPA
TCR signaling	0.301	0.111	1.604	CARD11,EVL,FYB1,GRAP2,HLA-DPA1,HLA-DPB1,ITK,LCP2,PAG1,PAK3,PRKCQ,PSMB9,PTPN22,PTPRJ
RHO GTPases Activate WASPs and WAVEs	0.298	0.116	0.447	ARPC1B,FRK,HCK,SRC,WIPF3
B Cell Activating Factor Signaling	0.298	0.116	1	MAPK10,MAPK11,NFATC1,NFATC2,NFATC4
Telomerase Signaling	0.295	0.111	1	EGF,HDAC7,HDAC9,IL2RB,PIK3R5,PIK3R6,PPM1L,PPP2R2B,PPP2R2C,RALA,RASD1,TERT
ESR-mediated signaling	0.287	0.11	2.333	AGO2,CXCL12,ESR1,ESR2,GPAM,GREB1,H2AJ,H2BC21,H2BC26,H2BC3,MYB,NR5A2,NRIP1
TP53 Regulates Transcription of Cell Death Genes	0.28	0.114	1.342	BCL6,CASP1,FAS,TNFRSF10D,TP73
TBC/RABGAPs	0.28	0.114	1.342	RAB6B,RAB7B,SYTL1,TBC1D10C,TBC1D2
Rap1 signalling	0.276	0.125	NaN	RAPGEF4,RASGRP1
Granzyme B Signaling	0.276	0.125	NaN	GZMB,PRF1
Glutaryl-CoA Degradation	0.276	0.125	NaN	HADH,TBXAS1
Superpathway of Citrulline Metabolism	0.276	0.125	NaN	ASS1,NOS1
IL-2 Signaling	0.276	0.111	1.633	IL2RB,JAK3,PIK3R5,PIK3R6,RALA,RASD1,SOCS1
PRC2 methylates histones and DNA	0.273	0.114	NaN	H2AJ,H2BC21,H2BC26,H2BC3
Late endosomal microautophagy	0.273	0.114	1	CFTR,CHMP4C,PLIN2,PLIN3
Metabolism of water-soluble vitamins and cofactors	0.272	0.11	0	ENPP2,LDLRAP1,LRP2,MOCS1,NUDT8,PC,SLC2A3,TCN1,VNN1
Insulin Receptor Signaling	0.27	0.109	1.155	ASIC1,GRB10,INPP5F,JAK2,LIPE,PDE3B,PIK3R5,PIK3R6,PRKCZ,RALA,RASD1,SGK1,SLC2A4,SOCS3
Miscellaneous transport and binding events	0.264	0.115	NaN	ADD2,ANKH,NIPAL1
D-myo-inositol (1,4,5)-Trisphosphate Biosynthesis	0.264	0.115	NaN	PLCB2,PLCE1,PLCH1
Aryl hydrocarbon receptor signalling	0.259	0.143	NaN	ARNT2
Regulation of CDH19 Expression and Function	0.259	0.143	NaN	JUP
Urea Cycle	0.259	0.143	NaN	ASS1
Thioredoxin Pathway	0.259	0.143	NaN	NXN
Phosphatidylcholine Biosynthesis I	0.259	0.143	NaN	PHKA1
Glycoaminoglycan-protein Linkage Region Biosynthesis	0.259	0.143	NaN	XYLT1
Prolactin receptor signaling	0.25	0.118	NaN	GHR,JAK2
Metabolism of folate and pterines	0.25	0.118	NaN	ALDH1L2,SLC19A1
M-decay: degradation of maternal mRNAs by maternally stored factors	0.248	0.109	0	AGO2,CPEB1,ELL2,MED12L,TET2
DNA damage-induced 14-3-3σ Signaling	0.248	0.109	NaN	CASP1,CASP4,CASP5,CCNB3,TP73
Gastrin-CREB signalling pathway via PKC and MAPK	0.226	0.111	NaN	MMP3,RPS6KA1
Interleukin-17 signaling	0.222	0.125	NaN	IL17RE
Histidine catabolism	0.222	0.125	NaN	HAL
DNA Damage Reversal	0.222	0.125	NaN	MGMT
Regulation of NFE2L2 gene expression	0.222	0.125	NaN	NOTCH1
Sucrose Degradation V (Mammalian)	0.222	0.125	NaN	KHK
Phosphatidylethanolamine Biosynthesis II	0.222	0.125	NaN	ETNK2
Superoxide Radicals Degradation	0.222	0.125	NaN	SOD3
Histidine Degradation III	0.192	0.111	NaN	HAL
CSDE1 Signaling Pathway	0	0.107	0.447	AGO2,CCL2,FN1,SNAI1,SNAI2,TNC
MicroRNA Biogenesis Signaling Pathway	0	0.0856	0.5	AGO2,DNAJB1,EGF,ESR1,ESR2,FGF2,HGF,HMOX1,MAPK11,PDGFB,PIK3R5,PIK3R6,RALA,RASD1,TGFB3,VEGFA
Chaperone Mediated Autophagy Signaling Pathway	0	0.0565	-4.352	ATP6V0D2,CASP1,DNAJB1,FCER1G,HIF1A,HSPA6,IL18,IL1B,MAPK11,MMP1,MMP12,MMP13,MMP14,MMP16,MMP17,MMP19,MMP2,MMP25,MMP28,MMP3,MMP7,MMP8,NFATC2,NLRP3,PIK3R5,PIK3R6,PLIN2,PLIN3,PRR5,PSMB9,RCAN1,RND3,SOX2,STING1,TPD52,UCHL1
NFKBIE Signaling Pathway	0	0.0223	1.897	ANKRD44,CXCL8,DYSF,FCER1G,LTB,TNFRSF1A,TNFRSF1B,TNFSF10,TNFSF14,TNFSF4
NRF2-mediated Oxidative Stress Response	0	0.1	1.069	ACTA2,ACTC1,CYP2D6,CYP2J2,CYP3A4,DNAJB1,FMO1,FTH1,GCLM,HMOX1,HSPB8,JUNB,KCTD17,MAF,MAFF,MAP2K6,MGST2,PIK3R5,PIK3R6,PRKCG,PRKCH,PRKCQ,PRKCZ,PRKD1,RALA,RASD1,SOD3
Intrinsic Pathway for Apoptosis	0	0.0909	1.342	BMF,CDKN2A,GZMB,STAT3,TP73
Signaling by Insulin receptor	0	0.0444	NaN	ATP6V0D2,GRB10
ISG15 antiviral mechanism	0	0.0946	1.89	EIF4E3,ISG15,KPNA7,MX1,MX2,STAT1,USP18
Fertilization	0	0.0769	NaN	B4GALT1,HVCN1
Meiotic synapsis	0	0.0893	0	H2AJ,H2BC21,H2BC26,H2BC3,SYNE2
Signaling by ERBB2	0	0.1	-1.342	BTC,EGF,ERBB3,NRG3,SRC
Cellular response to hypoxia	0	0.0789	0.816	AJUBA,CA9,EPAS1,HIF1A,PSMB9,VEGFA
Mitochondrial protein import	0	0.0154	NaN	SLC25A4
Formation of Fibrin Clot (Clotting Cascade)	0	0.0513	NaN	SERPINE2,SERPING1
Translocation of SLC2A4 (GLUT4) to the plasma membrane	0	0.0694	0.447	RALA,SLC2A4,TUBB3,TUBB6,TUBB8
Defensins	0	0.0222	NaN	TLR2
Phase II - Conjugation of compounds	0	0.101	0.905	ACSM5,GCLM,GLYATL1,GLYATL2,MAT1A,MGST2,NAT2,NNMT,PAPSS2,SULT1B1,SULT1C2
Eukaryotic Translation Elongation	0	0.00676	NaN	MRPS24
Telomere Maintenance	0	0.0562	1	H2AJ,H2BC21,H2BC26,H2BC3,TERT
Mitochondrial biogenesis	0	0.0938	0.816	HELZ2,MAPK11,MEF2C,PPARA,PPARGC1A,SMARCD3
Macroautophagy	0	0.0588	0	CHMP4C,MAP1LC3A,MAP1LC3C,WIPI1
Gamma carboxylation, hypusinylation, hydroxylation, and arylsulfatase activation	0	0.0492	NaN	ARSA,ARSD,EIF5A2
MyD88-independent TLR4 cascade	0	0.0789	NaN	CD14,LY96,TLR4
Complement cascade	0	0.0956	2.496	C1R,C1S,C3,C3AR1,C4A,C4B,C5AR1,C7,C8G,CFH,CFI,MASP1,SERPING1
DDX58/IFIH1-mediated induction of interferon-alpha/beta	0	0.0494	2	ISG15,NLRC5,SAA1,TNFAIP3
Regulation of Apoptosis	0	0.0189	NaN	PSMB9
SRP-dependent cotranslational protein targeting to membrane	0	0.0119	NaN	MRPS24,SSR3
Cytosolic sensors of pathogen-associated DNA	0	0.0781	1.342	AIM2,CGAS,DTX4,IFI16,STING1
Metabolism of porphyrins	0	0.0769	NaN	ABCG2,HMOX1
Cholesterol biosynthesis	0	0.037	NaN	TM7SF2
Metabolism of non-coding RNA	0	0.0179	NaN	GEMIN8
Degradation of beta-catenin by the destruction complex	0	0.0549	NaN	PSMB9,TCF4,TLE2,TLE4,TLE6
Metabolism of steroid hormones	0	0.0526	NaN	AKR1B15,HSD11B1
trans-Golgi Network Vesicle Budding	0	0.0933	-1.134	AP1G2,AP1S3,FTH1,HIP1R,SH3GL2,SORT1,TPD52
Metabolism of nitric oxide: NOS3 activation and regulation	0	0.0714	NaN	NOSTRIN
Signaling by Hippo	0	0.1	NaN	TJP2,WWC1
Fcgamma receptor (FCGR) dependent phagocytosis	0	0.061	-0.707	ARPC1B,ELMO1,FRK,HCK,ITPR2,MYO10,NF2,PLPP4,SRC,WIPF3
RNA Polymerase II Transcription	0	0.0133	NaN	EAF2,TAF12
COPII-mediated vesicle transport	0	0.0411	NaN	ANKRD44,SERPINA1,TRAPPC6A
Asparagine N-linked glycosylation	0	0.104	1.941	ASGR2,B4GALNT2,B4GALT1,FUCA1,GFPT2,GMPPA,MAN1A1,MAN1C1,MGAT5,RNF5,SLC35C1,ST6GAL1,ST8SIA2
Gene Silencing by RNA	0	0.108	0.378	AGO2,BCDIN3D,H2AJ,H2BC21,H2BC26,H2BC3,HENMT1,MAEL,MOV10L1,PLD6,TDRD9
Signaling by Type 1 Insulin-like Growth Factor 1 Receptor (IGF1R)	0	0.0588	NaN	IGF2
Selenoamino acid metabolism	0	0.0349	1.342	CBS,INMT,MAT1A,MRPS24,NNMT,PAPSS2
Fc epsilon receptor (FCERI) signaling	0	0.068	1.414	BTK,CARD11,FCER1G,GRAP2,ITK,ITPR2,LCP2,MAPK10,NFATC1,NFATC2,PRKCQ,PSMB9,RASGRP1,TEC
Mitotic Metaphase and Anaphase	0	0.0254	0	CENPU,CHMP4C,PSMB9,TUBB3,TUBB6,TUBB8
Oncogene Induced Senescence	0	0.0857	NaN	CDK6,CDKN2A,CDKN2B
DNA Damage/Telomere Stress Induced Senescence	0	0.107	1.342	H1-2,H1-5,H2AJ,H2BC21,H2BC26,H2BC3
SUMOylation of DNA damage response and repair proteins	0	0.039	NaN	CDKN2A,EID3,HDAC7
Detoxification of Reactive Oxygen Species	0	0.108	-2	GPX3,NCF2,NOX5,SOD3
Cellular response to heat stress	0	0.0792	0	CAMK2A,CAMK2B,COL4A6,DNAJB1,HSPA4L,HSPA6,HSPB8,SERPINH1
Metabolism of polyamines	0	0.0169	NaN	PSMB9
Signaling by ROBO receptors	0	0.0625	0.535	CAP2,CXCL12,DCC,EVL,FLRT3,HOXA2,ISL1,LHX2,MRPS24,NELL2,NTN1,PAK3,PSMB9,ROBO2,SLIT3,SRC,SRGAP3
Olfactory Signaling Pathway	0	0.0541	NaN	ANO2,GNAL,OR2W3,OR7C1
SUMOylation of transcription cofactors	0	0.0455	NaN	NRIP1,PPARGC1A
Peroxisomal lipid metabolism	0	0.0345	NaN	SLC27A2
Class C/3 (Metabotropic glutamate/pheromone receptors)	0	0.025	NaN	GABBR2
Synthesis, secretion, and deacylation of Ghrelin	0	0.1	NaN	KLF4,PCSK1
ERCC6 (CSB) and EHMT2 (G9a) positively regulate rRNA expression	0	0.108	NaN	H2AJ,H2BC21,H2BC26,H2BC3
NoRC negatively regulates rRNA expression	0	0.0597	NaN	H2AJ,H2BC21,H2BC26,H2BC3
TAK1-dependent IKK and NF-kappa-B activation	0	0.0909	2	NLRC5,NOD2,SAA1,USP18
MyD88 cascade initiated on plasma membrane	0	0.08	NaN	PELI2,TLR5
Regulation of mRNA stability by proteins that bind AU-rich elements	0	0.0562	1.342	ENPP2,GPRC5A,MAPK11,PSMB9,ZFP36
Mitotic G2-G2/M phases	0	0.04	0.707	AJUBA,FBXL7,HMMR,PLK4,PSMB9,TUBB3,TUBB6,TUBB8
Regulation of mitotic cell cycle	0	0.0114	NaN	PSMB9
Mitotic G1 phase and G1/S transition	0	0.053	0	CCND2,CDK6,CDKN2A,CDKN2B,JAK2,PSMB9,SRC
SUMOylation of chromatin organization proteins	0	0.0417	NaN	H4C11,H4C5,ZBED1
Mitophagy	0	0.05	NaN	MAP1LC3A,SRC
RIPK1-mediated regulated necrosis	0	0.0938	NaN	CFLAR,FAS,TNFSF10
B-WICH complex positively regulates rRNA expression	0	0.0769	NaN	H2AJ,H2BC21,H2BC26,H2BC3
Hedgehog ligand biogenesis	0	0.0462	NaN	DHH,DISP2,PSMB9
Mitochondrial translation	0	0.0103	NaN	MRPS24
Hedgehog 'off' state	0	0.0702	0.816	ADCY1,ADCY10,ADCY9,GLI1,GLI2,PSMB9,TUBB3,TUBB6
Cilium Assembly	0	0.0392	1.414	AHI1,CYS1,IFT22,IFT27,PLK4,TUBB3,TUBB6,TUBB8
C-type lectin receptors (CLRs)	0	0.0966	1.069	CARD11,FCER1G,IL1B,ITPR2,MUC1,MUC12,MUC13,MUC5AC,MUC5B,NFATC1,NFATC2,PAK3,PSMB9,SRC
RHO GTPases activate PKNs	0	0.0714	NaN	MYL9,PKN3
RHO GTPases activate CIT	0	0.105	NaN	MYL9,PRC1
RHO GTPases activate KTN1	0	0.0909	NaN	KIF5A
RHO GTPases activate IQGAPs	0	0.0938	NaN	TUBB3,TUBB6,TUBB8
RHO GTPases Activate ROCKs	0	0.0526	NaN	MYL9
TP53 Regulates Metabolic Genes	0	0.0471	NaN	AGO2,COX6B2,DDIT4,SESN3
Metallothioneins bind metals	0	0.0909	NaN	MT1A
RHO GTPases Activate Formins	0	0.05	-0.378	CENPU,EVL,RHOD,SRC,TUBB3,TUBB6,TUBB8
TNFR2 non-canonical NF-kB pathway	0	0.0735	0.447	LTB,PSMB9,TNFRSF11A,TNFRSF1B,TNFSF14
NIK-->noncanonical NF-kB signaling	0	0.0167	NaN	PSMB9
MAPK6/MAPK4 signaling	0	0.0761	0.816	AGO2,CDC42EP5,DNAJB1,IGF2BP1,MMP2,PAK3,PSMB9
Deubiquitination	0	0.0868	2.132	ADRB2,AR,CFTR,ESR1,H2AC25,H2BC21,H2BC26,H2BC3,HIF1A,IL33,JOSD2,NLRP3,NOD2,OTUB2,PSMB9,RNF128,SMURF2,TGFBR1,TNFAIP3,TNIP3,UCHL1,USP18,USP2
HDR through Homologous Recombination (HRR) or Single Strand Annealing (SSA)	0	0.0351	NaN	H2BC21,H2BC26,H2BC3,NSD2
Nonhomologous End-Joining (NHEJ)	0	0.102	0	H2BC21,H2BC26,H2BC3,NSD2,POLM
DNA Double Strand Break Response	0	0.0847	-1	EYA1,H2BC21,H2BC26,H2BC3,NSD2
Cargo concentration in the ER	0	0.0294	NaN	SERPINA1
Major pathway of rRNA processing in the nucleolus and cytosol	0	0.00837	NaN	MRPS24,RCL1
TP53 Regulates Transcription of Cell Cycle Genes	0	0.102	1.342	ARID3A,BTG2,PLAGL1,PLK3,RGCC
TP53 Regulates Transcription of DNA Repair Genes	0	0.0286	NaN	AP1G2,AP1S3
Regulation of TP53 Activity through Phosphorylation	0	0.0323	NaN	MAPK11,PLK3,TAF12
Regulation of TP53 Activity through Acetylation	0	0.0333	NaN	MAP2K6
Regulation of TP53 Activity through Association with Co-factors	0	0.0714	NaN	TP73
PTEN Regulation	0	0.06	-0.378	AGO2,EGR1,FRK,HDAC7,PPARG,PSMB9,SALL4,SNAI1,SNAI2
RNA polymerase II transcribes snRNA genes	0	0.012	NaN	ELL2
COPI-mediated anterograde transport	0	0.0882	1	ANK3,CAPZB,COPZ2,KDELR3,SPTB,SPTBN2,TUBB3,TUBB6,TUBB8
Intra-Golgi and retrograde Golgi-to-ER traffic	0	0.103	2.837	CAPZB,COPZ2,CYTH4,GALNT2,KDELR3,KIF21A,KIF21B,KIF26A,KIF26B,KIF5A,KIF5C,KIF6,MAN1A1,MAN1C1,PLIN3,RAB39A,RAB6B,SURF4,TUBB3,TUBB6,TUBB8
Mitotic Prophase	0	0.0481	1	H2AJ,H2BC21,H2BC26,H2BC3,NEK6
Mitotic Prometaphase	0	0.0293	0	CENPU,NEK6,PLK4,TUBB3,TUBB6,TUBB8
DNA Replication Pre-Initiation	0	0.0481	1	H2AJ,H2BC21,H2BC26,H2BC3,PSMB9
Synthesis of DNA	0	0.0164	NaN	GINS4,PSMB9
S Phase	0	0.01	NaN	PSMB9
Cell Cycle Checkpoints	0	0.0257	0	CDKN2A,CENPU,H2BC21,H2BC26,H2BC3,NSD2,PSMB9
Glucose metabolism	0	0.0575	-0.447	ENO3,FBP1,GCK,GCKR,PC
Urea cycle	0	0.1	NaN	ASS1
Processing of Capped Intron-Containing Pre-mRNA	0	0.00347	NaN	SNRPN
Eukaryotic Translation Initiation	0	0.0114	NaN	CP,MRPS24
Eukaryotic Translation Termination	0	0.00676	NaN	MRPS24
RNA Polymerase I Transcription	0	0.0541	NaN	H2AJ,H2BC21,H2BC26,H2BC3
DNA Damage Bypass	0	0.0417	NaN	ISG15,MAD2L2
Resolution of Abasic Sites (AP sites)	0	0.0263	NaN	MPG
RNA Polymerase III Transcription	0	0.0244	NaN	NFIX
mRNA Editing	0	0.1	NaN	ADARB1
TNF signaling	0	0.0877	2.236	CFLAR,CLIP3,TNFAIP3,TNFRSF1A,USP2
Nucleosome assembly	0	0.102	0	CENPU,H2AJ,H2BC21,H2BC26,H2BC3
Advanced glycosylation endproduct receptor signaling	0	0.0769	NaN	SAA1
Transcriptional Regulation by VENTX	0	0.1	2	CDKN2A,CEBPB,CSF1R,IL6
E3 ubiquitin ligases ubiquitinate target proteins	0	0.0536	NaN	H2BC3,HLA-A,RNF144A
RUNX1 and FOXP3 control the development of regulatory T lymphocytes (Tregs)	0	0.1	NaN	NFATC2
Digestion	0	0.0741	NaN	GUCY2C,TREH
Regulation of RUNX2 expression and activity	0	0.0972	1.633	ESR1,MSX2,PPARGC1A,PSMB9,RUNX2,STAT1,TWIST1
Neddylation	0	0.0772	1.414	ASB4,ASB9,DCUN1D3,EPAS1,FBXL7,FBXO15,FBXO2,FBXO32,FBXO44,FBXO6,FEM1A,HIF1A,KBTBD7,KLHL13,KLHL9,LMO7,PSMB9,SOCS3,SPSB4
Glutamate and glutamine metabolism	0	0.0714	NaN	RIMKLA
Metabolism of cofactors	0	0.04	NaN	PRKG2
Signaling by Erythropoietin	0	0.0769	NaN	JAK2,PIK3R5
Peroxisomal protein import	0	0.0625	-1	BAAT,EPHX2,HAO1,SLC27A2
Meiotic recombination	0	0.1	1	DMC1,H2AJ,H2BC21,H2BC26,H2BC3
Endosomal Sorting Complex Required For Transport (ESCRT)	0	0.0312	NaN	CHMP4C
Insertion of tail-anchored proteins into the endoplasmic reticulum membrane	0	0.0909	NaN	HMOX1,PRNP
FOXO-mediated transcription of cell death genes	0	0.0625	NaN	BCL6
FOXO-mediated transcription of cell cycle genes	0	0.0588	NaN	KLF4
Response of EIF2AK4 (GCN2) to amino acid deficiency	0	0.0194	NaN	ASNS,CEBPB
Amino acids regulate mTORC1	0	0.0364	NaN	ATP6V0D2,KICS2
Aggrephagy	0	0.0909	1	CFTR,TUBB3,TUBB6,TUBB8
RAS processing	0	0.0833	NaN	PRKCQ,PRKG2
Pexophagy	0	0.0909	NaN	EPAS1
Azathioprine ADME	0	0.087	NaN	IMPDH1,SLC28A3
Expression and translocation of olfactory receptors	0	0.0246	2.333	EBF1,LHX2,OR10Q1,OR1J4,OR1L8,OR1Q1,OR2T8,OR2W3,OR7C1,REEP1
Germ layer formation at gastrulation	0	0.0588	NaN	SOX2
KEAP1-NFE2L2 pathway	0	0.0855	0.832	BRSK2,CDKN2A,PIK3R5,PIK3R6,PLK4,PSMB9,SPHK1,STK17B,STK26,STK31,STK32A,STK32B,STK33
Amyloid fiber formation	0	0.0795	0.816	H2AC25,H2BC21,H2BC26,H2BC3,HSPG2,LYZ,SAA1
Formation of axial mesoderm	0	0.0714	NaN	FOXA2
Class I MHC mediated antigen processing and presentation	0	0.102	2.137	ASB4,ASB9,BTK,CBLB,CD14,CTSL,CTSV,DTX3L,FBXL7,FBXO15,FBXO2,FBXO32,FBXO44,FBXO6,HECTD2,HECW2,HLA-A,HLA-F,KBTBD7,KLHL13,KLHL9,LMO7,LY96,MRC2,MYLIP,NCF2,NEDD4L,PSMB9,S100A8,S100A9,SMURF2,SOCS1,SOCS3,SPSB4,TAP1,TAPBP,TLR2,TLR4,TRIM63
Factors involved in megakaryocyte development and platelet production	0	0.086	1.414	CAPZB,DOCK2,DOCK3,GATA2,JAK2,MAFF,MYB,NFE2
Signaling by the B Cell Receptor (BCR)	0	0.0529	-0.333	BTK,CARD11,CD22,ITPR2,NFATC1,NFATC2,PIK3AP1,PSMB9,RASGRP1
Formation of definitive endoderm	0	0.0556	NaN	FOXA2
Mitochondrial Dysfunction	0	0.104	0.343	ACADL,ADCY10,ATP1A1,ATP1B1,CACNA1A,CACNA1C,CACNA1D,CACNA1E,CACNA1G,CACNA1H,CACNA2D1,CACNA2D3,CACNB4,CACNG4,CACNG6,CAMK2A,CAMK2B,CAPN3,CAPN6,CAPN8,CLIC2,COX6B2,CP,CREB3L3,GPX3,ITPR2,MAOA,MAOB,MAPK10,MGST2,NOS1,PIK3R5,PIK3R6,PPARG,PPARGC1A,UCP2
Histone Modification Signaling Pathway	0	0.0633	1.414	AR,CECR2,ESR1,H1-2,H1-5,H2BC26,HR,MAPK10,MMP2,MORC4,NSD1,NSD2,PGF,PRDM5,PRDM8,SMYD3,TGM2,VEGFA,VEGFD
mRNA 3 Prime End Processing Signaling Pathway	0	0.0392	NaN	CD44,CFI,CPEB1,PCBP3
Ribosomal Quality Control Signaling Pathway	0	0.0104	NaN	AGO2,MRPS24,PSMB9
Chromatin organization	0	0.0664	3	ARID5B,H2AC25,H2AJ,H2BC21,H2BC26,H2BC3,H3C4,H3C6,H3C8,H4C11,H4C5,JAK2,NSD1,NSD2,SMARCD3,SMYD3,TAF12
rRNA modification in the nucleus and cytosol	0	0.0145	NaN	RCL1
Pyruvate metabolism	0	0.0612	NaN	LDHAL6A,PC,PDK4
Nucleotide biosynthesis	0	0.0714	NaN	IMPDH1
Paracetamol ADME	0	0.103	NaN	ABCC3,ABCG2,NAT2
Somitogenesis	0	0.0909	2.236	DLL1,DLL3,LFNG,NOTCH1,PSMB9
PKR-mediated signaling	0	0.103	1.414	ISG15,MAP2K6,SPHK1,STAT1,STAT3,TUBB3,TUBB6,TUBB8
Mitochondrial protein degradation	0	0.0408	-1	ALDH2,BDH1,HADH,NADK2
Respiratory electron transport	0	0.0114	NaN	COX6B2
Regulation of endogenous retroelements	0	0.106	0	C19orf84,H2AJ,H2BC21,H2BC26,H2BC3,SMARCD3,SPOCD1,ZNF382,ZNF418,ZNF534,ZNF610
Complex IV assembly	0	0.0208	NaN	COX6B2
NAP1L1 Transcription Regulation Signaling Pathway	0	0.0674	1.633	PIK3R5,PIK3R6,PRDM8,TUBB3,TUBB6,TUBB8
TRIM21 Intracellular Antibody Signaling Pathway	0	0.0229	1.387	CGAS,IFI35,IFNAR2,IL1B,IL6,JAK2,MAP1LC3A,MAP1LC3C,PRDM1,PSMB9,STAT1,STING1,TFEB
ID3 Signaling Pathway	0	0.029	1.512	ACVRL1,AGT,AGTR1,ALPL,BCL6,BMP7,CXCL8,EGF,EGR1,ESR1,ESR2,FCER1G,IL10,IL1RL1,IL33,IL6,KDR,LGALS1,NCF2,OCLN,RALA,RASD1,RUNX2,SOX2,TCF4,TGFB3,TGFBR1,VEGFA
Centrosomal KIAA0586 Signaling Pathway	0	0.106	-0.535	CD44,DHH,FGF13,FGF17,FGF18,FGF2,FGF7,FGFR2,GLI2,MAPK11,PIK3R5,PIK3R6,PSMB9,VCAN
GAIT Translation Signaling Pathway	0	0.0595	-2.138	AGO2,APOD,APOL1,APOL2,APOM,CP,DAPK1,EIF4E3,IL18,LYZ,MRPS24,RPS6KA1,S100A8,SERPINA1,VEGFA
Meiosis Initiation Signaling Pathway	0	0.051	0.447	BRME1,DMC1,IHO1,PRC1,RBM46
Stress Granule Signaling Pathway	0	0.0674	0.471	AGO2,EIF4E3,ERN1,HDAC7,HDAC9,HSPA6,MAP2K6,MAPK10,MAPK11,MRPS24,NLRP3,OAS1,OAS2,PIK3R5,PIK3R6,RPS6KA1,TNFRSF1A,TNFRSF1B
Role of BRCA1 in DNA Damage Response	0	0.0375	NaN	SLC19A1,SMARCD3,STAT1
Activation of IRF by Cytosolic Pattern Recognition Receptors	0	0.0758	1.342	IL10,IL6,ISG15,MAPK10,STAT1
Role of NFAT in Regulation of the Immune Response	0	0.0306	0.853	BTK,CD86,FCER1G,FCGR2C,GNA14,GNAL,GNAO1,GNAZ,GNB3,GNG10,GNG11,GNG2,GNG4,HLA-A,HLA-DPA1,HLA-DPB1,ITK,ITPR2,KPNA7,LCP2,MEF2C,NFATC1,NFATC2,NFATC4,PIK3R5,PIK3R6,PLCB2,PRKCQ,RALA,RASD1,RCAN1,RCAN2
FcγRIIB Signaling in B Lymphocytes	0	0.0338	1.342	BTK,CACNA1A,CACNA1C,CACNA1D,CACNA1E,CACNA1G,CACNA1H,CACNA2D1,CACNA2D3,CACNB4,CACNG4,CACNG6,ITPR2,MAPK10,PIK3R5,PIK3R6,RALA,RASD1
CCR5 Signaling in Macrophages	0	0.0659	0	CACNA1A,CACNA1C,CACNA1D,CACNA1E,CACNA1G,CACNA1H,CACNA2D1,CACNA2D3,CACNB4,CACNG4,CACNG6,CCL3,CCL5,CCR5,FAS,FCER1G,GNA14,GNAL,GNAO1,GNAZ,GNB3,GNG10,GNG11,GNG2,GNG4,ITPR2,MAPK10,MAPK11,PRKCG,PRKCH,PRKCQ,PRKCZ,PRKD1
Calcium-induced T Lymphocyte Apoptosis	0	0.0237	0	FCER1G,HLA-A,HLA-DPA1,HLA-DPB1,ITPR2,NFATC2,PRKCG,PRKCH,PRKCQ,PRKCZ,PRKD1
Cytotoxic T Lymphocyte-mediated Apoptosis of Target Cells	0	0.014	NaN	FAS,FCER1G,GZMB,HLA-A,HLA-F,PRF1
CD27 Signaling in Lymphocytes	0	0.107	0	MAP2K6,MAP3K15,MAP3K6,MAP3K8,MAP3K9,MAPK10
Lymphotoxin β Receptor Signaling	0	0.0909	1.342	LTB,PIK3R5,PIK3R6,TNFSF14,VCAM1
4-1BB Signaling in T Lymphocytes	0	0.0882	NaN	MAPK10,MAPK11,TNFRSF9
CTLA4 Signaling in Cytotoxic T Lymphocytes	0	0.0574	-1.768	AP1G2,AP1S3,CARD11,CBLB,CD86,FCER1G,FRK,FYB1,GPLD1,GRAP2,HCK,HLA-A,HLA-DPA1,HLA-DPB1,HLA-F,HMOX1,IDO1,ITK,LCP2,MAPK10,MAPK11,NFATC1,NFATC2,NFATC4,PIK3R5,PIK3R6,PLD6,PPM1L,PPP2R2B,PPP2R2C,PRKCQ,RALA,RASD1,SRC,TGFB3
Induction of Apoptosis by HIV1	0	0.0758	1.342	FAS,MAPK10,SLC25A4,TNFRSF1A,TNFRSF1B
T Helper Cell Differentiation	0	0.038	NaN	BCL6,CD86,FCER1G,HLA-A,HLA-DPA1,HLA-DPB1,IL10,IL18,IL18R1,IL4R,IL6,IL6R,STAT1,STAT3,STAT4,TGFBR1,TNFRSF1A,TNFRSF1B
CD28 Signaling in T Helper Cells	0	0.0345	2.138	ARPC1B,CARD11,CD86,FCER1G,GRAP2,HLA-A,HLA-DPA1,HLA-DPB1,ITK,ITPR2,LCP2,MAPK10,NFATC1,NFATC2,NFATC4,PIK3R5,PIK3R6,PRKCQ
IL-15 Signaling	0	0.0228	3.317	CXCL8,GZMB,IL15RA,IL2RB,JAK2,JAK3,MAPK11,PIK3R5,PIK3R6,RALA,RASD1,STAT3
Dendritic Cell Maturation	0	0.0741	3.395	CCR7,CD58,CD83,CD86,COL10A1,COL11A2,COL1A1,COL1A2,COL3A1,COL5A3,CREB3L3,DDR2,FCER1G,FCGR2C,FSCN1,HLA-A,HLA-DPA1,HLA-DPB1,HLA-F,ICAM1,IL10,IL18,IL1A,IL1B,IL1RN,IL32,IL33,IL36RN,IL6,JAK2,JCHAIN,LTB,MAPK10,MAPK11,PIK3R5,PIK3R6,PLCB2,PLCE1,PLCH1,STAT1,STAT4,TLR2,TLR4,TNFRSF1A,TNFRSF1B
Angiopoietin Signaling	0	0.104	0.447	ANGPT1,PAK3,PIK3R5,PIK3R6,RALA,RASD1,TEK,TIE1
ICOS-ICOSL Signaling in T Helper Cells	0	0.0371	2.496	CAMK2A,CAMK2B,CD86,FCER1G,GRAP2,HLA-A,HLA-DPA1,HLA-DPB1,IL2RB,ITK,ITPR2,LCP2,NFATC1,NFATC2,NFATC4,PIK3R5,PIK3R6,PLEKHA4,PRKCQ
Lipid Antigen Presentation by CD1	0	0.00242	NaN	FCER1G
Cell Cycle Regulation by BTG Family Proteins	0	0.105	NaN	BTG2,PPM1L,PPP2R2B,PPP2R2C
Mitotic Roles of Polo-Like Kinase	0	0.104	NaN	CCNB3,PLK3,PLK4,PPM1L,PPP2R2B,PPP2R2C,PRC1
Role of CHK Proteins in Cell Cycle Checkpoint Control	0	0.069	NaN	PPM1L,PPP2R2B,PPP2R2C,SLC19A1
Polyamine Regulation in Colon Cancer	0	0.0678	1	EIF5A2,MAP2K6,PPARG,TCF4
RAN Signaling	0	0.0588	NaN	KPNA7
ATM Signaling	0	0.08	0.378	CCNB3,CREB3L3,MAPK10,MAPK11,PPM1L,PPP2R2B,PPP2R2C,TP73
Prostate Cancer Signaling	0	0.069	1.414	AR,CREB3L3,HDAC7,HDAC9,PIK3R5,PIK3R6,RALA,RASD1
Type I Diabetes Mellitus Signaling	0	0.0449	1.941	CD86,CPE,FAS,FCER1G,GZMB,HLA-A,HLA-DPA1,HLA-DPB1,HLA-F,IL1B,IL1R1,IL1RAP,JAK2,MAP2K6,MAPK10,MAPK11,PRF1,PTPRN,SOCS1,SOCS3,STAT1,TNFRSF1A,TNFRSF1B
Small Cell Lung Cancer Signaling	0	0.102	0.447	CCND2,CDK6,CDKN2B,FHIT,HDAC7,HDAC9,NOS1,PIK3R5,PIK3R6,RARB
Endometrial Cancer Signaling	0	0.0833	1	CTNNA2,PIK3R5,PIK3R6,RALA,RASD1
Primary Immunodeficiency Signaling	0	0.0968	NaN	ADA,BTK,IL7R,JAK3,JCHAIN,TAP1
Allograft Rejection Signaling	0	0.0223	NaN	CD86,FAS,FCER1G,GZMB,HLA-A,HLA-DPA1,HLA-DPB1,HLA-F,IL10,JCHAIN,PRF1
Autoimmune Thyroid Disease Signaling	0	0.0281	NaN	CD86,FAS,FCER1G,GZMB,HLA-A,HLA-DPA1,HLA-DPB1,HLA-F,IL10,JCHAIN,PRF1,TG,TPO
Graft-versus-Host Disease Signaling	0	0.0356	NaN	CD86,FAS,FCER1G,GZMB,HLA-A,HLA-DPA1,HLA-DPB1,HLA-F,IL18,IL1A,IL1B,IL1RN,IL33,IL36RN,IL6,PRF1
p70S6K Signaling	0	0.0361	-0.229	AGT,AGTR1,BTK,F2RL2,IL4R,PIK3R5,PIK3R6,PLCB2,PLCE1,PLCH1,PPM1L,PPP2R2B,PPP2R2C,PRKCG,PRKCH,PRKCQ,PRKCZ,PRKD1,RALA,RASD1,SRC
G Protein Signaling Mediated by Tubby	0	0.0426	2.683	FCER1G,FYB1,GNA14,GNAL,GNAO1,GNAZ,GNB3,GNG10,GNG11,GNG2,GNG4,GRAP2,ITK,JAK2,LCP2,MERTK,NAMPT,PLCB2,THRB,TUB
Communication between Innate and Adaptive Immune Cells	0	0.0234	2.524	CCL3,CCL5,CCR7,CD83,CD86,CXCL10,CXCL8,FCER1G,HLA-A,HLA-F,IL10,IL18,IL1A,IL1B,IL1RN,IL33,IL36RN,IL6,JCHAIN,TLR2,TLR4,TLR5
Systemic Lupus Erythematosus Signaling	0	0.0262	NaN	BDKRB2,C7,C8G,CD22,CD72,CD86,FCER1G,FCGR2C,HLA-A,HLA-F,IL10,IL18,IL1A,IL1B,IL1RN,IL33,IL36RN,IL6,IL6R,JCHAIN,NFATC1,NFATC2,NFATC4,PIK3R5,PIK3R6,RALA,RASD1,SNRPN
CDC42 Signaling	0	0.0467	1.604	ARPC1B,CDC42EP5,FCER1G,FGD3,FNBP1L,HLA-A,HLA-DPA1,HLA-DPB1,HLA-F,ITGA1,ITGA10,ITGA11,ITGA4,ITGA5,ITGA8,ITGA9,ITGAX,ITGB3,ITK,MAPK10,MAPK11,MYL9,MYLK,PAK3,PRKCZ,RALA,SRC
EIF2 Signaling	0	0.0414	2	ACTA2,ACTC1,AGO2,EIF4E3,MRPS24,MYCN,PIK3R5,PIK3R6,RALA,RASD1,VEGFA
Phospholipase C Signaling	0	0.0534	0.164	ADCY1,ADCY10,ADCY9,ARHGEF4,ARHGEF5,BTK,CREB3L3,DIRAS3,FCER1G,FCGR2C,GNB3,GNG10,GNG11,GNG2,GNG4,GPLD1,GRAP2,GUCY1A1,GUCY1B1,HDAC7,HDAC9,HMOX1,ITGA1,ITGA10,ITGA11,ITGA4,ITGA5,ITGA8,ITGA9,ITGAX,ITGB3,ITK,ITPR2,JCHAIN,LCP2,MEF2C,MYL9,NFATC1,NFATC2,NFATC4,PLA2G2A,PLA2G5,PLCB2,PLCE1,PLD6,PRKCG,PRKCH,PRKCQ,PRKCZ,PRKD1,RALA,RASD1,RHOD,RHOF,RHOH,RHOJ,RND1,RND3,SRC,TGM2
HER-2 Signaling in Breast Cancer	0	0.0929	0.655	COX6B2,EGF,ERBB3,FCER1G,FRK,HCK,IL1A,ITGB3,MMP2,PARD6B,PIK3R5,PIK3R6,PRKCG,PRKCH,PRKCQ,PRKCZ,PRKD1,RALA,RASD1,SRC,STAT3
Altered T Cell and B Cell Signaling in Rheumatoid Arthritis	0	0.0212	NaN	CD86,CSF1,FAS,FCER1G,HLA-A,HLA-DPA1,HLA-DPB1,IL10,IL18,IL1A,IL1B,IL1RN,IL33,IL36RN,IL6,LTB,SPP1,TLR2,TLR4,TLR5
Regulation of eIF4 and p70S6K Signaling	0	0.0981	1	AGO2,EIF4E3,ITGA1,ITGA10,ITGA11,ITGA4,ITGA5,ITGA8,ITGA9,ITGAX,ITGB3,MAPK11,MRPS24,PIK3R5,PIK3R6,PPM1L,PPP2R2B,PPP2R2C,PRKCZ,RALA,RASD1
B Cell Development	0	0.0102	NaN	CD86,HLA-A,HLA-DPA1,HLA-DPB1,IL7R
Regulation of IL-2 Expression in Activated and Anergic T Lymphocytes	0	0.0236	0.302	CARD11,FCER1G,MAPK10,NFATC1,NFATC2,NFATC4,PRKCQ,RALA,RASD1,TGFB3,TGFBR1
Granzyme A Signaling	0	0.0921	0	CASP1,FN1,GZMA,H1-2,H1-5,IL1B,PRF1
NUR77 Signaling in T Lymphocytes	0	0.0289	0.905	CD86,FCER1G,HDAC7,HDAC9,HLA-A,HLA-DPA1,HLA-DPB1,HLA-F,NFATC1,PRKCG,PRKCH,PRKCQ,PRKCZ,PRKD1,TNFSF10
PKCθ Signaling in T Lymphocytes	0	0.0607	2.065	CACNA1A,CACNA1C,CACNA1D,CACNA1E,CACNA1G,CACNA1H,CACNA2D1,CACNA2D3,CACNB4,CACNG4,CACNG6,CAMK2A,CAMK2B,CARD11,CD86,FCER1G,GRAP2,HLA-A,HLA-DPA1,HLA-DPB1,ITPR2,LCP2,MAP3K15,MAP3K6,MAP3K8,MAP3K9,NFATC1,NFATC2,NFATC4,PIK3R5,PIK3R6,PRKCQ,RALA,RASD1
Role of Lipids/Lipid Rafts in the Pathogenesis of Influenza	0	0.0833	NaN	IFNE,RSAD2
TNFR1 Signaling	0	0.0577	NaN	PAK3,TNFAIP3,TNFRSF1A
TNFR2 Signaling	0	0.0606	NaN	TNFAIP3,TNFRSF1B
Role of PI3K/AKT Signaling in the Pathogenesis of Influenza	0	0.0896	2	CCL5,CCR5,IFNE,PIK3R5,PIK3R6,PLAC8
Antiproliferative Role of TOB in T Cell Signaling	0	0.00939	NaN	FCER1G,RPS6KA1,TGFB3,TGFBR1
OX40 Signaling Pathway	0	0.0145	NaN	FCER1G,HLA-A,HLA-DPA1,HLA-DPB1,HLA-F,MAPK10,TNFSF4
PI3K Signaling in B Lymphocytes	0	0.0338	0	BTK,C3,CAMK2A,CAMK2B,CARD10,CD180,IL4R,ITPR2,NFATC1,NFATC2,NFATC4,PIK3AP1,PLCB2,PLCE1,PLCH1,PLEKHA4,PRKCZ,RALA,RASD1,TLR4
Cell Cycle Control of Chromosomal Replication	0	0.0702	1	CDK14,CDK15,CDK18,CDK6
Assembly of RNA Polymerase II Complex	0	0.0196	NaN	TAF12
Mismatch Repair in Eukaryotes	0	0.0526	NaN	SLC19A1
Hematopoiesis from Pluripotent Stem Cells	0	0.0246	NaN	CSF1,CSF3,CXCL8,FCER1G,IL10,IL11,IL1A,IL6,JCHAIN,KITLG,LIF
Estrogen-mediated S-phase Entry	0	0.0769	NaN	ESR1,ESR2
Thyroid Hormone Metabolism II (via Conjugation and/or Degradation)	0	0.0806	NaN	CSGALNACT1,DIO2,LARGE1,SULT1B1,SULT1C2
Nicotine Degradation III	0	0.0946	NaN	CSGALNACT1,CYP1B1,CYP2D6,CYP2J2,CYP3A4,CYP4X1,LARGE1
Chondroitin Sulfate Degradation (Metazoa)	0	0.0588	NaN	CEMIP
Isoleucine Degradation I	0	0.0556	NaN	ECHDC3
Androgen Biosynthesis	0	0.0417	NaN	HSD3B7
Ketogenesis	0	0.0833	NaN	BDH1
Melatonin Degradation I	0	0.107	NaN	CSGALNACT1,CYP1B1,CYP2D6,CYP2J2,CYP3A4,CYP4X1,LARGE1,SULT1B1,SULT1C2
NAD Salvage Pathway II	0	0.087	NaN	ACP3,NMNAT3
Cholesterol Biosynthesis I	0	0.0769	NaN	TM7SF2
Glutathione-mediated Detoxification	0	0.0392	NaN	ANPEP,MGST2
1D-myo-inositol Hexakisphosphate Biosynthesis II (Mammalian)	0	0.0588	NaN	INPP5F
tRNA Charging	0	0.0263	NaN	TARS3
Dermatan Sulfate Degradation (Metazoa)	0	0.0556	NaN	CEMIP
Pentose Phosphate Pathway	0	0.0909	NaN	H6PD
Valine Degradation I	0	0.05	NaN	ECHDC3
Superpathway of D-myo-inositol (1,4,5)-trisphosphate Metabolism	0	0.0455	NaN	INPP5F
D-myo-inositol (1,3,4)-trisphosphate Biosynthesis	0	0.0588	NaN	INPP5F
D-myo-inositol (1,4,5)-trisphosphate Degradation	0	0.0625	NaN	INPP5F
Ketolysis	0	0.0909	NaN	BDH1
Purine Nucleotides De Novo Biosynthesis II	0	0.0833	NaN	IMPDH1
Glycolysis I	0	0.069	NaN	ENO3,FBP1
Cholesterol Biosynthesis II (via 24,25-dihydrolanosterol)	0	0.0769	NaN	TM7SF2
Gluconeogenesis I	0	0.0667	NaN	ENO3,FBP1
Methylglyoxal Degradation III	0	0.0857	NaN	AKR1B10,AKR1C1,AKR1C2
Cholesterol Biosynthesis III (via Desmosterol)	0	0.0769	NaN	TM7SF2
Stearate Biosynthesis I (Animals)	0	0.0882	0.447	ACOT1,ACSL1,ACSL5,ELOVL2,SLC27A2,TBXAS1
Glucocorticoid Biosynthesis	0	0.05	NaN	HSD3B7
Mineralocorticoid Biosynthesis	0	0.0526	NaN	HSD3B7
UDP-N-acetyl-D-galactosamine Biosynthesis II	0	0.0833	NaN	GCK
Methionine Degradation I (to Homocysteine)	0	0.1	NaN	MAT1A,MGMT
Superpathway of Cholesterol Biosynthesis	0	0.0323	NaN	TM7SF2
TEC Kinase Signaling	0	0.0882	1.567	ACTA2,ACTC1,BTK,DIRAS3,FAS,FCER1G,FRK,GNA14,GNAL,GNAO1,GNAZ,GNB3,GNG10,GNG11,GNG2,GNG4,HCK,ITGA1,ITGA10,ITGA11,ITGA4,ITGA5,ITGA8,ITGA9,ITGAX,ITGB3,ITK,JAK2,JAK3,MAPK10,PAK3,PIK3R5,PIK3R6,PRKCG,PRKCH,PRKCQ,PRKCZ,PRKD1,RHOD,RHOF,RHOH,RHOJ,RND1,RND3,SRC,STAT1,STAT3,STAT4,TEC,TLR4,TNFSF10
Oxidative Phosphorylation	0	0.0187	NaN	COX6B2,ENOX1
BER (Base Excision Repair) Pathway	0	0.0909	NaN	CDKN2A,MAP2K6,MPG,SLC19A1
Unfolded protein response	0	0.0761	0	CD82,CEBPB,CEBPD,DNAJB1,ERN1,HSPA6,PPARG
Cell Cycle: G1/S Checkpoint Regulation	0	0.101	1.342	CCND2,CDK6,CDKN2A,CDKN2B,HDAC7,HDAC9,TGFB3
SAPK/JNK Signaling	0	0.0319	2.309	DUSP8,FCER1G,GNB3,GNG10,GNG11,GNG2,GNG4,MAP3K20,MAP3K9,MAPK10,MAPK8IP2,NFATC1,PIK3R5,PIK3R6,RALA,RASD1
Protein Ubiquitination Pathway	0	0.0504	0.577	DNAJB1,HLA-A,HLA-F,HSPA4L,HSPA6,HSPB8,NEDD4L,PSMB9,SMURF2,TAP1,UCHL1,USP18,USP2,USP6
Amyloid Processing	0	0.0769	NaN	CAPN3,CAPN6,CAPN8,MAPK11
Endoplasmic Reticulum Stress Pathway	0	0.0476	NaN	ERN1
Cell Cycle: G2/M DNA Damage Checkpoint Regulation	0	0.0588	NaN	CCNB3,CDKN2A,RPS6KA1
IL-4 Signaling	0	0.0887	4.243	ALOX15B,ANO1,CCL11,COL10A1,COL11A2,COL12A1,COL15A1,COL16A1,COL1A1,COL1A2,COL23A1,COL24A1,COL3A1,COL4A3,COL4A4,COL4A6,COL5A1,COL5A2,COL5A3,COL6A1,COL6A2,COL6A3,COL6A5,COL6A6,COL8A1,COL8A2,COL9A2,CREB3L3,FAS,FCER1G,HLA-DPA1,HLA-DPB1,IL4R,JAK3,MAF,MAOA,MAPK11,MMP12,MUC5AC,NFATC2,NFIL3,PIK3R5,PIK3R6,PRR5,RALA,RASD1,RPS6KA1,SOCS1,STAT3,TGFB3,TGM2
B Cell Receptor Signaling	0	0.0486	-0.2	APBB1IP,BCL2A1,BCL6,BTK,CAMK2A,CAMK2B,CARD10,CD22,CREB3L3,EBF1,EGR1,FCGR2C,INPP5F,JCHAIN,MAP2K6,MAP3K15,MAP3K6,MAP3K8,MAP3K9,MAPK11,MEF2C,NFATC1,NFATC2,NFATC4,PAG1,PIK3AP1,PIK3R5,PIK3R6,PRKCQ,RALA,RASD1
Death Receptor Signaling	0	0.103	0.632	ACTA2,ACTC1,ARHGDIB,CFLAR,FAS,PARP15,PARP9,TNFRSF1A,TNFRSF1B,TNFSF10
Apoptosis Signaling	0	0.104	1.414	BCL2A1,CAPN3,CAPN6,CAPN8,FAS,PRKCQ,RALA,RASD1,RPS6KA1,TNFRSF1A,TNFRSF1B
NF-κB Signaling	0	0.0648	2.333	CARD10,CARD11,EGF,FCER1G,FGFR2,FLT1,GHR,IL18,IL1A,IL1B,IL1R1,IL1R2,IL1RN,IL33,IL36RN,KDR,MAP2K6,MAP3K8,NTRK1,NTRK2,NTRK3,PDGFRA,PDGFRB,PIK3R5,PIK3R6,PRKCQ,PRKCZ,RALA,RASD1,TGFBR1,TLR2,TLR4,TLR5,TNFAIP3,TNFRSF11A,TNFRSF1A,TNFRSF1B
Hypoxia Signaling in the Cardiovascular System	0	0.0641	0	CREB3L3,EDN1,HIF1A,SLC2A4,VEGFA
T Cell Receptor Signaling	0	0.0434	3	CARD11,CD86,FCER1G,FYB1,GRAP2,HLA-A,HLA-DPA1,HLA-DPB1,HLA-F,ICAM1,ITK,LCP2,MAP2K6,MAPK11,NFATC1,NFATC2,NFATC4,PAG1,PIK3R5,PIK3R6,PRKCQ,PTPN22,PTPN7,RALA,RASD1,RASGRP1,TCF4
Cancer Drug Resistance by Drug Efflux	0	0.0517	NaN	ABCG2,RALA,RASD1
Sirtuin Signaling Pathway	0	0.0738	0.943	ABCA1,ACADL,AGTRAP,CPT1A,CXCL8,EPAS1,H1-2,H1-5,HIF1A,MAP1LC3A,MAP1LC3C,MYCN,NAMPT,PPARA,PPARG,PPARGC1A,RARB,SLC25A4,SOD3,STAT3,TP73,UCP2
Th17 Activation Pathway	0	0.0347	2.668	FCER1G,HIF1A,IL10,IL1B,IL1R1,IL6,IL6R,JAK2,JAK3,NFATC1,NFATC2,NFATC4,PTGER2,PTGER4,SOCS3,STAT3,STAT4
SPINK1 Pancreatic Cancer Pathway	0	0.108	-1.633	CPA4,CPE,CPM,CPZ,CTSB,MMP12,TGFBR1
NER (Nucleotide Excision Repair, Enhanced Pathway)	0	0.011	NaN	SLC19A1
BAG2 Signaling Pathway	0	0.0349	NaN	CTSB,HSPA6,PSMB9
FAT10 Signaling Pathway	0	0.0179	NaN	PSMB9
T Cell Exhaustion Signaling Pathway	0	0.0705	3.889	ACVR1B,ACVR1C,BCL6,BTLA,CD86,FCER1G,GZMB,HLA-A,HLA-DPA1,HLA-DPB1,HLA-F,IFNAR2,IL10,IL6,IL6R,JAK2,JAK3,KDR,LAG3,LGALS9,MAPK10,MGAT5,NFATC1,NFATC2,NFATC4,PDCD1LG2,PIK3R5,PIK3R6,PPM1L,PPP2R2B,PPP2R2C,PRDM1,PRKCQ,RALA,RASD1,STAT1,STAT3,STAT4,TGFBR1,VEGFA
Systemic Lupus Erythematosus in T Cell Signaling Pathway	0	0.0558	2.611	BCL6,CASP1,CASP4,CASP5,CD44,CD86,CREB3L3,DIRAS3,ESR1,FAS,FCER1G,HLA-A,HLA-DPA1,HLA-DPB1,HLA-F,IL10,IL6,MAP2K6,NFATC2,NOS1,PIK3R5,PIK3R6,PPM1L,PPP2R2B,PPP2R2C,RALA,RASD1,RHOD,RHOF,RHOH,RHOJ,RND1,RND3,S1PR3,SELPLG,STAT3
Systemic Lupus Erythematosus in B Cell Signaling Pathway	0	0.0728	3.606	BTK,CARD11,CCND2,CD22,CD72,CXCL8,EDA,FCGR2C,FRK,HCK,IFNAR2,IL10,IL11,IL17D,IL18,IL1A,IL1B,IL33,IL6,IL6R,INPP5F,ISG15,ISG20,JAK2,LIF,LTB,NFATC1,NFATC2,NFATC4,OSM,PAG1,PIK3AP1,PIK3R5,PIK3R6,PLAAT4,PRKCG,PRKCH,PRKCQ,PRKCZ,PRKD1,RALA,RASD1,RASGRP1,SHC2,SHF,SRC,STAT1,STAT3,STING1,TGFB3,TNFSF10,TNFSF14,TNFSF4
Inhibition of ARE-Mediated mRNA Degradation Pathway	0	0.0802	1.155	AGO2,LTB,MAPK11,PPM1L,PPP2R2B,PPP2R2C,PSMB9,TNFRSF1A,TNFRSF1B,TNFSF10,TNFSF14,TNFSF4,ZFP36
Kinetochore Metaphase Signaling Pathway	0	0.0385	NaN	CENPU,DNAH3,DNALI1,MAD2L2
Coronavirus Replication Pathway	0	0.0469	0.447	ACE,CTSL,IFITM1,IFITM2,IFITM3,MRPS24,TUBB3,TUBB6,TUBB8
MSP-RON Signaling in Cancer Cells Pathway	0	0.105	1.807	ACTA2,CREB3L3,HIF1A,MST1R,PGF,PIK3R5,PIK3R6,PLAUR,RALA,RASD1,SRC,STAT3,TCF4,VEGFA,VEGFD
Role of MAPK Signaling in Promoting the Pathogenesis of Influenza	0	0.105	0.905	ATP6V0D2,MAP2K6,MAPK10,MAPK11,PLA2G2A,PLA2G5,PLA2R1,PLAAT1,PLAAT4,PLB1,RALA,RASD1

### Sheet: Suppl_Table_9
Supplemental Table 9: List of detected genes in the microarray analysis of control and OSM-overexpressing MDA-MB-231 cells in vitro.
ID	Gene_symbol	log2FC(OSM/Control)	-log10(FDR)	Matrisome_division (Naba et al., 2017)	Matrisome_category (Naba et al., 2017)
TC2200008427.hg.1	OSM	9.71	5.43533	Matrisome-associated	Secreted Factors
TC1800009307.hg.1	SERPINB4	9.45	5.43533	Matrisome-associated	ECM Regulators
TC0500012247.hg.1	CD14	9.05	3.22185
TC1800009308.hg.1	SERPINB3	8.03	3.69897	Matrisome-associated	ECM Regulators
TC0300013146.hg.1	TNFSF10	6.82	3.30103	Matrisome-associated	Secreted Factors
TC0100016715.hg.1	PTGS2	6.14	3
TC0200014771.hg.1	FAP	6.11	3.09691
TC0500013309.hg.1	ESM1	5.96	3.30103	Core matrisome	Proteoglycans
TC0400010940.hg.1	SULT1B1	5.63	3.52288
TC0300011391.hg.1	ADAMTS9	5.59	2.82391	Matrisome-associated	ECM Regulators
TC1800009242.hg.1	SERPINB2	5.57	3.30103	Matrisome-associated	ECM Regulators
TC0200013916.hg.1	IL1B	5.36	2.38722	Matrisome-associated	Secreted Factors
TC1100009110.hg.1	NNMT	5.34	3.22185
TC0X00010557.hg.1	IL13RA2	5.03	2.34679
TC0400011735.hg.1	TNIP3	4.98	3.69897
TC0200007458.hg.1	EPAS1	4.91	3.22185
TC0800009464.hg.1	DEFB103A; DEFB103B	4.82	3.30103
TC0100014081.hg.1	PDZK1IP1	4.73	3.52288
TC0800006623.hg.1	DEFB103A	4.72	3.39794
TC0800011814.hg.1	GSDMC	4.65	2.63827
TC1100013152.hg.1	SAA2; SAA2-SAA4; SAA4	4.64	2.63827
TC0700010854.hg.1	INHBA	4.63	3.22185	Matrisome-associated	Secreted Factors
TC0100016086.hg.1	AIM2	4.59	2.65758
TC0900011603.hg.1	ENG	4.57	3.69897
TC0500011852.hg.1	LOX	4.56	3.30103	Matrisome-associated	ECM Regulators
TC0800008730.hg.1	FAM83A	4.55	2.65758
TC0900011305.hg.1	TNC	4.54	3.69897	Core matrisome	ECM Glycoproteins
TC2100007599.hg.1	SAMSN1	4.52	1.59517
TC1100008381.hg.1	P2RY6	4.47	2.4437
TC1400010045.hg.1	SERPINA1	4.41	1.87615	Matrisome-associated	ECM Regulators
TC1900009443.hg.1	C3	4.41	3.69897
TC0900009776.hg.1	MOB3B	4.4	3.39794
TC0500008736.hg.1	TGFBI	4.41	2.05552	Core matrisome	ECM Glycoproteins
TC1100012131.hg.1	MMP1	4.39	3.69897	Matrisome-associated	ECM Regulators
TC0400007169.hg.1	PCDH7	4.3	3.30103
TC1900006977.hg.1	ICAM1	4.28	2.85387
TC0500013089.hg.1	GFPT2	4.26	3.69897
TC0500009342.hg.1	TENM2	4.23	2.60206
TC0600014106.hg.1	CFB	4.23	1.84164
TC0300009855.hg.1	IL1RAP	4.1	3.39794
TC1700012274.hg.1	ITGB3	4.03	2.25181
TC0200016193.hg.1	COL6A3	4	2.82391	Core matrisome	Collagens
TC0500012138.hg.1	SPOCK1	3.94	1.9914	Core matrisome	Proteoglycans
TC1300007718.hg.1	GPC6	3.67	3.39794	Matrisome-associated	ECM-affiliated Proteins
TC0600009327.hg.1	PKIB	3.53	2.25181
TC0800011881.hg.1	NDRG1	3.51	2.63827
TC0300012243.hg.1	SLC12A8	3.5	2.63827
TC1500008046.hg.1	CEMIP	3.48	1.72354
TC1100006995.hg.1	SAA1	3.44	2.92082
TC1000011740.hg.1	COL17A1; MIR936	3.44	3.39794
TC1800007551.hg.1	SERPINB7	3.43	2.95861	Matrisome-associated	ECM Regulators
TC1100012165.hg.1	CASP4	3.4	3.30103
TC0800009891.hg.1	STC1	3.36	2.88606
TC1300008400.hg.1	SHISA2	3.35	3.39794
TC0800011855.hg.1	KCNQ3	3.33	2.00877
TC0300006856.hg.1	RARB	3.3	2.55284
TC0400010733.hg.1	KDR	3.29	3.39794
TC0600013231.hg.1	SGK1	3.27	1.84466
TC1200012592.hg.1	C1S	3.27	2.72125
TC0300014031.hg.1	CCDC80; LINC01279	3.24	2.63827
TC0300006483.hg.1	BHLHE40	3.24	2.21467
TC2100006714.hg.1	NCAM2	3.24	3.22185
TC1500007739.hg.1	THSD4	3.22	2.60206	Core matrisome	ECM Glycoproteins
TC0600010825.hg.1	ADTRP	3.21	2.95861
TC0800011683.hg.1	FBXO32	3.2	2.76955
TC1200009796.hg.1	SLC2A14	3.21	2.79588
TC0600008972.hg.1	PRDM1	3.2	2.49485
TC2000007083.hg.1	ID1	3.19	2.33724
TC0X00011001.hg.1	MAGEC2	3.17	1.84164
TC0900011072.hg.1	ABCA1	3.16	2.35655
TC1800008285.hg.1	NPC1	3.15	2.65758
TC1500010733.hg.1	C15orf48; MIR147B	3.14	2.79588
TC0200012656.hg.1	EFEMP1	3.13	2.63827	Core matrisome	ECM Glycoproteins
TC2100007205.hg.1	MX2	3.11	2.82391
TC0700010965.hg.1	IGFBP3	3.11	2.63827	Core matrisome	ECM Glycoproteins
TC0700012684.hg.1	AKR1B1	3.08	1.46092
TC0300012238.hg.1	HEG1	3.07	2.65758
TC0900007816.hg.1	CTSL	3.06	2.82391	Matrisome-associated	ECM Regulators
TC1200009800.hg.1	SLC2A3	3.01	2.4437
TC1500010783.hg.1	SEMA4B	2.96	3.30103	Matrisome-associated	ECM-affiliated Proteins
TC0500007201.hg.1	OSMR	2.93	2.88606
TC0300008839.hg.1	ACPP	2.89	2.11919
TC0300011757.hg.1	PROS1	2.89	2.55284
TC0500009097.hg.1	SYNPO	2.88	2.88606
TC0700012190.hg.1	CCDC71L	2.88	1.53611
TC0700010334.hg.1	AGMO	2.87	2.35655
TC0800010880.hg.1	IL7	2.84	1.89279	Matrisome-associated	Secreted Factors
TC0200015876.hg.1	SERPINE2	2.84	2.95861	Matrisome-associated	ECM Regulators
TC1200010111.hg.1	ABCC9	2.82	2.88606
TC1000012427.hg.1	AKR1C1	2.82	1.9393
TC1900009352.hg.1	SEMA6B	2.78	3.1549	Matrisome-associated	ECM-affiliated Proteins
TC1800008804.hg.1	ALPK2	2.75	2.09151
TC0700011645.hg.1	CACNA2D1	2.76	2.65758
TC1100013222.hg.1	CARD16	2.7	2.63827
TC0700011809.hg.1	TFPI2	2.68	1.95468
TC2100008545.hg.1	NRIP1	2.68	2.284
TC0400011580.hg.1	CFI	2.66	1.54212
TC0600008319.hg.1	FAM83B	2.64	2.24413
TC0100018451.hg.1	GBP2	2.65	1.70553
TC0600013757.hg.1	SOD2	2.64	2.76955
TC0500010308.hg.1	CDH10	2.64	2.63827
TC0100007206.hg.1	CDA	2.63	2.42022
TC0500011448.hg.1	ARRDC3	2.63	3.1549
TC2000009522.hg.1	CYP24A1	2.62	1.59176
TC2000006736.hg.1	SPTLC3	2.63	2.65758
TC1100013221.hg.1	CASP1	2.61	3.04576
TC0200015929.hg.1	C2orf83	2.58	2.05061
TC0500012842.hg.1	DUSP1	2.57	2.76955
TC0200014693.hg.1	CYTIP	2.57	2.88606
TC1900008279.hg.1	BCL3; MIR8085	2.53	2.34679
TC0600011817.hg.1	C6orf132	2.51	3.04576
TC2100008510.hg.1	KCNJ15	2.51	2.25181
TC0800010275.hg.1	PLAT	2.5	2.29243	Matrisome-associated	ECM Regulators
TC0100009913.hg.1	ADAMTSL4	2.47	2.5376	Matrisome-associated	ECM Regulators
TC1100012474.hg.1	MPZL2	2.44	1.07936
TC0200010545.hg.1	NRP2	2.43	0.979225
TC1200007359.hg.1	CNTN1	2.43	1.87615
TC0800007957.hg.1	RDH10	2.42	1.41794
TC1300008644.hg.1	POSTN	2.42	1.60906	Core matrisome	ECM Glycoproteins
TC1200011207.hg.1	CPM	2.41	2.92082
TC1600010561.hg.1	CDH11	2.38	1.73755
TC1700006946.hg.1	HS3ST3B1	2.38	2.23657
TC1000010727.hg.1	ANK3	2.36	2.76955
TC0300011706.hg.1	VGLL3	2.36	2.82391
TC0100007584.hg.1	PTPRU	2.36	2.82391
TC2000007670.hg.1	SNAI1	2.34	2.49485
TC0600006976.hg.1	PHACTR1	2.35	2.82391
TC0200014819.hg.1	SCN9A	2.33	2.63827
TC0600008655.hg.1	TPBG	2.32	2.5376
TC1600007107.hg.1	TMC5	2.31	1.6216
TC0200007200.hg.1	LTBP1	2.3	2.50864	Core matrisome	ECM Glycoproteins
TC0100015752.hg.1	CTSS	2.3	1.9914	Matrisome-associated	ECM Regulators
TC1200012744.hg.1	C1R	2.3	2.65758
TC1700007585.hg.1	SLFN5	2.29	2.5376
TC2000007313.hg.1	LBP	2.28	1.35556
TC0400009904.hg.1	PPP2R2C	2.26	2.63827
TC0500007413.hg.1	GZMA	2.26	1.37986
TC0900011300.hg.1	TNFSF15	2.25	1.09909	Matrisome-associated	Secreted Factors
TC0600012885.hg.1	LAMA4	2.25	2.79588	Core matrisome	ECM Glycoproteins
TC1000009296.hg.1	PTPRE	2.24	1.75203
TC1000006785.hg.1	PROSER2	2.23	2.69897
TC0900009127.hg.1	COL5A1	2.22	2.18046	Core matrisome	Collagens
TC2200007242.hg.1	APOL1	2.22	1.84771
TC2100007821.hg.1	ADAMTS1	2.22	2.63827	Matrisome-associated	ECM Regulators
TC0300009856.hg.1	IL1RAP	2.21	2.4318
TC1700008350.hg.1	NOG	2.2	2.27572
TC1600011453.hg.1	TUBB3; MC1R	2.19	2.76955
TC0600014217.hg.1	SERPINB1	2.18	2.63827	Matrisome-associated	ECM Regulators
TC0800009619.hg.1	CTSB	2.18	2.76955	Matrisome-associated	ECM Regulators
TC0700006890.hg.1	IL6	2.18	0.890421	Matrisome-associated	Secreted Factors
TC1700011903.hg.1	SOCS3	2.16	2.09151
TC0700007434.hg.1	IGFBP1	2.16	2.01323	Core matrisome	ECM Glycoproteins
TC1100009504.hg.1	BARX2	2.15	1.64397
TC2000008200.hg.1	PCED1A	2.15	1.92812
TC0200010980.hg.1	CCL20	2.15	1.74473	Matrisome-associated	Secreted Factors
TC1900007096.hg.1	JUNB	2.14	2.63827
TC0200009537.hg.1	KYNU	2.13	1.81816
TC0900010773.hg.1	ROR2	2.13	1.7986
TC0600009310.hg.1	GJA1	2.12	1.60555
TC0500008454.hg.1	PRR16	2.1	2.38722
TC0100011064.hg.1	CFH	2.1	2.24413
TC0300012718.hg.1	PLOD2	2.08	2.63827	Matrisome-associated	ECM Regulators
TC0300012943.hg.1	LXN	2.08	2.72125
TC0300013471.hg.1	BCL6	2.07	2.65758
TC0200008666.hg.1	IL1R1	2.07	2.05061
TC0800011620.hg.1	ENPP2	2.07	1.25885
TC0100008812.hg.1	PTGFR	2.07	0.851706
TC0500013216.hg.1	ARL14EPL	2.07	2.74473
TC0100010867.hg.1	LAMC2	2.06	1.01682	Core matrisome	ECM Glycoproteins
TC0700008582.hg.1	SERPINE1	2.05	1.64782	Matrisome-associated	ECM Regulators
TC2000007945.hg.1	C20orf197	2.05	1.25727
TC1000012169.hg.1	ADAM12	2.05	2.49485	Matrisome-associated	ECM Regulators
TC1200011845.hg.1	SELPLG	2.05	2.25181
TC1700011566.hg.1	FAM20A	2.01	1.7986	Matrisome-associated	ECM Regulators
TC0700008292.hg.1	STEAP1	2	2.63827
TC0100006865.hg.1	AGTRAP	2	2.09691
TC0500013301.hg.1	DAB2	2	2.60206
TC0900006560.hg.1	PDCD1LG2	1.99	2.35655
TC0400007836.hg.1	CXCL8	1.99	0.967381	Matrisome-associated	Secreted Factors
TC2000009058.hg.1	TGM2	1.98	2.63827	Matrisome-associated	ECM Regulators
TC0600014277.hg.1	HLA-DMA	1.98	0.67469
TC0X00009569.hg.1	ZNF41	1.97	1.95468
TC0600014220.hg.1	SERPINB9	1.97	2.58503	Matrisome-associated	ECM Regulators
TC1200012190.hg.1	OASL	1.96	0.905878
TC0100012315.hg.1	NLRP3	1.96	2.19382
TC0600007650.hg.1	HLA-DRA	1.95	1.80688
TC0600014110.hg.1	PSMB9	1.95	0.952725
TC1200007861.hg.1	LRP1	1.95	2.35655
TC1200007147.hg.1	ARNTL2	1.95	2.34679
TC1200010839.hg.1	ITGA5	1.94	2.30103
TC0300012191.hg.1	PARP9	1.94	2.4437
TC0700012182.hg.1	NAMPT	1.94	2.63827
TC0400011018.hg.1	CXCL2	1.93	1.6073	Matrisome-associated	Secreted Factors
TC0500012599.hg.1	ADAM19	1.91	1.81531	Matrisome-associated	ECM Regulators
TC1100012949.hg.1	IFITM1	1.91	2.05061
TC0500011157.hg.1	GCNT4	1.91	1.82681
TC2100008143.hg.1	ERG	1.9	1.19314
TC0100017947.hg.1	OPN3	1.9	1.5986
TC0300011386.hg.1	PRICKLE2	1.9	2.60206
TC0100014855.hg.1	GBP4	1.89	1.32331
TC0600008109.hg.1	VEGFA	1.88	2.36653	Matrisome-associated	Secreted Factors
TC0300011081.hg.1	UBA7; MIR5193	1.88	1.64782
TC1900010856.hg.1	PLAUR	1.88	2.63827
TC0200015958.hg.1	DNER	1.87	1.53611
TC0300009500.hg.1	FNDC3B	1.87	2.46852
TC0200015538.hg.1	KLF7	1.88	1.91721
TC1500009709.hg.1	CA12	1.87	2.19382
TC0100011920.hg.1	GALNT2	1.87	2.60206
TC0100009364.hg.1	CSF1	1.87	0.399463	Matrisome-associated	Secreted Factors
TC1500006786.hg.1	SCG5	1.86	0.769807
TC1000007020.hg.1	OTUD1	1.85	1.64782
TC0500009346.hg.1	WWC1	1.85	2.5376
TC0700010443.hg.1	STEAP1B	1.85	2.58503
TC0900010694.hg.1	SHC3	1.84	2.05552
TC0200013913.hg.1	IL1A	1.83	1.33442	Matrisome-associated	Secreted Factors
TC2100008490.hg.1	BACH1	1.83	2.25181
TC1700007775.hg.1	CSF3	1.83	1.97881	Matrisome-associated	Secreted Factors
TC0900010971.hg.1	TBC1D2	1.81	2.26761
TC2200007287.hg.1	CYTH4	1.81	1.35853
TC1000008400.hg.1	IFIT1	1.8	0.785156
TC1000006937.hg.1	PLXDC2	1.8	2.36653	Matrisome-associated	ECM-affiliated Proteins
TC1900008015.hg.1	SPRED3	1.79	2.36653
TC0600011517.hg.1	HLA-DPA1	1.77	2.284
TC0800011646.hg.1	HAS2	1.77	1.20621
TC2100007676.hg.1	TMPRSS15	1.77	1.25885	Matrisome-associated	ECM Regulators
TC1100007262.hg.1	EHF	1.76	2.30103
TC2100006720.hg.1	NCAM2	1.76	1.57512
TC0100007832.hg.1	ZC3H12A; MIR6732	1.76	2.35655
TC1100012269.hg.1	ARHGAP20	1.76	1.75449
TC0100015333.hg.1	PTPN22	1.76	2.26761
TC2200008465.hg.1	SELM	1.75	2.04576
TC0300008558.hg.1	DTX3L	1.75	1.65561
TC0200010443.hg.1	CFLAR	1.75	2.24413
TC1800007850.hg.1	COLEC12	1.74	0.888401	Matrisome-associated	ECM-affiliated Proteins
TC0300008196.hg.1	ZPLD1	1.75	2.26761	Core matrisome	ECM Glycoproteins
TC0400010282.hg.1	SEL1L3	1.75	1.42251
TC1900010807.hg.1	CEACAM1	1.74	1.73755
TC0600014257.hg.1	HLA-C	1.74	1.9914
TC2000007479.hg.1	PI3	1.74	1.59176	Matrisome-associated	ECM Regulators
TC0700012754.hg.1	ATP6V0A4	1.73	2.38722
TC0600007847.hg.1	CDKN1A	1.73	1.51713
TC1900008057.hg.1	ZFP36	1.72	1.64782
TC1900009134.hg.1	SBNO2	1.72	1.80967
TC0400012990.hg.1	DDX60L	1.72	1.84771
TC0300010916.hg.1	TMEM158	1.71	2.03621
TC0400007840.hg.1	CXCL1	1.7	1.05899	Matrisome-associated	Secreted Factors
TC1700007451.hg.1	CPD	1.7	2.45593
TC0300011247.hg.1	WNT5A	1.7	2.09151	Matrisome-associated	Secreted Factors
TC0300012728.hg.1	PLSCR1	1.69	1.74473
TC0700008351.hg.1	GNG11	1.69	2.26761
TC2100006854.hg.1	MAP3K7CL	1.69	2.05061
TC0400008943.hg.1	EDNRA	1.69	1.45717
TC1700007557.hg.1	CCL2	1.69	1.23882	Matrisome-associated	Secreted Factors
TC1900008445.hg.1	ZNF114	1.66	0.937042
TC1700008690.hg.1	PITPNC1	1.66	2.30103
TC0600012434.hg.1	ME1	1.65	1.1152
TC0600014273.hg.1	HLA-DRB1	1.65	2.39794
TC1200007931.hg.1	SLC16A7	1.64	1.04915
TC0200016571.hg.1	OSBPL6	1.63	1.73518
TC1000007990.hg.1	DDIT4	1.63	1.31247
TC1600010859.hg.1	MLKL	1.62	2.11919
TC0400012213.hg.1	CTSO	1.62	2.284	Matrisome-associated	ECM Regulators
TC0600011777.hg.1	TREM1	1.62	1.18642
TC0700011658.hg.1	SEMA3E	1.63	1.02872	Matrisome-associated	ECM-affiliated Proteins
TC0300013123.hg.1	PLD1	1.62	1.5867
TC0100018443.hg.1	PLPP3	1.62	1.29243
TC0900006892.hg.1	IFNK	1.61	2.13077	Matrisome-associated	Secreted Factors
TC1600011378.hg.1	MVP; PAGR1	1.61	1.34582
TC1500010368.hg.1	HAPLN3	1.61	1.15864	Core matrisome	Proteoglycans
TC0400007556.hg.1	SRD5A3	1.6	2.3279
TC1000008397.hg.1	IFIT3	1.61	1.06651
TC1000006652.hg.1	PFKFB3	1.59	1.73993
TC0200006831.hg.1	VSNL1	1.6	1.25026
TC0200014361.hg.1	LYPD1	1.59	1.61618
TC0200015976.hg.1	SP110	1.59	1.383
TC0200007070.hg.1	GCKR	1.59	1.95468
TC2000008445.hg.1	FLRT3	1.59	2.36653
TC0300008324.hg.1	PHLDB2; PLCXD2	1.59	1.81531
TC2100008495.hg.1	IL10RB	1.58	1.81531
TC1400010584.hg.1	IRF9	1.59	2.05061
TC0600011945.hg.1	RCAN2	1.59	1.02641
TC0400012943.hg.1	C4orf36	1.59	2.3279
TC1800008750.hg.1	TCF4	1.58	1.46344
TC1600011220.hg.1	CYBA	1.58	1.9393
TC1200012745.hg.1	C1RL	1.57	2.3098
TC0700007271.hg.1	RALA	1.56	1.81531
TC0900011565.hg.1	ANGPTL2	1.55	0.993106	Matrisome-associated	Secreted Factors
TC0600007677.hg.1	HLA-DPB1	1.55	1.78781
TC1600007966.hg.1	MT1H	1.55	1.9393
TC1800007595.hg.1	CCDC102B	1.55	1.15243
TC0100018338.hg.1	NAV1	1.54	2.05061
TC1000012516.hg.1	AKR1C2	1.54	2.24413
TC0500011225.hg.1	LHFPL2	1.53	2.20066
TC0X00008230.hg.1	IL13RA1	1.53	2.25964
TC0100013205.hg.1	ECE1	1.52	2.25181
TC0600008757.hg.1	PNRC1	1.52	1.42946
TC1800008287.hg.1	ANKRD29	1.51	1.42946
TC0600011690.hg.1	TMEM217	1.5	1.06956
TC1900010479.hg.1	DMKN	1.5	0.979225
TC2100007402.hg.1	ADARB1	1.5	1.6073
TC1000012577.hg.1	LIPA	1.5	1.17718
TC1100009657.hg.1	IFITM3	1.5	2.18709
TC0600014258.hg.1	HLA-B	1.49	2.00877
TC0100015634.hg.1	ACP6	1.49	2.05061
TC0600007495.hg.1	HLA-A	1.49	2.09151
TC1100007216.hg.1	PRRG4	1.49	0.873544
TC2200007196.hg.1	TOM1	1.49	1.9393
TC0500008233.hg.1	C5orf30	1.49	2.00877
TC0300006477.hg.1	ITPR1	1.48	2.05061
TC1500009597.hg.1	MYO1E	1.48	1.90658
TC0900008441.hg.1	UGCG	1.47	1.9914
TC0500012210.hg.1	TMEM173	1.47	2.09151
TC1500009508.hg.1	NEDD4	1.47	1.9431
TC1600007965.hg.1	MT1F	1.47	1.93181
TC0700012798.hg.1	KDM7A	1.46	1.9914
TC2100007208.hg.1	MX1	1.46	1.9431
TC0X00007149.hg.1	TIMP1	1.45	1.29414	Matrisome-associated	ECM Regulators
TC0200014512.hg.1	ZEB2	1.44	1.87615
TC1400010749.hg.1	LINC01599	1.45	1.81248
TC0100009938.hg.1	MLLT11	1.44	1.92812
TC1100012948.hg.1	IFITM2	1.45	2.24413
TC0700008293.hg.1	STEAP2	1.44	1.78516
TC0300013733.hg.1	MFI2	1.45	1.29414
TC1100013087.hg.1	BIRC3	1.44	0.990124
TC0X00007919.hg.1	SRPX2	1.44	1.87943	Core matrisome	ECM Glycoproteins
TC0600010078.hg.1	SLC22A3	1.44	1.40561
TC0800009529.hg.1	PPP1R3B	1.44	2.24413
TC0300006602.hg.1	HRH1	1.43	1.71444
TC0700012917.hg.1	TPK1	1.44	2.0655
TC0100012921.hg.1	DHRS3; MIR6730	1.43	0.583859
TC1400009912.hg.1	GALC	1.43	1.60206
TC1000007176.hg.1	MAP3K8	1.43	1.64782
TC1600010421.hg.1	MT1G	1.42	1.95468
TC0100015867.hg.1	S100A3	1.42	0.379032	Matrisome-associated	Secreted Factors
TC0600014177.hg.1	DSE	1.42	1.92812
TC1000008668.hg.1	SFXN3	1.42	0.913996
TC0400006578.hg.1	SH3BP2	1.42	1.64975
TC1100009169.hg.1	TAGLN	1.41	0.952725
TC0800007978.hg.1	LY96	1.41	2.18046
TC1600008609.hg.1	HSD17B2	1.4	1.8041
TC0900010445.hg.1	NMRK1	1.4	1.53611
TC0800009872.hg.1	TNFRSF10D	1.4	1.45967
TC1100012681.hg.1	SIAE	1.39	1.64397
TC0200013192.hg.1	LRRTM1	1.39	1.24565
TC0600011508.hg.1	TAP1	1.39	0.997834
TC0600011507.hg.1	PSMB8	1.39	1.73993
TC0900008847.hg.1	LCN2	1.39	0.468904
TC1500010184.hg.1	BCL2A1	1.39	1.64397
TC0500007365.hg.1	PELO; ITGA1	1.39	1.90658
TC0X00008210.hg.1	SLC6A14	1.39	1.62525
TC1100008669.hg.1	PRSS23	1.38	2.04096
TC0300013104.hg.1	EIF5A2	1.38	2.14267
TC1100009374.hg.1	VWA5A	1.38	2.00436	Core matrisome	ECM Glycoproteins
TC1100006831.hg.1	ADM	1.37	1.2233
TC0600014109.hg.1	PSMB8-AS1	1.38	1.28988
TC0500007237.hg.1	CARD6	1.37	1.48545
TC0100018226.hg.1	RP5-1198O20.4; KLF17	1.37	0.743282
TC0300013855.hg.1	NFKBIZ	1.37	1.6925
TC1900009369.hg.1	PLIN3	1.37	1.92812
TC0600007301.hg.1	BTN3A2	1.37	0.595851
TC0600007530.hg.1	HLA-E	1.36	2.05061
TC0400012933.hg.1	NAAA	1.37	1.36552
TC1000012491.hg.1	ENTPD7	1.36	1.84466
TC1500010672.hg.1	TARSL2	1.37	1.2321
TC1800006897.hg.1	LAMA3	1.36	1.34969	Core matrisome	ECM Glycoproteins
TC1000008800.hg.1	GSTO1	1.35	2.05061
TC0400012366.hg.1	DDX60	1.35	1.29414
TC1100010410.hg.1	BDNF	1.35	1.74232	Matrisome-associated	Secreted Factors
TC0600009545.hg.1	PDE7B	1.35	0.466609
TC0700012299.hg.1	GPR85	1.35	1.55596
TC0600011463.hg.1	NEU1	1.34	1.20412
TC1900009128.hg.1	TMEM259	1.35	0.994819
TC1600007959.hg.1	MT1E	1.34	2.05061
TC0200012997.hg.1	TGFA	1.33	2.0655	Matrisome-associated	Secreted Factors
TC0100014849.hg.1	GBP3	1.33	1.81531
TC0700011796.hg.1	SAMD9	1.33	1.0048
TC0600009819.hg.1	ULBP2	1.33	1.9431
TC1400010772.hg.1	DIO2	1.33	0.800245
TC0600009884.hg.1	MYCT1	1.32	1.44977
TC0300013417.hg.1	LIPH	1.32	0.732125
TC0800007040.hg.1	ADAM28	1.32	1.53611	Matrisome-associated	ECM Regulators
TC0100008088.hg.1	KLF17	1.32	1.34008
TC0500011705.hg.1	NREP	1.32	1.81531
TC0500013372.hg.1	ECSCR	1.31	1.81248
TC0500007368.hg.1	ITGA2	1.31	1.25259
TC0300008148.hg.1	TMEM45A	1.31	0.961777
TC0300013108.hg.1	TNIK	1.31	1.19928
TC1900010833.hg.1	PSG5	1.31	1.05601
TC2100007204.hg.1	FAM3B	1.31	1.27572
TC0400012820.hg.1	FGF5	1.31	1.28483	Matrisome-associated	Secreted Factors
TC1000011368.hg.1	ANKRD22	1.3	0.607831
TC2000008316.hg.1	LRRN4	1.31	1.22113
TC0500009863.hg.1	LPCAT1	1.3	1.25493
TC0200010975.hg.1	AGFG1; MIR5703	1.3	1.46852
TC0600013280.hg.1	MAP3K5	1.3	1.74473
TC0200014694.hg.1	ACVR1C	1.29	1.41005
TC0200015790.hg.1	CHPF	1.28	1.29414
TC0200009986.hg.1	ZAK; pk	1.28	1.9393
TC0500013155.hg.1	BASP1	1.28	1.92445
TC1000011376.hg.1	CH25H	1.28	1.9914
TC1600011399.hg.1	MT1X	1.28	1.87615
TC1100012166.hg.1	CASP5	1.27	1.64782
TC0200013265.hg.1	CAPG	1.27	0.961777
TC0700009089.hg.1	STRIP2	1.27	1.95861
TC0100006954.hg.1	KAZN	1.26	1.74473
TC0300014095.hg.1	TM4SF19	1.27	1.76447
TC0200014362.hg.1	NCKAP5	1.27	0.52959
TC0900008953.hg.1	ASS1	1.26	1.12205
TC0300011936.hg.1	CD47	1.26	1.53611
TC0600009597.hg.1	TNFAIP3	1.25	1.69897
TC0200013135.hg.1	EVA1A	1.26	1.18111
TC2000006993.hg.1	SYNDIG1	1.26	0.920096
TC1200010908.hg.1	STAT2	1.25	1.70774
TC0100009394.hg.1	CD53	1.25	1.9914
TC1700009809.hg.1	HS3ST3A1	1.25	1.84466
TC1700006857.hg.1	USP43	1.25	1.38722
TC0400012942.hg.1	C4orf36	1.26	1.91721
TC0700012276.hg.1	DOCK4	1.25	1.59688
TC0200014809.hg.1	GALNT3	1.25	1.44977
TC2200008592.hg.1	APOL2	1.25	1.46852
TC1400010777.hg.1	TC2N	1.25	1.41341
TC0800006760.hg.1	FDFT1	1.25	0.499626
TC1200007693.hg.1	IGFBP6	1.25	1.00261	Core matrisome	ECM Glycoproteins
TC1100006756.hg.1	SYT9	1.24	1.02136
TC1200012258.hg.1	PITPNM2	1.24	0.497573
TC1300010007.hg.1	TMEM255B	1.25	0.653647
TC1800008578.hg.1	EPG5	1.24	1.75449
TC0100010939.hg.1	PLA2G4A	1.24	1.75203
TC0800008243.hg.1	PDP1	1.24	1.64782
TC1000010039.hg.1	C10orf67	1.22	1.73049
TC0100018499.hg.1	MUC1	1.22	1.82974	Matrisome-associated	ECM-affiliated Proteins
TC1600007986.hg.1	NLRC5	1.22	1.87615
TC0800010357.hg.1	CEBPD	1.22	1.02182
TC0500010924.hg.1	ADAMTS6	1.22	1.30539	Matrisome-associated	ECM Regulators
TC0100010863.hg.1	LAMC1	1.21	1.86328	Core matrisome	ECM Glycoproteins
TC1600011412.hg.1	SLC9A5	1.21	0.970211
TC0100014988.hg.1	F3	1.21	1.27654
TC1200011608.hg.1	CDK17	1.2	1.22621
TC0300007454.hg.1	PARP3	1.2	1.39469
TC1200010950.hg.1	STAT6	1.21	1.29414
TC1100008469.hg.1	SERPINH1	1.2	1.8041	Matrisome-associated	ECM Regulators
TC0500012145.hg.1	KLHL3	1.2	1.04818
TC1200007686.hg.1	KRT18	1.2	1.42366
TC1200008848.hg.1	TCTN1	1.2	1.6073
TC0100018323.hg.1	IER5	1.2	1.10073
TC0500011875.hg.1	PPIC	1.2	1.10735
TC1100009901.hg.1	OR51G1	1.2	0.891097
TC0300013513.hg.1	P3H2	1.19	0.753501	Matrisome-associated	ECM Regulators
TC1300008997.hg.1	DHRS12	1.19	0.738975
TC0400012696.hg.1	TRIML2	1.2	0.555331
TC0900008716.hg.1	NEK6	1.19	1.86328
TC0100015598.hg.1	TXNIP	1.18	0.997834
TC1600006941.hg.1	SNX29	1.18	1.64016
TC1400010730.hg.1	EGLN3	1.18	1.85387	Matrisome-associated	ECM Regulators
TC0400011359.hg.1	UNC5C	1.18	1.61439
TC0400011015.hg.1	CXCL3	1.18	1.43415	Matrisome-associated	Secreted Factors
TC0100009534.hg.1	SLC22A15	1.18	1.58503
TC0200016651.hg.1	CYP1B1	1.18	1.80688
TC1100008881.hg.1	ARHGAP42	1.17	1.42597
TC0500010150.hg.1	DNAH5	1.17	0.916139
TC1200009722.hg.1	TNFRSF1A	1.17	1.81531
TC0600007518.hg.1	HLA-L	1.17	1.83863
TC1200008629.hg.1	DRAM1	1.16	1.5986
TC1600007312.hg.1	IL4R	1.17	1.5817
TC1500010429.hg.1	CIB1	1.16	1.50864
TC0300010943.hg.1	CCR1	1.17	1.0278
TC1200009881.hg.1	CLEC2B	1.15	0.997834	Matrisome-associated	ECM-affiliated Proteins
TC0400008284.hg.1	UBE2D3	1.15	0.449772
TC0100011453.hg.1	G0S2	1.15	1.6073
TC0X00006616.hg.1	FRMPD4	1.15	1.17522
TC1100010041.hg.1	ST5	1.15	1.82681
TC0100010244.hg.1	IFI16	1.14	1.61439
TC1400008940.hg.1	NFKBIA	1.14	1.01011
TC1700011561.hg.1	WIPI1	1.14	1.22113
TC0400009958.hg.1	ABLIM2	1.14	1.73755
TC0900010614.hg.1	GOLM1	1.14	1.70553
TC0500011502.hg.1	ELL2	1.13	1.72125
TC1900011756.hg.1	PVR	1.13	1.81531
TC0100013581.hg.1	SPOCD1	1.13	1.25885
TC0300010913.hg.1	CDCP1	1.13	1.63639
TC0200010447.hg.1	CASP8	1.13	0.916139
TC0600014318.hg.1	FAM46A	1.13	1.08302
TC1200010110.hg.1	KCNJ8	1.13	1.19518
TC1100010897.hg.1	UBE2L6	1.12	1.42366
TC0800012076.hg.1	ARC	1.12	0.475604
TC1600011500.hg.1	DCUN1D3	1.12	1.4437
TC1700008945.hg.1	SPHK1	1.12	1.50864
TC0900009461.hg.1	PLGRKT	1.12	1.15802
TC1000010843.hg.1	PBLD	1.13	0.665345
TC0300012339.hg.1	GATA2	1.12	1.3279
TC2000008650.hg.1	THBD	1.12	1.34969
TC0400009935.hg.1	CCDC96	1.12	0.800519
TC0600007270.hg.1	HIST1H2AC	1.11	0.918293
TC0800009726.hg.1	MTMR7	1.12	1.29585
TC1600009322.hg.1	CARHSP1	1.11	1.48545
TC1400006828.hg.1	COCH	1.11	1.28233	Core matrisome	ECM Glycoproteins
TC0200012809.hg.1	PELI1	1.11	1.79317
TC0200011878.hg.1	OSR1	1.11	1.63639
TC0500010148.hg.1	DNAH5	1.11	0.499626
TC0700013609.hg.1	TFEC	1.11	1.3279
TC0800006975.hg.1	BMP1	1.1	1.53462	Matrisome-associated	ECM Regulators
TC0800012323.hg.1	CA13	1.11	1.64975
TC1600011058.hg.1	TLDC1	1.1	1.16685
TC1700008668.hg.1	PRKCA	1.11	0.775726
TC0600007303.hg.1	BTN3A1	1.1	0.869345
TC1000011005.hg.1	P4HA1	1.09	1.32514	Matrisome-associated	ECM Regulators
TC1800007014.hg.1	DSG2	1.1	1.38934
TC1600011442.hg.1	MAP1LC3B	1.09	1.66756
TC1700010827.hg.1	GRN	1.09	0.837137
TC0200015893.hg.1	DOCK10	1.09	1.76447
TC1600011235.hg.1	GALNS	1.09	1.40671
TC0300013125.hg.1	PLD1	1.08	1.70553
TC0300012484.hg.1	SLCO2A1	1.09	1.72816
TC0200015631.hg.1	IKZF2	1.09	1.70553
TC1500009606.hg.1	MYO1E	1.08	0.408157
TC0200014764.hg.1	DPP4	1.08	0.227385
TC1500010866.hg.1	RAB27A	1.08	1.77989
TC0400007853.hg.1	EREG	1.09	0.832978	Matrisome-associated	Secreted Factors
TC1000009997.hg.1	CASC10	1.08	0.707301
TC0600008343.hg.1	BEND6	1.08	1.29158
TC0800012213.hg.1	VPS28	1.08	1.22113
TC1600007960.hg.1	MT1M	1.08	1.65561
TC0400012487.hg.1	VEGFC	1.07	1.61979	Matrisome-associated	Secreted Factors
TC1700008228.hg.1	ITGA3	1.07	1.61798
TC1400007595.hg.1	SIPA1L1	1.07	0.81673
TC1700006611.hg.1	CYB5D2	1.07	1.74473
TC0100015822.hg.1	S100A11	1.08	1.59007	Matrisome-associated	Secreted Factors
TC1200006787.hg.1	GABARAPL1	1.07	1.06651
TC0X00010966.hg.1	ATP11C	1.07	1.68403
TC0200013861.hg.1	MALL	1.06	1.53611
TC2200007356.hg.1	KDELR3	1.07	1.30452
TC0600007480.hg.1	HLA-F	1.06	1.59688
TC0800007185.hg.1	RBPMS	1.06	1.4389
TC1100012962.hg.1	AMPD3	1.07	1.51286
TC0600007485.hg.1	HLA-V	1.06	1.23732
TC1500007754.hg.1	THSD4	1.06	1.56067	Core matrisome	ECM Glycoproteins
TC0700011586.hg.1	GSAP	1.06	1.57675
TC0100016963.hg.1	KDM5B	1.06	1.36351
TC1000008396.hg.1	IFIT2	1.05	0.568797
TC0100015023.hg.1	DPYD	1.06	1.73755
TC1200010779.hg.1	KRT8	1.05	1.56864
TC0900009775.hg.1	EQTN	1.05	1.05257
TC1700010677.hg.1	KRT19	1.06	0.749336
TSUnmapped00000123.hg.1	SLC2A6	1.05	0.444785
TC1100008886.hg.1	TMEM133	1.05	1.65561
TC0600009669.hg.1	ADGRG6	1.05	1.20343
TC0100013445.hg.1	IFI6	1.05	0.768785
TC0300013602.hg.1	ATP13A3	1.04	1.18575
TC1100008627.hg.1	ANKRD42	1.04	1.33442
TC1600010772.hg.1	VAC14	1.04	1.6925
TC1300008840.hg.1	LCP1	1.04	0.847712
TC1100007227.hg.1	HIPK3	1.04	1.58838
TC1500007804.hg.1	BBS4	1.03	0.953895
TC2100008494.hg.1	IFNAR2	1.04	1.47756
TC0600007306.hg.1	BTN3A3	1.04	0.863279
TC1600011305.hg.1	GAS8-AS1	1.03	0.631155
TC1800007986.hg.1	LAMA1	1.03	0.450751	Core matrisome	ECM Glycoproteins
TC0400007243.hg.1	PGM2	1.03	1.28233
TC2000009392.hg.1	B4GALT5	1.03	1.22113
TC1800006513.hg.1	TGIF1	1.03	1.16178
TC0100008816.hg.1	IFI44	1.03	0.632644
TC0800008028.hg.1	PKIA	1.03	1.64589
TC1400009649.hg.1	NUMB	1.02	1.30539
TC1000012130.hg.1	FAM53B	1.03	0.567191
TC1600007958.hg.1	MT1L	1.03	1.38934
TC0200007048.hg.1	MAPRE3	1.03	1.24413
TC1100013161.hg.1	CD59	1.03	1.41341
TC1500007833.hg.1	PML	1.03	1.54363
TC1300007727.hg.1	GPC6	1.02	1.31876	Matrisome-associated	ECM-affiliated Proteins
TC1100007426.hg.1	SLC35C1	1.03	1.22475
TC1400006659.hg.1	MMP14	1.02	1.54212	Matrisome-associated	ECM Regulators
TC1900010836.hg.1	PSG4	1.02	1.42251
TC0200010982.hg.1	DAW1	1.02	1.27003
TC0X00007267.hg.1	MAGED1	1.02	1.31695
TC0400010500.hg.1	RBM47	1.02	1.64975
TC1400009698.hg.1	LTBP2	1.02	0.920096	Core matrisome	ECM Glycoproteins
TC0200012085.hg.1	FNDC4	1.01	1.25727
TC0200007132.hg.1	YPEL5	1.02	1.24185
TC1200008057.hg.1	IRAK3; MIR6502	1.01	1.57675
TC0900008504.hg.1	COL27A1	1.01	0.762708	Core matrisome	Collagens
TC1600007964.hg.1	MT1B; MT1CP	1.01	1.451
TC0700006567.hg.1	TTYH3	1.01	0.608536
TC1900009204.hg.1	MOB3A	1.01	0.919374
TC1800009244.hg.1	HMSD	1.01	1.18046	Matrisome-associated	ECM Regulators
TC0300007645.hg.1	PTPRG	1.01	1.59688
TC0Y00006433.hg.1	PLCXD1	1.01	1.30103
TC0900008545.hg.1	PAPPA	1	0.774174	Matrisome-associated	ECM Regulators
TC0800010382.hg.1	SNAI2	1.01	1.63078
TC0600009333.hg.1	SMPDL3A	1.01	0.527536
TC1200011099.hg.1	GNS	1	1.15181
TC1300007148.hg.1	CYSLTR2	1	1.35556
TC0400009090.hg.1	TDO2	1.01	1.3279
TC1700009079.hg.1	C1QTNF1	1	1.30277	Matrisome-associated	ECM-affiliated Proteins
TC0900007807.hg.1	DAPK1	1	0.870955
TC1300008048.hg.1	TEX29	1.01	0.699187
TC0800009752.hg.1	ASAH1	1.01	1.60906
TC1300009765.hg.1	IRS2	1.01	1.01278
TC1100008900.hg.1	C11orf70	1	1.62525
TC1500007901.hg.1	SNX33	1	1.09854
TC1200011393.hg.1	PPFIA2	1	1.0575
TC0400012565.hg.1	CLDN24	1	0.841336
TC0200013541.hg.1	SEMA4C	1	0.579714	Matrisome-associated	ECM-affiliated Proteins
TC0500012497.hg.1	TNIP1	1	1.11577
TC1300009956.hg.1	LACC1	1	1.24185
TC1500010706.hg.1	ARHGAP11B	1	1.19654
TC0300007194.hg.1	ABHD5	0.99	1.57349
TC0700012126.hg.1	RELN	0.99	0.609772	Core matrisome	ECM Glycoproteins
TC1800008903.hg.1	KDSR	0.99	1.29328
TC0600012871.hg.1	TRAF3IP2	0.99	1.61439
TC1600011228.hg.1	PIEZO1	0.99	1.33442
TC1700007942.hg.1	NBR1	0.98	1.40671
TC1600008231.hg.1	NFAT5	0.99	1.33913
TC0200009806.hg.1	TANK	0.98	1.6073
TC0600010542.hg.1	SERPINB6	0.98	1.54212	Matrisome-associated	ECM Regulators
TC1500008335.hg.1	FURIN	0.98	1.49757
TC0800007027.hg.1	SLC25A37	0.98	1.07624
TC0900006748.hg.1	ADAMTSL1	0.98	1.45469	Matrisome-associated	ECM Regulators
TC1900006620.hg.1	GNA15	0.97	1.53611
TC1100010467.hg.1	WT1	0.97	0.811353
TC1000011839.hg.1	GPAM	0.98	0.707966
TC1600008454.hg.1	GABARAPL2	0.97	0.997834
TC0600013010.hg.1	MAN1A1	0.97	1.04576
TC0100011621.hg.1	TGFB2; TGFB2-OT1	0.98	0.615647
TC0100013303.hg.1	HMGCL	0.97	1.03858
TC0100014852.hg.1	GBP1	0.97	1.2652
TC1600008189.hg.1	PLA2G15	0.97	1.32057
TC0100016678.hg.1	FAM129A	0.97	0.863279
TC1000007761.hg.1	ARID5B	0.97	0.863279
TC1100009981.hg.1	TPP1	0.97	1.11805
TC0800009231.hg.1	GRINA	0.96	1.07936
TC1200008726.hg.1	TCP11L2	0.97	0.91364
TC0200014792.hg.1	COBLL1	0.97	0.916139
TC0100014313.hg.1	PPAP2B	0.97	1.42251
TC0500010842.hg.1	PDE4D	0.96	0.778847
TC0600013539.hg.1	RAET1L	0.97	1.57675
TC2100008030.hg.1	RCAN1	0.96	0.680686
TC1100009533.hg.1	ADAMTS15	0.96	1.59688	Matrisome-associated	ECM Regulators
TC1000007976.hg.1	CHST3	0.96	1.44977
TC0200009973.hg.1	ITGA6	0.96	1.15864
TC1700008134.hg.1	TBKBP1	0.96	1.3279
TC0900007604.hg.1	OSTF1	0.96	1.50864
TC2100007198.hg.1	BACE2	0.96	1.5391
TC0700007149.hg.1	BMPER	0.95	0.835647	Core matrisome	ECM Glycoproteins
TC1900010651.hg.1	GMFG	0.96	0.710634
TC1600011007.hg.1	MPHOSPH6	0.95	0.982549
TC2100007996.hg.1	TMEM50B	0.95	1.3279
TC0300014092.hg.1	TM4SF19-TCTEX1D2	0.95	0.831503
TC2100008496.hg.1	SLC5A3; MRPS6	0.95	1.24565
TC1600010498.hg.1	SLC38A7	0.95	0.990124
TC1200009912.hg.1	STYK1	0.94	1.11634
TC0100013534.hg.1	LAPTM5	0.95	0.342753
TC0300012720.hg.1	PLSCR4	0.94	0.793444
TC1700010534.hg.1	C17orf96	0.95	1.12668
TC2000008682.hg.1	CST1	0.95	0.199489	Matrisome-associated	ECM Regulators
TC0X00007274.hg.1	MAGED4B; MAGED4; SNORA11D	0.94	1.0048
TC0600011956.hg.1	ADGRF5	0.94	0.78728
TC0500006435.hg.1	PLEKHG4B	0.94	1.00393
TC1100012696.hg.1	ROBO4	0.94	1.30803
TC0700013356.hg.1	EPDR1	0.94	1.45469
TC0X00009707.hg.1	MAGED4; MAGED4B; SNORA11D; SNORA11E	0.94	0.888401
TC1400006529.hg.1	ANG; RNASE4	0.94	0.681937
TC0200016582.hg.1	NABP1	0.94	1.57675
TC0300008012.hg.1	HTR1F	0.94	0.870955
TC0500013354.hg.1	P4HA2	0.93	1.4023	Matrisome-associated	ECM Regulators
TC0600007038.hg.1	JARID2	0.93	0.909389
TC0700008295.hg.1	CFAP69	0.93	0.880414
TC0300009471.hg.1	SKIL	0.93	0.848018
TC0600013740.hg.1	RSPH3	0.93	0.978397
TC1600011048.hg.1	TAF1C	0.93	0.966576
TC0X00008881.hg.1	SPRY3	0.93	0.997834
TC0Y00006855.hg.1	SPRY3	0.93	0.997834
TC1700007983.hg.1	ASB16	0.92	1.10073
TC0X00009155.hg.1	CTPS2	0.92	1.06753
TC0100012788.hg.1	GPR157	0.92	1.36754
TC0900007819.hg.1	CTSL3P	0.92	1.25727
TC0600011386.hg.1	IER3	0.93	1.14086
TC2100007803.hg.1	APP	0.92	1.38405
TC1600007962.hg.1	MT1A	0.92	1.25649
TC1600008906.hg.1	DEF8	0.92	0.448184
TC0200016416.hg.1	SLC35F6	0.92	1.17522
TC0400011374.hg.1	STPG2	0.91	0.427361
TC1100011113.hg.1	SLC22A8	0.92	0.635261
TC1600007143.hg.1	LYRM1	0.91	1.34969
TC1400010748.hg.1	LINC01588	0.91	1.20901
TC0100010815.hg.1	MR1	0.91	0.533577
TC0300006465.hg.1	LRRN1	0.91	0.907279
TC0200014697.hg.1	ACVR1	0.91	1.29328
TC0X00007655.hg.1	SLC16A2	0.9	0.937042
TC1600007967.hg.1	MT1IP	0.91	1.24185
TC0900009424.hg.1	GLIS3	0.91	0.432621
TC0400008053.hg.1	AFF1	0.9	1.20343
TC0500012470.hg.1	CD74	0.9	0.837137
TC1600008147.hg.1	NOL3	0.9	1.266
TC0100018515.hg.1	CFAP45	0.9	1.1107
TC1100012119.hg.1	BIRC3	0.9	0.366936
TC0100011022.hg.1	RGS2	0.9	1.07572
TC0900011582.hg.1	FAM129B	0.9	1.42366
TC2000007687.hg.1	LINC01270	0.9	0.460548
TC1100013160.hg.1	C11orf91	0.9	1.09854
TC0700009231.hg.1	AKR1B15	0.89	0.925549
TC0100010243.hg.1	PYHIN1	0.89	1.42946
TC1300007546.hg.1	IRG1	0.9	1.2161
TC1300009993.hg.1	BIVM	0.9	1.46852
TC1200010795.hg.1	RARG	0.89	0.869345
TC0100016431.hg.1	TNFSF4	0.89	0.492279	Matrisome-associated	Secreted Factors
TC0X00011395.hg.1	USP26	0.89	1.10073
TC0100009109.hg.1	SLC44A3	0.89	0.733768
TC0300008945.hg.1	MRAS	0.89	0.818728
TC0100014605.hg.1	LRRIQ3	0.89	0.571865
TC1000010273.hg.1	NRP1	0.89	1.34486
TC0100007449.hg.1	SH3BGRL3	0.89	1.45469
TC0400006689.hg.1	MAN2B2	0.89	1.26841
TSUnmapped00000003.hg.1	SLC2A6	0.89	0.465213
TC1200007153.hg.1	PPFIBP1	0.88	1.07779
TC1900011743.hg.1	TMEM91	0.88	1.43063
TC0600013412.hg.1	HIVEP2	0.88	1.07624
TC1900007344.hg.1	B3GNT3	0.88	1.43063
TC1300007463.hg.1	DACH1	0.88	0.31078
TC1500010655.hg.1	CHSY1	0.88	1.42366
TC0600007792.hg.1	PPARD	0.88	0.753501
TC0800008044.hg.1	STMN2	0.88	0.604499
TC1300009766.hg.1	IRS2	0.88	0.838932
TSUnmapped00000019.hg.1	DYRK1B	0.88	0.601019
TC0100018249.hg.1	AMY2B; ACTG1P4	0.88	0.423543
TC0500011725.hg.1	MCC	0.88	0.835945
TC1500007097.hg.1	B2M	0.88	1.11805
TC1000012551.hg.1	ANXA8	0.87	1.10292	Matrisome-associated	ECM-affiliated Proteins
TC1400007890.hg.1	GPR65	0.88	1.05208
TC1000008798.hg.1	SFR1	0.87	1.39577
TC1500010869.hg.1	CCPG1; MIR628	0.88	0.851089
TC1400006540.hg.1	RNASE2	0.88	0.639407
TC1700010676.hg.1	KRT15; MIR6510	0.87	0.503901
TC0700008552.hg.1	AGFG2	0.87	0.523893
TC0700008141.hg.1	PTPN12	0.88	1.36151
TC0100018473.hg.1	SEC22B	0.87	1.25885
TC1000008502.hg.1	TBC1D12	0.87	1.42946
TC1100008797.hg.1	PANX1	0.87	1.20204
TC0600008665.hg.1	RWDD2A	0.87	1.25026
TC0200016687.hg.1	SFXN5	0.88	1.24565
TC0600008146.hg.1	RUNX2	0.87	1.41794
TC1100011126.hg.1	PLA2G16	0.87	0.883392
TC1600008149.hg.1	E2F4	0.87	1.03574
TC1600008675.hg.1	KIAA0513	0.87	0.844057
TC1800006650.hg.1	RAB31	0.87	1.41794
TC1700008932.hg.1	ZACN	0.87	0.902049
TC1700012321.hg.1	TBC1D3B; TBC1D3H; TBC1D3I; TBC1D3F; TBC1D3G	0.87	0.802995
TC2000007224.hg.1	SPAG4	0.87	0.953895
TC1400007029.hg.1	C14orf28	0.87	1.16241
TC1100010038.hg.1	ST5	0.87	0.857298
TC1900006477.hg.1	FSTL3	0.87	0.717604	Matrisome-associated	Secreted Factors
TC0X00009386.hg.1	SRPX	0.86	0.44406	Core matrisome	ECM Glycoproteins
TC1400009329.hg.1	RTN1	0.87	0.791827
TC0600010021.hg.1	SYTL3	0.86	0.819301
TC1700012282.hg.1	SPATA20	0.86	0.543938
TC0800011533.hg.1	TRPS1	0.87	0.417369
TC0400009526.hg.1	C4orf47	0.86	0.534171
TC1900009754.hg.1	DNASE2	0.86	0.707522
TC0200006779.hg.1	FAM84A	0.86	0.220981
TC1000012389.hg.1	ADAM8	0.86	0.857924	Matrisome-associated	ECM Regulators
TC0500011520.hg.1	ERAP1	0.86	0.484259
TC1800007471.hg.1	PMAIP1	0.86	0.890759
TC0600014111.hg.1	SYNGAP1; MIR5004	0.86	1.16941
TC1000009612.hg.1	KLF6	0.86	1.34294
TC1900006819.hg.1	TRIP10	0.86	1.23136
TC0600013537.hg.1	RAET1G	0.85	0.897566
TC0500008229.hg.1	PAM	0.85	1.35655
TC1700006772.hg.1	KDM6B	0.85	1.15552
TC0600011376.hg.1	PPP1R18	0.86	1.03574
TC1900006507.hg.1	CNN2	0.86	1.30103
TC0X00006723.hg.1	CDKL5	0.86	0.94962
TC0800009868.hg.1	TNFRSF10B	0.85	1.23882
TC1600009395.hg.1	SOCS1	0.86	0.952336
TC0300011502.hg.1	FOXP1; RP11-298C2.1	0.86	1.20901
TC0400012968.hg.1	NDUFC1	0.86	0.721933
TC0300007512.hg.1	PRKCD	0.85	1.20482
TC1600010855.hg.1	GLG1	0.85	1.19179
TC0200016626.hg.1	MBOAT2	0.85	1.43063
TC0400007789.hg.1	RUFY3	0.85	0.83535
TC1600007957.hg.1	MT2A	0.85	1.28904
TC0400006718.hg.1	SORCS2	0.85	0.910448
TC0800010193.hg.1	TM2D2	0.85	1.18709
TC1000007891.hg.1	HK1	0.84	1.3279
TC0X00011012.hg.1	SLITRK4	0.84	0.552997
TC1200010640.hg.1	NCKAP5L	0.85	0.590743
TC1300008626.hg.1	SMAD9	0.84	1.25964
TC1600011290.hg.1	VPS9D1	0.85	0.7734
TC1100012133.hg.1	MMP3	0.85	0.44916	Matrisome-associated	ECM Regulators
TC1900008655.hg.1	ZNF175	0.84	0.695509
TC0100013349.hg.1	RSRP1	0.84	0.554396
TC1200011182.hg.1	MDM1	0.84	0.839231
TC0100017451.hg.1	TP53BP2	0.84	1.34872
TC1000007934.hg.1	ADAMTS14	0.84	1.04431	Matrisome-associated	ECM Regulators
TC0500007585.hg.1	RNF180	0.84	1.08991
TC1700012084.hg.1	NOTUM	0.83	1.22113
TC0800008126.hg.1	CA2	0.84	0.815877
TC1600011418.hg.1	CDH3	0.83	1.30892
TC1500009109.hg.1	C15orf57; MRPL42P5	0.83	1.14874
TC0800007362.hg.1	PLEKHA2	0.84	1.19314
TC0100007207.hg.1	PINK1; MIR6084	0.83	0.595851
TC0500008700.hg.1	SEC24A	0.83	1.38091
TC0200015865.hg.1	SCG2	0.84	0.557363
TC1900011113.hg.1	GYS1	0.83	0.997834
TC0800008801.hg.1	TRIB1	0.83	1.35556
TC0100014794.hg.1	ODF2L	0.84	1.08302
TC1200007690.hg.1	TNS2	0.83	0.914353
TC1900011511.hg.1	ZSCAN5A	0.83	0.959002
TC1400010593.hg.1	FAM177A1	0.83	0.778847
TC1000012542.hg.1	ZNF438	0.83	0.751536
TC0400008091.hg.1	SPP1	0.82	0.723308	Core matrisome	ECM Glycoproteins
TC0600011491.hg.1	HLA-DRB5	0.83	1.16241
TC1700008263.hg.1	ABCC3	0.82	0.258927
TC0300011044.hg.1	DALRD3	0.83	1.11919
TC0100013908.hg.1	SLC2A1	0.82	0.83535
TC1700007910.hg.1	CNTNAP1	0.83	0.721933
TC1900007328.hg.1	SLC27A1	0.83	0.296881
TC0100007255.hg.1	HSPG2	0.82	0.84649	Core matrisome	Proteoglycans
TC0400012961.hg.1	NUDT6	0.83	1.05306
TC0300008999.hg.1	ZBTB38	0.83	1.16685
TC1700010721.hg.1	STAT3	0.82	1.06298
TC0X00010596.hg.1	CT83	0.83	1.08938
TC0900006559.hg.1	CD274	0.82	1.16749
TC1900008507.hg.1	FTL	0.82	1.36051
TC0600010002.hg.1	SYNJ2	0.82	0.961777
TC1200012234.hg.1	CLIP1	0.82	0.907279
TC0200012072.hg.1	MPV17	0.82	1.30103
TC0700010257.hg.1	ICA1	0.82	0.999566
TC1600008607.hg.1	PLCG2	0.82	1.24565
TC2000007682.hg.1	CEBPB	0.82	0.893809
TC0400010465.hg.1	UGDH	0.81	1.03621
TC1900010017.hg.1	ELL	0.81	0.980053
TC0700013567.hg.1	LINC00174	0.82	1.04528
TC1300008468.hg.1	SLC46A3	0.81	0.590236
TC0400012874.hg.1	CYP4V2	0.81	0.50724
TC0100017078.hg.1	RAB29	0.81	0.847712
TC0200014736.hg.1	RBMS1	0.81	1.07469
TC1000008806.hg.1	CFAP58	0.81	1.34199
TC1200007251.hg.1	KIAA1551	0.81	1.02872
TC0100010514.hg.1	MPZL1	0.81	1.20901
TC0600012709.hg.1	POPDC3	0.81	1.35556
TC1700006741.hg.1	KCTD11	0.81	0.990124
TC0800007007.hg.1	TNFRSF10C	0.81	1.27003
TC0500007761.hg.1	TMEM171	0.8	0.785156
TC0300007067.hg.1	MYD88	0.8	1.12843
TC0200012098.hg.1	RBKS; BRE-AS1	0.81	0.81051
TC1100013045.hg.1	SIPA1	0.8	1.0846
TC0900009779.hg.1	C9orf72	0.8	1.08513
TC1400006663.hg.1	LRP10	0.81	0.857298
TC1400009337.hg.1	DHRS7	0.8	1.23882
TC0300009126.hg.1	GYG1	0.8	0.955852
TC2000009744.hg.1	LAMA5; MIR4758	0.8	0.721475
TC1600007251.hg.1	CACNG3	0.8	0.897566
TC2000008960.hg.1	EDEM2	0.8	1.31876
TC1200009590.hg.1	DCP1B	0.8	0.527682
TC0200016431.hg.1	ARHGEF33	0.8	0.205024
TC0400012150.hg.1	TMEM154	0.8	0.893809
TC1700009293.hg.1	METRNL	0.8	0.462307
TC0800006447.hg.1	FBXO25	0.8	0.634138
TC1800007829.hg.1	HSBP1L1	0.8	1.02641
TC0100007846.hg.1	C1orf122	0.8	1.065
TC0200006936.hg.1	KLHL29	0.8	1.25964
TC0500007337.hg.1	PARP8	0.8	1.13312
TC0800008300.hg.1	CPQ	0.8	0.672845
TC0200014772.hg.1	IFIH1	0.8	0.395558
TC2100008486.hg.1	BAGE; BAGE4; BAGE3; BAGE2; BAGE5	0.79	0.284498
TC1100011643.hg.1	ARRB1	0.79	0.753748
TC1700012073.hg.1	P4HB	0.79	1.07936
TC1600011427.hg.1	IST1	0.8	1.17457
TC0900009561.hg.1	LINC01235	0.79	1.03292
TC0600007557.hg.1	MUC22	0.79	0.615109	Matrisome-associated	ECM-affiliated Proteins
TC1300010032.hg.1	SOHLH2	0.79	0.319121
TC0100007147.hg.1	PAX7	0.78	0.291749
TC0100016156.hg.1	ARHGAP30	0.78	1.04624
TC0800008124.hg.1	CA3	0.79	0.676954
TC0900011592.hg.1	PTRH1	0.78	0.434979
TC0200013283.hg.1	TMEM150A	0.79	1.07263
TC2200008370.hg.1	XBP1	0.79	0.816445
TC0200008930.hg.1	SLC20A1	0.79	1.09854
TC2000009216.hg.1	SLPI	0.78	0.618524	Matrisome-associated	ECM Regulators
TC1900007012.hg.1	LDLR; MIR6886	0.78	0.326703
TC1800009245.hg.1	SERPINB8	0.78	1.20831	Matrisome-associated	ECM Regulators
TC1100009168.hg.1	SIDT2	0.78	1.03245
TC0700012761.hg.1	ZC3HAV1	0.78	0.213533
TC1500007929.hg.1	PSTPIP1	0.78	1.1209
TC1600011575.hg.1	C16orf74	0.78	0.613679
TC0300008130.hg.1	COL8A1	0.78	0.976336	Core matrisome	Collagens
TC0500011497.hg.1	GLRX	0.78	0.92336
TC1500009787.hg.1	CILP	0.78	0.793444	Core matrisome	ECM Glycoproteins
TC1100013043.hg.1	FAM89B	0.78	0.869023
TC1200011993.hg.1	SLC8B1	0.77	0.795066
TC1700010604.hg.1	NR1D1	0.78	1.01954
TC1200006850.hg.1	ETV6	0.77	1.1107
TC0300006719.hg.1	BTD	0.77	1.07624
TC0X00009205.hg.1	SH3KBP1	0.77	0.356844
TC0900011981.hg.1	NOTCH1	0.78	1.15864
TC0400008183.hg.1	BMPR1B	0.78	1.2233
TC1300009583.hg.1	DOCK9	0.77	0.819301
TC0400009936.hg.1	GRPEL1	0.77	0.828274
TC1300009731.hg.1	FAM155A	0.77	1.10958
TC1900010708.hg.1	BLVRB	0.77	0.81051
TC0500007206.hg.1	RICTOR	0.78	0.614751
TC0200016303.hg.1	OR6B3	0.77	0.718512
TC1900010745.hg.1	B9D2	0.77	0.798876
TC1600011045.hg.1	MBTPS1	0.77	1.19314
TC1700008421.hg.1	OR4D1	0.77	0.604499
TC0800008140.hg.1	ATP6V0D2	0.77	0.830914
TC0900010910.hg.1	SLC35D2	0.77	0.455188
TC1100009370.hg.1	OR10G8	0.77	0.200246
TC0900009260.hg.1	MAN1B1	0.77	1.17914
TC0900012153.hg.1	MSANTD3	0.77	0.738737
TC0600014268.hg.1	PRRT1	0.77	0.510323
TC0400011695.hg.1	SEC24D	0.77	0.893809
TC0100013182.hg.1	CAMK2N1	0.77	1.24185
TC1900011868.hg.1	EPOR	0.76	0.41533
TC0900008827.hg.1	FPGS	0.77	1.23136
TC0100006771.hg.1	H6PD	0.76	1.05849
TC0600008120.hg.1	TMEM63B	0.77	1.19179
TC0700012111.hg.1	FBXL13	0.76	1.13136
TC0800011601.hg.1	SAMD12	0.76	1.24185
TC0X00011259.hg.1	STS	0.76	1.04866
TC1000012011.hg.1	RGS10	0.77	0.880085
TC1200010793.hg.1	CSAD	0.76	0.706196
TC1100009514.hg.1	TMEM45B	0.77	0.290221
TC1600006789.hg.1	A2BP1	0.77	1.05849
TC1400009151.hg.1	TRIM9	0.76	1.09909
TC0100010297.hg.1	NCSTN	0.76	1.05012
TC0600008670.hg.1	PRSS35	0.76	1.22988
TC2000009817.hg.1	SRMS	0.76	0.467755
TC1200008269.hg.1	NAV3	0.76	1.05948
TC1600010633.hg.1	ATP6V0D1	0.76	1.01954
TC0600011590.hg.1	SPDEF	0.75	1.15864
TC2100008098.hg.1	DSCR3	0.76	1.27654
TC1100011234.hg.1	LTBP3	0.76	0.920096	Core matrisome	ECM Glycoproteins
TC0500010788.hg.1	IL6ST	0.76	1.12263
TC1100010688.hg.1	PHF21A	0.76	1.2233
TC1600008164.hg.1	FAM65A	0.76	1.19314
TC2000007581.hg.1	SULF2	0.75	0.430041	Matrisome-associated	ECM Regulators
TC0400007928.hg.1	FRAS1	0.75	0.760701	Core matrisome	ECM Glycoproteins
TC0100012149.hg.1	FMN2; ADH5P3	0.76	0.728623
TC0100014349.hg.1	JUN	0.76	1.01278
TC2100007355.hg.1	PFKL	0.75	0.958213
TC1900008456.hg.1	ELSPBP1	0.75	0.128894	Core matrisome	ECM Glycoproteins
TC1300008688.hg.1	FOXO1	0.75	1.19586
TC1700010716.hg.1	GHDC	0.75	0.504178
TC0400007749.hg.1	UGT2B7	0.75	1.02687
TC0100008815.hg.1	IFI44L	0.76	0.888737
TC0500011935.hg.1	MARCH3	0.76	0.954677
TC1700009179.hg.1	FSCN2	0.75	0.94962
TC0100016899.hg.1	KIF21B	0.76	0.966576
TC1100008378.hg.1	P2RY2	0.75	0.849551
TC0100009908.hg.1	ECM1	0.75	1.12843	Core matrisome	ECM Glycoproteins
TC0600014276.hg.1	HLA-DMB	0.75	0.775726
TC0100014340.hg.1	TACSTD2	0.75	0.484126
TC0700013396.hg.1	CLDN12	0.75	1.25727
TC0700013605.hg.1	PNPLA8	0.75	0.896196
TC1600011557.hg.1	TERF2	0.75	0.8041
TC1600011424.hg.1	DDX19B	0.75	0.876148
TC0700011813.hg.1	BET1	0.75	1.05012
TC1000008020.hg.1	FAM149B1	0.74	0.360215
TC1100012375.hg.1	C11orf71	0.75	1.19314
TC0900012175.hg.1	CDK9	0.74	1.01368
TC0800009885.hg.1	NKX3-1	0.74	0.777284
TC0100008033.hg.1	ERMAP	0.75	1.22113
TC1900006968.hg.1	C19orf66	0.74	0.848018
TC1000012428.hg.1	AKR1C3	0.74	0.449772
TC1700012413.hg.1	KRT34	0.75	0.324772
TC0900012157.hg.1	AKAP2	0.74	1.11577
TC2200009152.hg.1	PLXNB2	0.74	0.640544	Matrisome-associated	ECM-affiliated Proteins
TC0100018565.hg.1	AGT	0.74	0.559721	Matrisome-associated	ECM Regulators
TC1300009674.hg.1	KDELC1	0.74	0.802719
TC0X00009341.hg.1	DMD	0.74	0.176526
TC0600014249.hg.1	HIST1H2BC	0.74	0.537752
TC2100008297.hg.1	SIK1	0.74	1.17522
TC1200007461.hg.1	PCED1B	0.74	0.753255
TC1700007415.hg.1	CRYBA1	0.74	0.937042
TC0100006681.hg.1	RNF207	0.74	0.477295
TC0700009502.hg.1	CTAGE15	0.74	1.11014
TC1400010195.hg.1	WARS	0.74	0.915781
TC1200010967.hg.1	ARHGAP9	0.74	0.809388
TC1900008498.hg.1	NUCB1	0.74	0.728623
TC1600008680.hg.1	LINC00311	0.74	0.884057
TC2000008123.hg.1	NRSN2-AS1	0.73	0.851706
TC1200010559.hg.1	VDR	0.74	0.835945
TC1500007304.hg.1	C15orf65	0.73	0.793714
TC1100010495.hg.1	LMO2	0.74	0.636576
TC0500009566.hg.1	CPLX2	0.73	0.166279
TC0400009767.hg.1	ZFYVE28	0.73	1.11126
TC1700011578.hg.1	ABCA6	0.74	0.65267
TC1200012617.hg.1	FGD4	0.74	0.465593
TC1200007418.hg.1	ANO6	0.73	0.74958
TC1000010071.hg.1	ENKUR	0.73	1.20901
TC1800009232.hg.1	LOC100505549; RP11-35G9.3	0.73	0.147276
TC0400012606.hg.1	IRF2	0.73	0.813326
TC1100013121.hg.1	BET1L	0.73	0.558305
TC1400008762.hg.1	CTSG	0.73	0.813326	Matrisome-associated	ECM Regulators
TC0100012319.hg.1	OR2G2	0.72	0.473531
TC1600010470.hg.1	ZNF319	0.72	1.15304
TC0X00007709.hg.1	PGK1	0.72	0.87517
TC0600006441.hg.1	DUSP22	0.73	0.931443
TC1100006966.hg.1	NCR3LG1	0.73	0.359121
TC1200010518.hg.1	SLC38A2	0.72	0.63339
TSUnmapped00000091.hg.1	HHAT	0.72	0.641875
TC1300007135.hg.1	ITM2B	0.72	0.904482
TC0600011870.hg.1	DNPH1	0.72	0.532984
TC0900010439.hg.1	TRPM6	0.72	0.573001
TC0800011532.hg.1	TRPS1	0.72	1.1296
TC1000007272.hg.1	CREM	0.72	0.956245
TC1900010925.hg.1	NKPD1	0.73	0.282996
TC1800008827.hg.1	CCBE1	0.72	0.74739	Matrisome-associated	Secreted Factors
TC0500011648.hg.1	EFNA5	0.73	1.20901
TC0900010301.hg.1	SPATA31A3	0.72	0.806597
TC2100006960.hg.1	IFNAR1	0.72	0.896196
TC1500007034.hg.1	SNAP23	0.72	1.04721
TC0300009673.hg.1	KLHL24	0.72	0.553463
TC2100008272.hg.1	WDR4	0.72	0.462559
TC0600007487.hg.1	HLA-G	0.72	1.10679
TC1900006978.hg.1	ICAM4	0.72	0.23018
TC1100011611.hg.1	PGM2L1	0.72	1.2161
TC1500007072.hg.1	PDIA3	0.72	1.20901
TC0X00009541.hg.1	SLC9A7	0.72	1.08249
TC1600010740.hg.1	PDXDC2P	0.72	0.997402
TC1700011793.hg.1	QRICH2	0.72	0.57414
TC1700008014.hg.1	ADAM11	0.72	0.474696	Matrisome-associated	ECM Regulators
TC0X00007012.hg.1	ATP6AP2	0.72	0.937042
TC0200008260.hg.1	VAMP8	0.71	0.721475
TC1300006676.hg.1	RASL11A	0.71	0.646468
TC1000009248.hg.1	FANK1	0.72	1.06854
TC0400012310.hg.1	MARCH1	0.71	0.53432
TC0500008491.hg.1	PRDM6	0.72	1.04915
TC1800008828.hg.1	CCBE1	0.72	0.575608	Matrisome-associated	Secreted Factors
TC0500007114.hg.1	RAI14	0.71	1.20901
TC1200010205.hg.1	C12orf71	0.71	0.416575
TC2100008128.hg.1	DSCR4	0.71	0.734004
TC1700012110.hg.1	SECTM1	0.71	0.904831
TC1100012775.hg.1	ETS1	0.71	1.07936
TC1200012594.hg.1	ZNF705A; FAM66C	0.71	0.526221
TC0400011791.hg.1	ANKRD50	0.71	0.920096
TC1800007547.hg.1	SERPINB13	0.71	0.475734	Matrisome-associated	ECM Regulators
TC1500009641.hg.1	RORA	0.71	1.20343
TC0100018509.hg.1	GLMP	0.71	0.751536
TC2000007509.hg.1	CTSA	0.71	1.06048	Matrisome-associated	ECM Regulators
TC1100009279.hg.1	OAF	0.71	1.03152
TC1700011813.hg.1	ST6GALNAC1	0.71	1.11407
TC0400007879.hg.1	USO1	0.71	0.825359
TC1600011452.hg.1	MC1R	0.71	0.897566
TC1600011416.hg.1	DUS2	0.71	0.888401
TC0300012924.hg.1	VEPH1	0.7	0.888401
TC0900009933.hg.1	FAM214B	0.71	0.993106
TC0300014094.hg.1	TCTEX1D2	0.71	0.496891
TC1100008082.hg.1	NPAS4	0.71	0.234555
TC0200015072.hg.1	TTC30A	0.71	0.484259
TC2000008227.hg.1	ADAM33	0.71	0.0651987	Matrisome-associated	ECM Regulators
TC1100012105.hg.1	ANGPTL5	0.7	0.141884	Matrisome-associated	Secreted Factors
TC1400010617.hg.1	PRKCH	0.7	0.816445
TC1100011195.hg.1	GPHA2	0.71	0.312114
TC0600009234.hg.1	FAM26E	0.71	0.810791
TC2100008164.hg.1	PSMG1	0.71	0.642637
TC1600009200.hg.1	TRAP1	0.7	0.395342
TC1600009168.hg.1	ZSCAN10	0.7	0.272866
TC0200011023.hg.1	SP100	0.7	0.574629
TC1100006721.hg.1	CNGA4	0.71	0.725611
TC0100015558.hg.1	PPIAL4E	0.7	0.382895
TC1700009650.hg.1	SAT2	0.7	0.352813
TC2200009365.hg.1	CHKB	0.7	0.640544
TC1700008995.hg.1	40057	0.7	1.01773
TC0400007559.hg.1	TMEM165	0.7	1.15802
TC1100011052.hg.1	FADS3	0.7	0.699405
TC1100007394.hg.1	CD82	0.7	0.895513
TC0900011066.hg.1	OR13C5	0.7	0.523024
TC0100016649.hg.1	NMNAT2	0.7	0.49853
TC0100017472.hg.1	WDR26	0.7	0.527097
TC2200008570.hg.1	RASD2	0.7	0.739929
TC0600007789.hg.1	ZNF76	0.7	0.268976
TC1400009147.hg.1	PYGL	0.7	0.575935
TC0200010607.hg.1	CREB1	0.7	0.851706
TC1700012239.hg.1	TBC1D3K	0.7	0.628009
TC2200008135.hg.1	ZNF280A	0.7	0.737786
TC1500010898.hg.1	CHRNB4	0.7	1.13608
TC1100006656.hg.1	OR52K2	0.7	1.07572
TC1900006796.hg.1	ALKBH7	0.7	0.773916
TC0200016742.hg.1	PLA2R1	0.69	0.636576
TC1300009992.hg.1	BIVM-ERCC5	0.69	1.16685
TC0600009350.hg.1	RNF217	0.7	0.930702
TC2200007655.hg.1	PPARA	0.7	0.825359
TC0500012272.hg.1	SLC25A2	0.69	0.83535
TC1200010794.hg.1	ITGB7	0.7	0.328735
TC0100012272.hg.1	CNST	0.7	0.876475
TC0100013897.hg.1	P3H1	0.69	0.874844	Matrisome-associated	ECM Regulators
TC1300006770.hg.1	ALOX5AP	0.69	1.09366
TC0100011587.hg.1	KCNK2	0.69	0.87517
TC0200009955.hg.1	CYBRD1	0.69	1.00966
TC1500010724.hg.1	GANC	0.7	1.12843
TC0100018418.hg.1	IFFO2	0.69	0.999566
TC0200008900.hg.1	TMEM87B	0.69	0.879755
TC0500010639.hg.1	CCL28	0.69	0.318668	Matrisome-associated	Secreted Factors
TC1100007049.hg.1	HTATIP2	0.69	0.63339
TC0300012155.hg.1	HGD	0.68	0.88773
TC0100017073.hg.1	SLC45A3	0.69	0.683401
TC2000006576.hg.1	PRNP	0.68	1.03668
TC1300007228.hg.1	WDFY2	0.69	0.832978
TC1200012167.hg.1	COQ5	0.69	0.499626
TC1500010718.hg.1	DISP2	0.69	0.508638
TC2100007822.hg.1	ADAMTS5	0.69	0.776504	Matrisome-associated	ECM Regulators
TC1300008125.hg.1	LAMP1	0.68	0.828274
TC1600008214.hg.1	TANGO6	0.68	0.111371
TC1600007499.hg.1	CTF1	0.69	0.396639	Matrisome-associated	Secreted Factors
TC0600009836.hg.1	IYD	0.69	0.816445
TC0600014196.hg.1	SNX9	0.69	0.559721
TC1400007558.hg.1	SUSD6	0.69	0.96377
TC0800012309.hg.1	C8orf46	0.69	0.193549
TC1500007520.hg.1	APH1B	0.68	0.752272
TC1600010656.hg.1	CENPT	0.68	0.92775
TC1000009714.hg.1	PRKCQ	0.68	0.384787
TC1600008278.hg.1	IL34	0.69	0.573001	Matrisome-associated	Secreted Factors
TC0300012145.hg.1	FSTL1; MIR198	0.68	0.886057
TC0600007384.hg.1	HIST1H2BO	0.69	0.897566
TC0300011259.hg.1	ARHGEF3	0.68	1.11407
TC1700008128.hg.1	NPEPPS	0.68	1.12784
TC1100006487.hg.1	TALDO1	0.68	1.1107
TC1900012011.hg.1	KLK8	0.68	1.01368
TC1100011112.hg.1	SLC22A6	0.68	0.931443
TC0200008507.hg.1	ARID5A	0.68	0.87031
TC1600008899.hg.1	ZNF276	0.68	0.920096
TC0200015919.hg.1	COL4A4	0.68	0.440932	Core matrisome	Collagens
TC2200009345.hg.1	C1QTNF6	0.68	1.06753	Matrisome-associated	ECM-affiliated Proteins
TC1600010215.hg.1	ABCC12	0.69	0.435926
TC1100007786.hg.1	TMEM132A	0.68	0.752518
TC0200008291.hg.1	KDM3A	0.68	0.718512
TC1400007712.hg.1	BATF	0.68	0.957424
TC2100007321.hg.1	PDXK	0.68	0.708409
TC2200006623.hg.1	COMT; MIR4761	0.68	0.835053
TC1700009236.hg.1	SLC16A3; MIR6787	0.67	1.05502
TC0300012773.hg.1	TM4SF1	0.67	1.11407
TC0Y00006642.hg.1	TMSB4Y	0.68	0.697886
TC0700009082.hg.1	SMO	0.68	0.186286
TC0200010216.hg.1	ITGAV	0.68	0.738737
TC1100007273.hg.1	CD44	0.68	1.08407
TC0300010770.hg.1	CSRNP1	0.68	0.758952
TC2100007462.hg.1	YBEY	0.68	1.12901
TC0100006989.hg.1	DNAJC16	0.68	0.468777
TC0300011448.hg.1	EOGT	0.67	1.03152
TC0200007058.hg.1	ATRAID	0.67	0.553929
TC1400007207.hg.1	SAMD4A	0.67	0.744969
TC0100014058.hg.1	KNCN	0.67	0.34979
TC0X00011198.hg.1	DNASE1L1	0.68	0.587876
TC0100016206.hg.1	SH2D1B	0.67	0.84588
TC1700008259.hg.1	MYCBPAP	0.67	0.664943
TC0100013800.hg.1	HEYL	0.67	0.476774
TC1600010409.hg.1	BBS2	0.67	0.468521
TC1100012981.hg.1	RCN1	0.67	0.859492
TC0300012323.hg.1	MGLL	0.67	0.4675
TC0900010769.hg.1	NFIL3	0.67	1.02182
TC1700012027.hg.1	ENTHD2	0.66	0.777024
TC1000010276.hg.1	NRP1	0.67	0.893809
TC1800007298.hg.1	LIPG	0.67	0.357437
TC2200008641.hg.1	RAC2	0.67	0.638272
TC1100009917.hg.1	HBB	0.67	0.825359
TC1700012242.hg.1	LOC101060389; TBC1D3D	0.67	0.835053
TC0300006925.hg.1	TGFBR2	0.67	0.990124
TC1700007997.hg.1	GRN	0.67	0.835647
TC0400006699.hg.1	BLOC1S4	0.67	0.422853
TC1500010850.hg.1	DPH6	0.66	0.562091
TC1400006905.hg.1	INSM2	0.66	0.624154
TC1600011345.hg.1	DNASE1	0.67	0.621239
TC0400007781.hg.1	PROL1	0.67	0.239728	Matrisome-associated	ECM-affiliated Proteins
TC1600011115.hg.1	EMC8	0.66	0.50307
TC1100013036.hg.1	PPP2R5B	0.67	0.526221
TC0300013970.hg.1	PFKFB4; MIR6823	0.67	0.527975
TC1900008366.hg.1	IGFL1	0.66	0.908333
TC0200010516.hg.1	CYP20A1	0.66	0.832683
TC1600008119.hg.1	CDH5	0.66	0.251812
TC0100008621.hg.1	LEPR; LEPROT	0.67	0.69897
TC2100008559.hg.1	C21orf59	0.67	1.05849
TC1100009948.hg.1	OR52E8	0.66	0.433327
TC1200011752.hg.1	GLT8D2	0.66	0.931072
TC0100012898.hg.1	NPPB	0.66	0.420102
TC0300006677.hg.1	SLC6A6	0.66	1.00877
TC1600008661.hg.1	CRISPLD2	0.66	0.590743	Core matrisome	ECM Glycoproteins
TC1900011231.hg.1	KLK7	0.66	0.884057
TC0100012200.hg.1	SDCCAG8	0.66	0.982132
TC0300009282.hg.1	TIPARP	0.66	0.851706
TC1400007504.hg.1	RDH12	0.66	0.526805
TC0X00011338.hg.1	ARSD	0.66	0.907279
TC0700012547.hg.1	OPN1SW	0.66	0.953895
TC1600011569.hg.1	ADAT1	0.65	0.928486
TC1600007530.hg.1	ITGAM	0.66	0.614572
TC2000007069.hg.1	DEFB118	0.66	1.0278
TC0900011842.hg.1	SURF4	0.65	0.934047
TC0200016354.hg.1	HDLBP	0.66	0.669789
TC1_KI270713v1_random00006432.hg.1	FAM231A	0.65	0.615647
TC1200010133.hg.1	SOX5	0.66	0.433445
TC0800010158.hg.1	PLPP5	0.65	1.06854
TC1100007684.hg.1	SERPING1	0.66	0.392009	Matrisome-associated	ECM Regulators
TC0200015894.hg.1	DOCK10	0.66	1.08145
TC2100008390.hg.1	PTTG1IP	0.65	1.02733
TC1600011075.hg.1	ZDHHC7	0.65	0.870955
TC0400007839.hg.1	PF4V1	0.65	0.587371	Matrisome-associated	Secreted Factors
TSUnmapped00000009.hg.1	SURF1	0.65	0.146971
TC0X00011336.hg.1	IL9R	0.65	0.0970186
TC0Y00007332.hg.1	IL9R	0.65	0.0970186
TC0100015477.hg.1	REG4	0.66	0.328549	Matrisome-associated	ECM-affiliated Proteins
TC0900012166.hg.1	GSN	0.66	0.323581
TC1900010460.hg.1	ZNF792	0.65	0.897223
TC1600007829.hg.1	CYLD	0.66	0.709743
TC1600008190.hg.1	SLC7A6	0.65	0.959002
TC0100010585.hg.1	FMO1	0.65	0.251734
TC1900010508.hg.1	CLIP3	0.65	0.723079
TC0700012163.hg.1	EFCAB10	0.65	0.572189
TC0700013405.hg.1	BRI3	0.65	0.425853
TC0200014246.hg.1	POTEF	0.65	0.643401
TC1600006745.hg.1	C16orf96	0.65	0.959002
TC1500007640.hg.1	IQCH	0.65	0.793444
TC0700009807.hg.1	INSIG1	0.65	0.314796
TC0600014284.hg.1	CPNE5	0.65	0.316503
TC1300008338.hg.1	MIPEP	0.65	0.676748
TC1500006896.hg.1	SPRED1	0.65	1.08513
TC0300008050.hg.1	NSUN3	0.65	1.01818
TC1700007361.hg.1	TNFAIP1	0.64	0.839231
TC0900011962.hg.1	NACC2	0.64	0.827397
TC1400008019.hg.1	GOLGA5	0.65	0.448062
TC0800010766.hg.1	LACTB2	0.64	0.851706
TC1900011153.hg.1	RRAS	0.65	0.828859
TC1700010101.hg.1	C17orf51	0.64	0.811353
TC0600011553.hg.1	BAK1	0.64	0.532688
TC0400012818.hg.1	CCNG2	0.65	0.765483
TC2200009259.hg.1	SMTN	0.65	0.402634
TC2200007204.hg.1	HMOX1	0.64	0.946537
TC2100008417.hg.1	COL18A1-AS1	0.64	0.376027
TC1100011054.hg.1	RAB3IL1	0.64	0.677781
TC0300013636.hg.1	ACAP2; ACAP2-IT1; AC090018.3	0.65	0.227532
TC1600008627.hg.1	HSBP1	0.64	0.824198
TSUnmapped00000440.hg.1	HYOU1	0.64	0.8671
TC0300007455.hg.1	GPR62	0.65	0.946537
TC0100018497.hg.1	SHC1	0.64	0.961777
TC1400010333.hg.1	PPP1R13B	0.64	0.719422
TC0600011112.hg.1	SLC17A1	0.64	0.156643
TC0800009331.hg.1	ERICH1	0.64	0.827397
TC1200009981.hg.1	HEBP1	0.65	0.799971
TC0600009753.hg.1	STXBP5	0.65	1.02965
TC0900007221.hg.1	LOC102724238; LOC554249	0.64	0.378928
TC0200010362.hg.1	COQ10B	0.64	0.679231
TC1200011255.hg.1	ZFC3H1	0.64	0.815309
TC1400009481.hg.1	PLEK2	0.64	0.356153
TC0200016484.hg.1	RGPD2; RGPD1	0.64	0.719422
TC1100009334.hg.1	CRTAM	0.65	0.68361
TC0100014008.hg.1	MUTYH	0.64	0.868061
TC0500008086.hg.1	NR2F1	0.64	0.251812
TC1700011703.hg.1	CD300LD	0.64	0.799149
TC1100013108.hg.1	GRAMD1B	0.64	0.441531
TSUnmapped00000327.hg.1	HYOU1	0.64	0.931443
TC0500012498.hg.1	ANXA6	0.64	1.05061	Matrisome-associated	ECM-affiliated Proteins
TC0500009108.hg.1	GPX3	0.64	1.01457
TC0300013996.hg.1	TMEM110-MUSTN1; TMEM110	0.64	0.499626
TC1300009725.hg.1	FAM155A	0.64	0.838932
TC0700009230.hg.1	AKR1B10	0.64	0.997834
TC1000012117.hg.1	CHST15	0.64	0.991826
TC0600014320.hg.1	TBX18	0.63	0.451365
TC1900011099.hg.1	HSD17B14	0.64	0.709298
TC0100016276.hg.1	FAM78B	0.63	1.06956
TC1300006643.hg.1	ATP8A2	0.63	0.641875
TC0700006543.hg.1	NUDT1	0.64	0.277366
TC0100018344.hg.1	LYPLAL1	0.63	0.952725
TC0200008797.hg.1	SULT1C2	0.63	0.130416
TC1100012510.hg.1	HYOU1	0.63	0.975104
TC1500010890.hg.1	HEXA	0.64	0.823909
TC1900007829.hg.1	GRAMD1A	0.64	1.02045
TC1900011647.hg.1	VMAC	0.63	0.406936
TC0500009215.hg.1	NIPAL4	0.64	1.00043
TC0500013064.hg.1	MGAT4B	0.63	0.948847
TC0100016095.hg.1	OR10J5	0.63	0.449894
TC1900008435.hg.1	SEPW1	0.63	0.92775
TC1100007612.hg.1	OR5D18	0.63	0.508638
TC1800008235.hg.1	ABHD3	0.63	0.266001
TC1600010603.hg.1	RRAD	0.63	0.41005
TC1700009417.hg.1	SMG6	0.63	0.602408
TC1700006578.hg.1	OR1A1	0.63	0.823909
TC0X00008794.hg.1	SLC6A8	0.63	0.959002
TC0200014738.hg.1	RBMS1	0.63	1.06298
TC0800009854.hg.1	BIN3-IT1	0.63	0.180522
TC1500007752.hg.1	THSD4	0.63	0.830032	Core matrisome	ECM Glycoproteins
TC0100006479.hg.1	KLHL17	0.63	0.469288
TC1600010732.hg.1	NQO1	0.63	0.447819
TC0200015087.hg.1	SESTD1	0.62	0.904831
TC1900006470.hg.1	BSG	0.63	0.572189
TC1700010436.hg.1	PEX12	0.62	0.646468
TC0500012294.hg.1	PCDH1	0.63	0.637329
TC1400006521.hg.1	PNP	0.63	0.897566
TC2200006521.hg.1	BCL2L13	0.63	0.953895
TC1200012713.hg.1	MAP1LC3B2	0.62	0.793444
TC0100013778.hg.1	RHBDL2	0.62	0.907279
TC0300013962.hg.1	ANO10	0.62	0.734239
TC0600011535.hg.1	RGL2	0.63	0.938548
TC0300009815.hg.1	LPP	0.62	1.05061
TC1600011441.hg.1	MAP1LC3B	0.62	0.53062
TC1700010798.hg.1	DUSP3	0.63	0.931443
TC0200008092.hg.1	DOK1	0.62	0.666351
TC1700012485.hg.1	MYADML2	0.62	0.83535
TC0200011849.hg.1	RAD51AP2	0.62	0.571217
TC0200007954.hg.1	PCYOX1	0.62	0.573164
TC0100018498.hg.1	KRTCAP2	0.62	0.69897
TC1800008650.hg.1	SMAD7	0.62	0.642256
TC0100006675.hg.1	KCNAB2	0.62	0.848018
TSUnmapped00000486.hg.1	MLXIP	0.62	0.20621
TC0300014090.hg.1	ATP13A3	0.62	0.857924
TC0500013242.hg.1	PCDHB6	0.62	0.937042
TC1300009732.hg.1	FAM155A	0.63	0.758952
TC1300007167.hg.1	PHF11	0.62	0.896881
TC2200009139.hg.1	IL17REL	0.62	0.552997
TC0600014328.hg.1	OSTM1	0.62	0.848018
TC1800008474.hg.1	SLC39A6	0.62	0.852324
TC0600009745.hg.1	ADGB	0.62	0.50307
TC1600011426.hg.1	ATXN1L	0.62	0.951947
TC1200009196.hg.1	MLXIP	0.62	1.00087
TC1600010450.hg.1	CIAPIN1	0.62	0.810791
TC0700012909.hg.1	OR2A7; ARHGEF34P	0.62	0.920096
TC1600008137.hg.1	CES3; CES2	0.62	0.834162
TC0800007080.hg.1	BNIP3L	0.62	0.785421
TC1600007955.hg.1	MT3	0.62	0.294222
TC0200011890.hg.1	LAPTM4A	0.62	0.918653
TC1600011565.hg.1	CFDP1	0.62	0.837734
TC0600011536.hg.1	TAPBP	0.62	0.499626
TC0300011941.hg.1	MYH15	0.62	1.02733
TC1200011245.hg.1	PTPRB	0.62	0.760701
TSUnmapped00000138.hg.1	HYOU1	0.62	0.837137
TC0600012437.hg.1	SNAP91	0.62	0.695294
TC1900010707.hg.1	SERTAD3	0.62	0.293965
TC0300014061.hg.1	PLSCR2	0.61	0.456429
TC0300012897.hg.1	SSR3	0.62	0.762205
TC0200016688.hg.1	RAB11FIP5	0.61	0.910095
TC0700007585.hg.1	VSTM2A; VSTM2A-OT1	0.62	0.892112
TC1300008253.hg.1	CRYL1	0.62	0.601366
TC1100011616.hg.1	LIPT2	0.61	0.47237
TC1200007897.hg.1	TSPAN31	0.61	0.430977
TC1200012228.hg.1	IL31	0.62	0.742082
TC1400009738.hg.1	TGFB3	0.61	0.0875122	Matrisome-associated	Secreted Factors
TC1400010198.hg.1	BEGAIN	0.62	0.714218
TC1500010770.hg.1	GOLGA6D	0.61	0.447332
TC1400010644.hg.1	SERPINA3	0.62	0.27189	Matrisome-associated	ECM Regulators
TC0300013859.hg.1	CD200	0.61	0.780154
TC0400010886.hg.1	UBA6	0.61	0.724689
TC0200011688.hg.1	ADAM17	0.62	0.863279	Matrisome-associated	ECM Regulators
TC1400009780.hg.1	NOXRED1	0.61	0.450751
TC1600006579.hg.1	GFER	0.61	0.929962
TC0400008041.hg.1	PTPN13	0.61	1.03105
TC1600010500.hg.1	GOT2	0.61	0.979225
TC0500007586.hg.1	RGS7BP	0.61	0.714443
TC0100008341.hg.1	PODN	0.61	0.573001	Core matrisome	Proteoglycans
TC0200013578.hg.1	TMEM131	0.61	0.897909
TC1900007853.hg.1	GPR42	0.61	0.548521
TC1100009306.hg.1	SC5D	0.61	0.29243
TC1600006644.hg.1	FLYWCH1	0.61	0.752272
TC0800012297.hg.1	SMIM19	0.61	0.447819
TC1200010976.hg.1	AGAP2	0.61	0.115998
TC0200007075.hg.1	C2orf16	0.6	0.392009
TC2200007324.hg.1	MICALL1	0.61	0.795066
TC0400012991.hg.1	DDX60L	0.61	0.66314
TC2000009218.hg.1	SDC4	0.61	0.373147	Matrisome-associated	ECM-affiliated Proteins
TC1100009960.hg.1	OR52B2	0.61	0.84588
TSUnmapped00000244.hg.1	HYOU1	0.61	0.838932
TC1000007883.hg.1	SRGN	0.61	0.946537	Core matrisome	Proteoglycans
TC0100013275.hg.1	ZNF436	0.61	0.448306
TC1700007319.hg.1	WSB1	0.6	0.652475
TC1700008455.hg.1	YPEL2	0.61	0.84588
TC1100013082.hg.1	PIWIL4	0.61	0.157765
TC0X00008831.hg.1	ATP6AP1	0.6	0.856985
TC1800007394.hg.1	ST8SIA3	0.6	0.637706
TC1600010825.hg.1	ZFHX3	0.61	0.86774
TC1200012864.hg.1	CCDC92	0.6	0.508778
TC1700010218.hg.1	FLOT2	0.6	0.554396
TC0700009222.hg.1	LRGUK	0.6	0.50948
TC0800010297.hg.1	CHRNA6	0.6	0.465593
TC0X00009007.hg.1	PUDP	0.6	0.773142
TC1600006888.hg.1	CIITA	0.6	0.179142
TC0700006512.hg.1	INTS1	0.6	0.738737
TC0800007102.hg.1	PTK2B	0.6	0.68403
TC1300010033.hg.1	CCDC169	0.6	0.386264
TC0300014066.hg.1	SERP1	0.6	0.518701
TC1800008595.hg.1	LOXHD1	0.6	0.596365
TC0800006492.hg.1	KBTBD11	0.6	0.517698
TC1100013097.hg.1	REXO2	0.6	0.997834
TC0300011364.hg.1	CADPS	0.6	0.595337
TC0X00011225.hg.1	SMIM9	0.6	0.0840201
TC0100008897.hg.1	WDR63	0.6	0.639785
TC1300007491.hg.1	KLF5	0.6	0.747147
TC1700010200.hg.1	ALDOC	0.6	0.267365
TC1200009807.hg.1	C3AR1	0.6	0.560825
TC1100013127.hg.1	KRTAP5-4	0.6	0.369877
TSUnmapped00000280.hg.1	SURF6	0.6	0.165389
TC2100007342.hg.1	C21orf33	0.6	0.516555
TC1600008402.hg.1	PSMD7	0.6	0.863279
TC0300013864.hg.1	PDIA5; MIR7110	0.6	0.698102
TC0800009483.hg.1	PRR23D2	0.6	0.329198
TC1200012327.hg.1	SCARB1	0.6	0.394587
TC1600007363.hg.1	ATXN2L	0.6	0.770574
TC0900012213.hg.1	PLIN2	0.6	0.42412
TC1200007853.hg.1	GPR182	0.6	0.294906
TC0100009038.hg.1	C1orf146	0.6	0.511872
TC0700011797.hg.1	SAMD9L	0.59	0.734946
TC2100007897.hg.1	KRTAP19-4	0.6	0.523893
TC0600006653.hg.1	RIPK1	0.6	0.560352
TC1900011399.hg.1	MBOAT7	0.6	0.885723
TC0100014218.hg.1	SCP2	0.59	0.81673
TC1600011516.hg.1	AC009133.12; PAGR1	0.6	0.160019
TC0900009685.hg.1	HACD4	0.6	0.399463
TC1000012198.hg.1	C10orf90	0.59	0.676748
TSUnmapped00000558.hg.1	HYOU1	0.59	0.934047
TC1200008921.hg.1	OAS2	0.59	0.828859
TC1700009123.hg.1	RNF213	0.6	0.572839
TC1900011857.hg.1	NDUFA7	0.59	0.474437
TC2100007597.hg.1	HSPA13	0.59	0.860751
TC1000007024.hg.1	KIAA1217	0.59	0.957818
TC2100008384.hg.1	UBE2G2	0.59	0.701365
TC0700009485.hg.1	GSTK1	0.59	0.613323
TC2000009833.hg.1	ZBTB46	0.59	0.364215
TC2000007294.hg.1	CTNNBL1	0.59	0.997834
TC0X00006891.hg.1	GK	0.59	0.911864
TC2000007167.hg.1	ZNF341	0.59	0.389021
TC1100006796.hg.1	AKIP1	0.59	0.68361
TC1700007826.hg.1	KRTAP9-4	0.59	0.856985
TC1600008141.hg.1	CBFB	0.59	0.74739
TSUnmapped00000460.hg.1	DGKD	0.59	0.59176
TC0100011374.hg.1	IKBKE	0.59	0.669181
TC0200008259.hg.1	MAT2A	0.59	0.748362
TC0900008675.hg.1	OR1L6	0.59	0.140982
TC0300007472.hg.1	GLYCTK	0.59	0.537153
TC1700012346.hg.1	CLDN7	0.59	0.65267
TC1100012834.hg.1	ADAMTS8	0.59	0.629857	Matrisome-associated	ECM Regulators
TC1900011741.hg.1	CEACAM5	0.59	0.909389
TC0500012989.hg.1	FAM153A	0.59	0.771087
TC0700012477.hg.1	GPR37	0.58	0.367745
TC0100016000.hg.1	MEF2D	0.59	0.45867
TC1400010709.hg.1	TTC5	0.59	0.360713
TC0200016403.hg.1	LPIN1; MIR548S	0.59	0.127669
TC0400008380.hg.1	CCDC109B	0.59	0.937042
TC0500013246.hg.1	PCDHB10	0.59	0.9859
TC1600010669.hg.1	DDX28	0.59	0.926648
TC0200016481.hg.1	CTNNA2	0.58	0.114922
TC0600014081.hg.1	HFE	0.59	0.471984
TC0800010938.hg.1	FABP4	0.59	0.309715
TC1700012241.hg.1	TBC1D3L; TBC1D3E	0.58	0.600846
TC0200008261.hg.1	VAMP5	0.59	0.775208
TSUnmapped00000290.hg.1	INPP5D	0.59	0.386158
TC1000011649.hg.1	POLL	0.58	0.219755
TC0300008477.hg.1	TIMMDC1	0.59	0.814458
TC0200009616.hg.1	KIF5C	0.59	0.105906
TC0400012926.hg.1	SULT1E1	0.58	0.695294
TC1600008942.hg.1	MRPL28	0.58	0.751291
TC0Y00007113.hg.1	XKRY2; XKRY	0.58	0.837734
TC0900010404.hg.1	ZFAND5	0.58	0.717604
TC1200011719.hg.1	CCDC53	0.58	0.787014
TC1600010649.hg.1	GFOD2	0.58	0.695509
TC0X00008031.hg.1	IL1RAPL2	0.58	0.906578
TC2000009878.hg.1	SNPH	0.58	0.237772
TC0600008697.hg.1	NT5E	0.58	0.851706
TSUnmapped00000339.hg.1	SURF1	0.58	0.0963675
TC2100007032.hg.1	CBR1	0.58	0.540909
TC1800007358.hg.1	DYNAP	0.58	0.762205
TC1700010515.hg.1	TBC1D3	0.58	0.748119
TC0200015757.hg.1	CFAP65	0.58	0.486117
TC1700007288.hg.1	FAM27L	0.58	0.401538
TC0300009916.hg.1	HES1	0.58	0.87517
TC0100018222.hg.1	LOC100129924; C1orf50; RP5-994D16.11	0.58	0.58838
TC1500009932.hg.1	CT62	0.58	0.423659
TC0200016640.hg.1	HS1BP3	0.58	0.853872
TC0300010427.hg.1	RFTN1	0.58	0.799971
TC1000010310.hg.1	CUL2	0.58	0.760701
TC0200011868.hg.1	NT5C1B; NT5C1B-RDH14; RDH14	0.57	0.848018
TC0300013966.hg.1	PRSS45	0.58	0.816445
TC0600013203.hg.1	VNN1	0.58	0.897566
TC1700011970.hg.1	SGSH	0.58	0.660747
TC0900006597.hg.1	KDM4C	0.58	0.499626
TC1600009961.hg.1	CD2BP2	0.58	0.392331
TC0100010252.hg.1	FCER1A	0.58	0.74521
TC1900006730.hg.1	KDM4B	0.58	0.560825
TC0100013368.hg.1	PAQR7	0.58	0.723768
TSUnmapped00000329.hg.1	SURF4	0.58	0.861382
TC0300013836.hg.1	IQCF4; IQCF3	0.58	0.250341
TC0900009846.hg.1	B4GALT1	0.57	0.775726
TC2100008222.hg.1	RIPK4	0.58	0.330776
TC0600012502.hg.1	GJB7	0.57	0.437113
TC0200007243.hg.1	VIT	0.57	0.254457	Core matrisome	ECM Glycoproteins
TC1700012243.hg.1	TBC1D3E	0.58	0.683401
TC1700006839.hg.1	NTN1	0.58	0.595851	Core matrisome	ECM Glycoproteins
TC1100010946.hg.1	LPXN	0.58	0.78357
TC0600007864.hg.1	TBC1D22B	0.57	0.409604
TC1300006729.hg.1	POMP	0.58	0.432621
TC1700010797.hg.1	SOST	0.57	0.6362
TC1200010812.hg.1	CALCOCO1	0.58	0.43086
TC1700009049.hg.1	PGS1	0.58	0.5071
TC0300008487.hg.1	MAATS1	0.58	0.524329
TC0500013245.hg.1	PCDHB9	0.57	0.404394
TC0700013047.hg.1	TMEM176B	0.57	0.474437
TC0600007387.hg.1	OR2B6	0.57	0.567191
TC0200015266.hg.1	TMEFF2	0.57	0.81051
TC1000007530.hg.1	FRMPD2B; FRMPD2	0.58	0.469544
TC0300011939.hg.1	IFT57	0.57	0.388702
TC0400009853.hg.1	OTOP1	0.57	0.172049
TC1200007706.hg.1	MFSD5	0.57	0.477295
TC1700010748.hg.1	BECN1	0.58	0.864549
TC1200006781.hg.1	CLEC12B	0.57	0.231436	Matrisome-associated	ECM-affiliated Proteins
TC1000008354.hg.1	PAPSS2	0.57	0.828274
TC2200008717.hg.1	NPTXR	0.57	0.655608
TC0X00008765.hg.1	PNMA6A	0.57	0.655019
TC1300009598.hg.1	GPR183	0.57	0.0921052
TC0500010493.hg.1	LMBRD2	0.57	0.614572
TC2200008706.hg.1	FAM227A	0.57	0.816445
TC0200016336.hg.1	C2orf54	0.57	0.401976
TC0600007194.hg.1	KAAG1	0.57	0.209785
TC1000012454.hg.1	ANXA8L1; ANXA8	0.58	0.647625
TC0700011119.hg.1	SEC61G	0.57	0.637706
TC2200008589.hg.1	APOL4	0.57	0.938548
TC1900007839.hg.1	FXYD5	0.57	0.676954
TC0100014286.hg.1	USP24	0.57	0.719649
TC0500009706.hg.1	SQSTM1	0.57	0.575282
TC1000012554.hg.1	FAM25C	0.57	0.863279
TC2100006976.hg.1	ITSN1	0.57	0.686555
TC2000007704.hg.1	PARD6B	0.57	0.239201
TC0600014241.hg.1	TBC1D7	0.57	0.448062
TC1000010870.hg.1	SRGN	0.57	0.46916	Core matrisome	Proteoglycans
TC0600013604.hg.1	RGS17	0.57	0.842846
TC0200016482.hg.1	CTNNA2	0.57	0.436163
TC1600010987.hg.1	CMIP	0.57	0.772885
TC1000011056.hg.1	ADK	0.57	0.0186798
TC1100013191.hg.1	POLD4	0.56	0.881074
TC0300007733.hg.1	FAM19A1	0.56	0.335922
TC0100008921.hg.1	CLCA2	0.57	0.762205
TC0100014930.hg.1	EVI5	0.57	0.573001
TC1600007229.hg.1	UBFD1	0.57	0.352226
TC0300009974.hg.1	MUC20; SDHAP2; MIR570; LINC00969	0.56	0.643592
TC0100011454.hg.1	HSD11B1	0.56	0.730954
TC0800006738.hg.1	MTMR9	0.56	0.45867
TC1100010524.hg.1	APIP	0.57	0.311047
TC1800008128.hg.1	PTPN2	0.56	0.827397
TC1100006986.hg.1	MRGPRX3	0.56	0.579879
TC0200008911.hg.1	ZC3H6	0.57	0.440213
TC0400011403.hg.1	ADH4	0.57	0.721933
TC0200010852.hg.1	GMPPA	0.56	0.851089
TC0600007274.hg.1	HIST1H2BD	0.57	0.090551
TC1000010482.hg.1	C10orf10	0.56	0.929224
TC1200007647.hg.1	ACVR1B	0.57	0.571865
TC0600013800.hg.1	PARK2	0.56	0.304869
TC1200011597.hg.1	CCDC38	0.57	0.644932
TC0900010624.hg.1	ZCCHC6	0.56	0.695294
TC0X00009199.hg.1	ADGRG2	0.56	0.294222
TC0700013543.hg.1	C7orf25	0.56	0.888737
TC0100010149.hg.1	RAB25	0.56	0.814458
TC1600008709.hg.1	COX4I1	0.56	0.937042
TC1100006726.hg.1	SMPD1	0.56	0.775726
TC2200006912.hg.1	CRYBB3	0.56	0.443095
TC1500010906.hg.1	RP11-351M8.2; MESDC2; RP11-351M8.1	0.56	0.115375
TC0400011241.hg.1	SLC10A6	0.56	0.886391
TC0300010739.hg.1	PLCD1	0.56	0.639975
TC1400009186.hg.1	ERO1A	0.56	0.70952
TC0X00006964.hg.1	HYPM	0.56	0.608359
TC1600009400.hg.1	PRM1	0.56	0.167683
TC0300012881.hg.1	SLC33A1	0.56	0.573489
TC1700012183.hg.1	FGF11	0.56	0.308653	Matrisome-associated	Secreted Factors
TC1700006719.hg.1	RNASEK; C17orf49; RNASEK-C17orf49	0.56	0.595337
TC0X00008078.hg.1	MID2	0.56	0.895854
TC0900006937.hg.1	ACO1	0.56	0.396098
TC1400009711.hg.1	NEK9	0.56	0.534023
TC0600013409.hg.1	HIVEP2	0.56	0.859492
TC0500012977.hg.1	PDLIM7	0.56	0.367948
TC0200010972.hg.1	MFF	0.56	0.774949
TC1200008683.hg.1	CHST11	0.56	0.725611
TC1700012109.hg.1	CD7	0.55	0.560509
TC1100010063.hg.1	TMEM41B	0.56	0.321118
TC0100012113.hg.1	RYR2	0.56	0.609772
TC1600008175.hg.1	NUTF2	0.56	0.678195
TC0600008991.hg.1	QRSL1	0.56	0.438302
TC0100016445.hg.1	SERPINC1	0.55	0.438422	Matrisome-associated	ECM Regulators
TC1500009002.hg.1	ACTC1	0.56	0.410162
TC1900008528.hg.1	TRPM4	0.55	0.532244
TC0700012230.hg.1	NRCAM	0.55	0.333108
TC0100017587.hg.1	MRPL55	0.56	0.432621
TC0100014927.hg.1	EVI5	0.56	0.404835
TC1700011818.hg.1	JMJD6	0.55	0.833274
TC1000007714.hg.1	PHYHIPL	0.55	0.334419
TC1700010035.hg.1	SLC47A2	0.56	0.368658
TC1700008247.hg.1	TMEM92	0.55	0.648784
TC0600013054.hg.1	SERINC1	0.55	0.813326
TC0600009140.hg.1	GTF3C6	0.56	0.277119
TC1100013109.hg.1	GRAMD1B	0.55	0.572189
TC0100010778.hg.1	AXDND1	0.55	0.457922
TC0500012354.hg.1	YIPF5	0.56	0.739452
TC0300012654.hg.1	TFDP2	0.55	0.778064
TC0200013357.hg.1	KRCC1	0.55	0.87031
TC1600010596.hg.1	DYNC1LI2	0.55	0.789681
TC0400008616.hg.1	BBS12	0.56	0.800519
TC0700007831.hg.1	TPST1	0.56	0.363612
TC0700008564.hg.1	ZAN	0.55	0.363111
TC1200011870.hg.1	KCTD10	0.56	0.796695
TC1900009445.hg.1	GPR108; MIR6791	0.55	0.819014
TC1600008568.hg.1	ATMIN	0.55	0.837137
TC1600008766.hg.1	FBXO31	0.55	0.525638
TC2100008095.hg.1	PIGP	0.55	0.79588
TC1300008772.hg.1	CCDC122	0.55	0.471984
TC1200009910.hg.1	KLRAP1	0.55	0.173601
TC1000009589.hg.1	PITRM1	0.55	0.736838
TC0300008467.hg.1	ARHGAP31	0.55	0.522011
TC0900009643.hg.1	SAXO1	0.55	0.770062
TC0X00010357.hg.1	GLA	0.55	0.851706
TC1100007390.hg.1	EXT2	0.54	0.854804
TC1500007513.hg.1	LACTB	0.55	0.526221
TC0900011013.hg.1	ERP44	0.54	0.790217
TC0600012670.hg.1	SIM1	0.55	0.516555
TC1600007537.hg.1	TGFB1I1	0.55	0.343614
TC1300008760.hg.1	EPSTI1	0.55	0.87517
TC1100011651.hg.1	KLHL35	0.55	0.352813
TC0500007792.hg.1	HEXB	0.55	0.876475
TC0300011899.hg.1	CBLB	0.55	0.508638
TC0200010806.hg.1	STK36	0.55	0.292856
TC0800008241.hg.1	TMEM67	0.55	0.574792
TC2000009970.hg.1	SIRPB1	0.54	0.738737
TC1400007673.hg.1	VRTN	0.54	0.378408
TC1700012395.hg.1	TBC1D3L	0.54	0.817871
TC1700011121.hg.1	TOB1	0.54	0.571865
TC2000007327.hg.1	ARHGAP40	0.54	0.567191
TC0100008602.hg.1	CACHD1	0.54	0.897909
TC0200009091.hg.1	RALB	0.55	0.614572
TC1100012227.hg.1	C11orf65	0.55	0.693575
TC1800006720.hg.1	ANKRD62	0.54	0.0327797
TC2200008800.hg.1	DNAJB7	0.55	0.374173
TC1600011451.hg.1	TCF25	0.55	0.832978
TC1600010966.hg.1	CDYL2	0.55	0.847712
TC1700012240.hg.1	TBC1D3H; TBC1D3L; TBC1D3I; LOC101060389; TBC1D3C; TBC1D3; TBC1D3D	0.54	0.518988
TC0200010345.hg.1	ANKRD44	0.55	0.300249
TC1600011566.hg.1	TMEM170A	0.54	0.625618
TC1100008518.hg.1	ACER3	0.54	0.83535
TC1900008937.hg.1	NLRP5	0.54	0.200935
TC0500009629.hg.1	TMED9	0.54	0.720789
TC1600008239.hg.1	WWP2	0.54	0.851706
TC0200014190.hg.1	AMMECR1L	0.54	0.76853
TC0100011320.hg.1	CNTN2	0.54	0.552997
TC0300011182.hg.1	GLT8D1	0.54	0.63339
TC0200007591.hg.1	ERLEC1	0.54	0.393296
TC0500013015.hg.1	PHYKPL	0.54	0.689944
TC0400006552.hg.1	C4orf48	0.54	0.665345
TC0600012432.hg.1	PGM3	0.54	0.826522
TC1600008020.hg.1	USB1	0.54	0.513853
TC1500008156.hg.1	SCAND2P	0.54	0.497573
TC2200007407.hg.1	CACNA1I	0.54	0.65267
TC1200009768.hg.1	LPCAT3	0.54	0.615647
TC1700006762.hg.1	SHBG	0.54	0.827397
TC1400007899.hg.1	SPATA7	0.54	0.814458
TC0200016720.hg.1	RNF149	0.54	0.629302
TSUnmapped00000623.hg.1	ZDHHC3	0.54	0.640544
TC0200016607.hg.1	UBE2F	0.53	0.810791
TC1600006577.hg.1	RNF151	0.54	0.329847
TC1600011315.hg.1	FAM234A; ARHGDIG	0.54	0.820736
TC1600010711.hg.1	CHTF8	0.54	0.374482
TC0800011887.hg.1	ST3GAL1	0.54	0.660747
TC1900007020.hg.1	ANGPTL8	0.54	0.294222
TC1900010480.hg.1	SBSN	0.54	0.148925
TC0300013896.hg.1	MFSD1	0.54	0.811072
TC0100014250.hg.1	TMEM59	0.54	0.735182
TC0100013123.hg.1	UBR4	0.53	0.888401
TC1200012270.hg.1	RILPL2	0.54	0.753501
TC0100008622.hg.1	boyboy; RP4-630A11.3; LEPR	0.54	0.780154
TC0700009676.hg.1	GIMAP7	0.54	0.661743
TC1600008193.hg.1	PRMT7	0.53	0.51357
TC1000009880.hg.1	NMT2	0.53	0.793444
TC1200011574.hg.1	FGD6	0.53	0.604499
TC0100010112.hg.1	SLC50A1	0.54	0.485319
TC1700008372.hg.1	SCPEP1	0.54	0.454693
TC1900010602.hg.1	GGN	0.54	0.157453
