## supplementary tables for "Oncostatin M cytokine promotes breast cancer progression by remodelling the extracellular matrix and activating integrin signalling in cancer cells" (part 2 of 3)

### Sheet: Suppl_Table_9 (continued)
Supplemental Table 9: List of detected genes in the microarray analysis of control and OSM-overexpressing MDA-MB-231 cells in vitro.
TC0100017952.hg.1	MAP1LC3C	0.54	0.172437
TC0X00008735.hg.1	PRRG3	0.54	0.717604
TC1600007827.hg.1	NOD2	0.53	0.507659
TC2000006571.hg.1	SMOX	0.54	0.747147
TC1200006653.hg.1	ENO2	0.53	0.895513
TC1600008893.hg.1	SPATA33	0.53	0.527536
TC1600007973.hg.1	NUP93	0.53	0.2522
TC1700008602.hg.1	DDX5	0.53	0.298259
TC0600007887.hg.1	ZFAND3	0.53	0.860751
TC1700010853.hg.1	KIF18B	0.54	0.144844
TC2000009948.hg.1	NPEPL1	0.53	0.769807
TC0100013348.hg.1	SYF2	0.53	0.775726
TC1000011203.hg.1	ANXA11	0.53	0.620513	Matrisome-associated	ECM-affiliated Proteins
TC0X00006977.hg.1	MID1IP1	0.53	0.856985
TC0700008659.hg.1	NFE4	0.53	0.573001
TC0500013342.hg.1	ERAP1	0.53	0.403183
TC0100007784.hg.1	38200	0.53	0.169989
TC0300011450.hg.1	TMF1	0.54	0.535064
TC2000009646.hg.1	CTSZ	0.53	0.680062	Matrisome-associated	ECM Regulators
TC1600008617.hg.1	CDH13	0.53	0.126912
TC0200012031.hg.1	HADHA	0.53	0.646468
TC0300009122.hg.1	CPA3	0.53	0.0399099
TC0700013596.hg.1	TSC22D4	0.53	0.200177
TC0800006475.hg.1	DLGAP2	0.53	0.148925
TC0300012900.hg.1	TIPARP	0.53	0.869023
TC1800006556.hg.1	L3MBTL4	0.53	0.270187
TC0900012161.hg.1	DNAJC25-GNG10	0.53	0.748605
TC0200009402.hg.1	MGAT5	0.53	0.636764
TC1600007982.hg.1	HERPUD1	0.53	0.716925
TC0400009765.hg.1	MXD4; MIR4800	0.53	0.838932
TC0900011596.hg.1	TOR2A	0.53	0.146728
TC0100008055.hg.1	TIE1	0.52	0.643592
TC1200007864.hg.1	NXPH4	0.53	0.471984
TC1000012570.hg.1	NDST2	0.53	0.0783655
TC1900010851.hg.1	ETHE1	0.53	0.678816
TC0100018502.hg.1	GBA	0.53	0.782516
TC0300014062.hg.1	ANKUB1	0.52	0.0827571
TC2200009284.hg.1	ARHGAP8	0.53	0.556111
TC1600010476.hg.1	CSNK2A2	0.53	0.632085
TC1700008661.hg.1	PRKCA	0.53	0.711304
TC1900007314.hg.1	OCEL1	0.53	0.39126
TC2000009815.hg.1	PTK6	0.52	0.59363
TC0100007295.hg.1	EPHB2	0.53	0.656394
TC0700012856.hg.1	TRY2P	0.53	0.717604
TC0300008086.hg.1	ARL6	0.52	0.613679
TC0800009194.hg.1	RHPN1	0.53	0.728158
TC1600011401.hg.1	COQ9	0.53	0.471212
TC0200011022.hg.1	SP140L	0.53	0.618704
TC1000009145.hg.1	BTBD16	0.52	0.61493
TC1200012625.hg.1	PRPF40B	0.53	0.789681
TC0X00009648.hg.1	TFE3	0.52	0.556111
TC2000007820.hg.1	CASS4	0.53	0.0520274
TC1400008462.hg.1	C14orf79	0.52	0.274987
TC0300013915.hg.1	TPRG1	0.53	0.570248
TC0300008660.hg.1	ALDH1L1-AS1	0.53	0.406936
TC0300009147.hg.1	RNF13	0.52	0.734239
TC0200008950.hg.1	IL1F10	0.52	0.571865	Matrisome-associated	Secreted Factors
TC0700011643.hg.1	HGF	0.52	0.868061	Matrisome-associated	Secreted Factors
TC0800008845.hg.1	MYC	0.52	0.843754
TC0100018484.hg.1	MCL1	0.52	0.838932
TC0500010523.hg.1	GDNF	0.52	0.785421	Matrisome-associated	Secreted Factors
TC0500007531.hg.1	PDE4D	0.52	0.697886
TC0600012040.hg.1	TRAM2	0.52	0.806319
TC0400009217.hg.1	KLHL2	0.53	0.810791
TC2200009338.hg.1	TBC1D10A	0.52	0.816445
TC1400009395.hg.1	SGPP1	0.52	0.56591
TC1300009004.hg.1	ATP7B	0.52	0.475734
TC0200015650.hg.1	FN1	0.52	0.166853	Core matrisome	ECM Glycoproteins
TC1600008173.hg.1	TSNAXIP1	0.52	0.253444
TC0600012832.hg.1	DDO	0.53	0.263524
TC0X00008138.hg.1	ALG13	0.52	0.201626
TC1500010755.hg.1	ANKDD1A	0.52	0.0965302
TC2100008506.hg.1	MORC3	0.52	0.873544
TC1200012679.hg.1	ACSS3	0.52	0.333763
TC0200010421.hg.1	AOX1	0.52	0.873544
TC0500011220.hg.1	AP3B1	0.52	0.189902
TC0800011486.hg.1	KCNV1	0.52	0.586197
TC1600011568.hg.1	TMEM231	0.52	0.828859
TC1200011770.hg.1	ALDH1L2	0.52	0.197295
TC2000007191.hg.1	DYNLRB1	0.52	0.720789
TC2000006442.hg.1	NRSN2	0.52	0.151688
TC1400008397.hg.1	MARK3	0.52	0.11227
TC1500009904.hg.1	TLE3	0.52	0.591082
TC0700007111.hg.1	CCDC129	0.52	0.430977
TC0500009670.hg.1	ZNF354B	0.52	0.409493
TC0700011996.hg.1	PILRB	0.52	0.710857
TC0500008705.hg.1	TXNDC15	0.52	0.373147
TC1400010619.hg.1	HIF1A	0.52	0.733768
TC1100007482.hg.1	SLC39A13	0.52	0.266402
TC0100017500.hg.1	TMEM63A	0.52	0.496209
TC0400009048.hg.1	TLR2	0.52	0.418278
TC1900006588.hg.1	GADD45B	0.51	0.568475
TC1100009717.hg.1	MUC6	0.52	0.637329	Matrisome-associated	ECM-affiliated Proteins
TC1700012215.hg.1	KSR1	0.52	0.73471
TC0700007002.hg.1	HOXA-AS3	0.52	0.21169
TC1200008686.hg.1	CHST11	0.51	0.814175
TC0100014245.hg.1	YIPF1	0.52	0.815309
TC0500008589.hg.1	CHSY3	0.51	0.871278
TC0400008086.hg.1	IBSP	0.51	0.024798	Core matrisome	ECM Glycoproteins
TC1100007003.hg.1	LDHA	0.52	0.575282
TC0100008938.hg.1	LMO4	0.52	0.447819
TC1200008685.hg.1	CHST11	0.52	0.762959
TC0600013300.hg.1	IFNGR1	0.52	0.588717
TC0400008861.hg.1	IL15	0.52	0.609418	Matrisome-associated	Secreted Factors
TC0400012764.hg.1	GPR78	0.51	0.44855
TC0700011571.hg.1	YWHAG	0.52	0.555331
TC0300010372.hg.1	GRIP2	0.51	0.198802
TC0300010664.hg.1	GLB1; TMPPE	0.51	0.676748
TC1600006537.hg.1	BAIAP3	0.51	0.474696
TC0800008112.hg.1	RALYL	0.52	0.517269
TC0300014064.hg.1	PFN2	0.51	0.458546
TC1600011513.hg.1	BOLA2; BOLA2B	0.51	0.528268
TC0100018280.hg.1	FAM231D; LINC00869	0.51	0.575282
TC1200011470.hg.1	DUSP6	0.51	0.529443
TC0500006613.hg.1	ADAMTS16	0.51	0.438779	Matrisome-associated	ECM Regulators
TC0300009289.hg.1	LEKR1	0.51	0.523603
TC1500009348.hg.1	FBN1	0.51	0.734239	Core matrisome	ECM Glycoproteins
TC1800006506.hg.1	MYL12A	0.51	0.720789
TC2200008099.hg.1	YDJC	0.51	0.804654
TC0100014848.hg.1	CCBL2; RBMXL1	0.52	0.678402
TC0200016648.hg.1	CDC42EP3	0.52	0.774949
TC1200012043.hg.1	MED13L	0.51	0.336676
TC1300007731.hg.1	GPR180	0.52	0.550059
TC2000009243.hg.1	TNNC2	0.51	0.484391
TC0100010586.hg.1	FMO4	0.51	0.803271
TC1700012310.hg.1	MFSD11	0.51	0.509199
TC1100008382.hg.1	ARHGEF17	0.51	0.777284
TC2100008529.hg.1	NDUFV3	0.51	0.839231
TC2000008037.hg.1	SLC17A9	0.51	0.504594
TC1000012529.hg.1	NSUN6	0.51	0.108295
TC1200009464.hg.1	EP400NL	0.51	0.767512
TC0300009131.hg.1	HPS3	0.51	0.586533
TC0100015182.hg.1	TAF13	0.51	0.855426
TC0X00009680.hg.1	DGKK	0.52	0.140682
TC0100017261.hg.1	SPATA45	0.51	0.573001
TC0100008975.hg.1	GBP6	0.51	0.212823
TC0900007848.hg.1	NXNL2	0.51	0.863279
TC1600007988.hg.1	CPNE2	0.51	0.437231
TC0400006472.hg.1	MYL5	0.51	0.756962
TC1700012471.hg.1	MIR4738; H3F3B	0.51	0.302248
TC1100013062.hg.1	NADSYN1	0.51	0.457922
TC0700012797.hg.1	PARP12	0.51	0.748362
TC1400010756.hg.1	GPR135	0.51	0.536555
TC1200012702.hg.1	FICD	0.51	0.0493431
TC0900008742.hg.1	ARPC5L	0.51	0.73471
TC1800006889.hg.1	RIOK3	0.51	0.450874
TC1100010857.hg.1	OR5M3	0.51	0.144602
TC0900008935.hg.1	USP20	0.51	0.280669
TC1800007722.hg.1	C18orf65	0.51	0.291069
TC1200008601.hg.1	ANO4	0.51	0.122859
TC1400009402.hg.1	ESR2	0.51	0.519275
TC2100008462.hg.1	LSS	0.5	0.408713
TC0100018247.hg.1	LRRC8D	0.5	0.595337
TC1600011047.hg.1	HSDL1	0.51	0.430977
TC0200007895.hg.1	PLEK	0.51	0.508638
TC0900010485.hg.1	GNAQ	0.51	0.72262
TC2000007519.hg.1	CD40	0.51	0.794796
TC0300012007.hg.1	CD200R1	0.51	0.354971
TC0Y00007250.hg.1	DAZ3	0.5	0.342562
TC1100006436.hg.1	SCGB1C1	0.5	0.787014
TC0400008429.hg.1	ALPK1	0.51	0.498804
TC0100007398.hg.1	TMEM50A	0.51	0.73471
TC0800012376.hg.1	ZNF707	0.51	0.148497
TC0300011517.hg.1	PROK2	0.5	0.700711
TC0600011357.hg.1	TRIM26	0.5	0.699839
TC0100016685.hg.1	TRMT1L	0.51	0.408713
TC1100009685.hg.1	IRF7	0.51	0.568475
TC0500013106.hg.1	MGAT1	0.51	0.542118
TC1600008657.hg.1	USP10	0.5	0.828274
TC0X00009684.hg.1	SHROOM4	0.5	0.437113
TC1200008732.hg.1	RFX4	0.5	0.799697
TC0500012057.hg.1	C5orf15	0.5	0.757707
TC1000007217.hg.1	KIF5B	0.51	0.183692
TC2200008832.hg.1	DESI1	0.5	0.474696
TC2200008500.hg.1	C22orf42	0.5	0.709298
TC2200006793.hg.1	GGTLC2	0.5	0.572189
TC0100008336.hg.1	SCP2	0.51	0.554551
TC2000006688.hg.1	SNAP25	0.51	0.756962
TC1600007953.hg.1	MT4	0.51	0.414878
TC1600009021.hg.1	TPSG1	0.51	0.488518
TC0400009221.hg.1	MSMO1	0.5	0.24926
TC0200015793.hg.1	OBSL1	0.51	0.636576
TC0300008561.hg.1	PARP14	0.5	0.300162
TC0X00010678.hg.1	C1GALT1C1	0.51	0.775208
TC1700010493.hg.1	ACACA	0.51	0.676954
TC2100006655.hg.1	LINC01549	0.5	0.153663
TC1500009438.hg.1	LYSMD2	0.5	0.257432
TC1900009357.hg.1	MYDGF	0.51	0.422853
TC1900006539.hg.1	PLK5	0.5	0.596536
TC0200009078.hg.1	EPB41L5	0.5	0.770318
TC0100013373.hg.1	SLC30A2	0.51	0.251115
TC0100015956.hg.1	RUSC1-AS1	0.5	0.440932
TC2000006782.hg.1	OTOR	0.5	0.381324
TC1400010707.hg.1	KIAA0125	0.51	0.371509
TC1700006860.hg.1	GLP2R	0.51	0.259558
TC1000008881.hg.1	MXI1	0.5	0.613501
TC0100012363.hg.1	OR2G6	0.5	0.341226
TC0X00010375.hg.1	ZMAT1	0.51	0.662541
TC1100010175.hg.1	RRAS2	0.51	0.800794
TC1500009460.hg.1	FAM214A	0.5	0.504178
TC0200010489.hg.1	BMPR2	0.5	0.68027
TC1900011716.hg.1	LRFN3	0.51	0.489857
TC1900006660.hg.1	ATCAY	0.5	0.701584
TC1600010869.hg.1	BCAR1	0.51	0.314348
TC1400008913.hg.1	SNX6	0.5	0.714668
TC1600009545.hg.1	ABCC6	0.5	0.585863
TC1700011181.hg.1	MMD	0.5	0.380802
TSUnmapped00000085.hg.1	CCDC84	0.5	0.0289098
TC1200008488.hg.1	PLXNC1	0.5	0.131885	Matrisome-associated	ECM-affiliated Proteins
TC0700013420.hg.1	ARPC1B	0.5	0.734475
TC0600011499.hg.1	HLA-DQB1	0.5	0.472628
TC1300008229.hg.1	ZMYM5	0.5	0.513003
TC0200007636.hg.1	CFAP36	0.5	0.356153
TC0100014257.hg.1	SSBP3	0.5	0.832978
TC0500012032.hg.1	AFF4	0.5	0.834459
TC1200010806.hg.1	MAP3K12	0.5	0.105961
TC1600011554.hg.1	LCAT	0.5	0.642256
TC0200015578.hg.1	IDH1	0.49	0.0824945
TC0600011631.hg.1	TEAD3	0.49	0.455188
TC0100010735.hg.1	RASAL2	0.49	0.624519
TC0100006900.hg.1	AADACL4	0.5	0.412289
TC2200006432.hg.1	BAGE5	0.5	0.334044
TC0800009494.hg.1	DEFB109P1B	0.5	0.641875
TC0700008743.hg.1	PIK3CG	0.5	0.552997
TC1200011727.hg.1	IGF1	0.49	0.132002	Matrisome-associated	Secreted Factors
TC1000007895.hg.1	TSPAN15	0.5	0.0613802
TC0800009437.hg.1	DEFA1B; DEFA1; DEFA3	0.5	0.266402
TC0800012381.hg.1	DEFA1; DEFA1B	0.5	0.266402
TC1200011495.hg.1	LUM	0.5	0.469672	Core matrisome	Proteoglycans
TC1600007116.hg.1	IQCK	0.5	0.708409
TC1300009165.hg.1	PCDH9	0.49	0.534171
TC0600012815.hg.1	PPIL6	0.5	0.182699
TC0800012256.hg.1	CLN8	0.49	0.716021
TC0300012218.hg.1	ROPN1	0.5	0.586197
TC1900007127.hg.1	IER2	0.5	0.429107
TC0800012180.hg.1	PARP10	0.5	0.0774302
TC0100008637.hg.1	TCTEX1D1	0.49	0.334982
TC1900011847.hg.1	LRG1	0.49	0.58838	Core matrisome	ECM Glycoproteins
TC1700011308.hg.1	LOC653653; AC025048.1	0.5	0.765736
TC1400009697.hg.1	NPC2; MIR4709	0.49	0.418278
TC0200013042.hg.1	CYP26B1	0.5	0.735418
TC0200016455.hg.1	C2orf74	0.49	0.33762
TC1500006788.hg.1	GREM1	0.49	0.606249	Matrisome-associated	ECM-affiliated Proteins
TC1600008505.hg.1	WWOX	0.49	0.381743
TC1400007094.hg.1	KLHDC2	0.5	0.557677
TSUnmapped00000409.hg.1	DGKD	0.5	0.49336
TC1400010390.hg.1	AHNAK2	0.49	0.278602
TC1900008633.hg.1	CD33	0.49	0.555175
TC1900006642.hg.1	C19orf71	0.49	0.152859
TC1000007010.hg.1	MSRB2	0.5	0.383419
TC0X00007946.hg.1	ARMCX4	0.49	0.799697
TC1400010594.hg.1	FAM177A1	0.49	0.0416751
TC0800006916.hg.1	SH2D4A	0.49	0.770318
TC0200014775.hg.1	KCNH7	0.49	0.409604
TC1600008867.hg.1	LOC400558; RP11-46C24.3	0.5	0.133417
TC1200008933.hg.1	TPCN1	0.49	0.120961
TC1700012246.hg.1	STARD3	0.49	0.59568
TC1200012747.hg.1	RBP5	0.49	0.207188
TC0100009482.hg.1	HIPK1	0.5	0.681937
TC2000009852.hg.1	RGS19	0.49	0.527097
TC0800009204.hg.1	TIGD5	0.49	0.624519
TC1200010866.hg.1	CD63	0.49	0.637706
TC1000008898.hg.1	RBM20	0.49	0.276216
TC0400009551.hg.1	F11	0.49	0.0378675
TC0700012731.hg.1	DGKI	0.49	0.56687
TC0100009442.hg.1	WNT2B	0.49	0.625068	Matrisome-associated	Secreted Factors
TC2200007490.hg.1	MEI1	0.49	0.499215
TC1100011568.hg.1	FCHSD2	0.49	0.582694
TC0900012215.hg.1	IFNA16	0.48	0.108351	Matrisome-associated	Secreted Factors
TC0300007596.hg.1	FLNB	0.49	0.517269
TC1600011556.hg.1	PDF; COG8; TMED6	0.48	0.770318
TC1200008706.hg.1	KIAA1033	0.49	0.445753
TC0300010714.hg.1	TRANK1	0.49	0.157391
TC1800008399.hg.1	B4GALT6	0.49	0.591082
TC1700012381.hg.1	SGK494; FLJ25006; KIAA0100andSGK494andSPAG5; RP11-192H23.4	0.48	0.274578
TC1700007630.hg.1	TBC1D3G	0.48	0.473144
TC1100007938.hg.1	FERMT3	0.49	0.359022
TC2200009233.hg.1	ADORA2A	0.49	0.655608
TC1100011652.hg.1	GDPD5	0.49	0.313542
TC1100007636.hg.1	OR8J1	0.49	0.406492
TC2000009768.hg.1	SLCO4A1-AS1	0.49	0.758205
TC2200009204.hg.1	PPIL2	0.48	0.481881
TC0200016421.hg.1	BRE	0.49	0.291664
TC1900006770.hg.1	DUS3L	0.48	0.148008
TC0X00006799.hg.1	SAT1	0.48	0.332174
TC1900010050.hg.1	SUGP1	0.48	0.480566
TC1700011038.hg.1	ZNF652	0.49	0.716021
TC1100007889.hg.1	SLC22A10	0.49	0.299383
TC1900010478.hg.1	KRTDAP	0.49	0.231066
TC0100017241.hg.1	TMEM206	0.49	0.711304
TC0600007241.hg.1	LRRC16A	0.49	0.38258
TC0500008156.hg.1	ERAP2	0.49	0.606952
TC1600011517.hg.1	DOC2A	0.48	0.178421
TC0100006723.hg.1	VAMP3	0.48	0.683401
TC0200009548.hg.1	ARHGAP15	0.49	0.0184079
TC1300009678.hg.1	SLC10A2	0.49	0.237772
TC1000009189.hg.1	GPR26	0.49	0.533726
TC0100014201.hg.1	CC2D1B	0.49	0.251812
TC0300011052.hg.1	LAMB2	0.49	0.686766	Core matrisome	ECM Glycoproteins
TC0200014269.hg.1	POTEI	0.48	0.263683
TC0800010504.hg.1	MOS	0.48	0.477295
TC1900009970.hg.1	BST2	0.48	0.490126
TC1700009393.hg.1	RILP	0.49	0.735654
TC1600011414.hg.1	EDC4	0.48	0.0828097
TC0300007096.hg.1	CCR8	0.49	0.0911398
TC0700010912.hg.1	MYL7	0.48	0.323581
TC0200015314.hg.1	STK17B	0.48	0.560036
TC1700012259.hg.1	NAGLU	0.49	0.614572
TC0200006687.hg.1	HPCAL1	0.49	0.502517
TC1500007644.hg.1	C15orf61	0.48	0.164373
TC0600010921.hg.1	ATXN1	0.48	0.438302
TC0500009055.hg.1	ABLIM3	0.48	0.573001
TC1100009540.hg.1	C11orf44	0.48	0.556111
TC1400008718.hg.1	MYH7	0.48	0.579714
TC0200016666.hg.1	LHCGR	0.48	0.756962
TC0500012642.hg.1	RNF145	0.48	0.314348
TC1900010747.hg.1	B3GNT8	0.49	0.614572
TC1000011020.hg.1	ANXA7	0.48	0.570571	Matrisome-associated	ECM-affiliated Proteins
TC0100014459.hg.1	LINC01359	0.48	0.67162
TC1900006892.hg.1	ANGPTL4	0.48	0.711304	Matrisome-associated	Secreted Factors
TC1900006520.hg.1	ATP5D	0.48	0.664943
TC0700012180.hg.1	SYPL1	0.48	0.513286
TC0800012166.hg.1	SCRIB	0.48	0.447819
TC1700010707.hg.1	DHX58	0.48	0.371509
TC1300007755.hg.1	DNAJC3	0.48	0.74739
TC1000009920.hg.1	VIM-AS1	0.48	0.611544
TC0100018221.hg.1	C1orf50	0.48	0.493766
TC0200007049.hg.1	TMEM214	0.48	0.603975
TC0100015858.hg.1	S100A8	0.48	0.300336	Matrisome-associated	Secreted Factors
TC0400010989.hg.1	ADAMTS3	0.48	0.363312	Matrisome-associated	ECM Regulators
TC1000012156.hg.1	TEX36	0.48	0.601539
TC2000006899.hg.1	XRN2	0.48	0.680478
TC1800009284.hg.1	C18orf32	0.48	0.665144
TC0500007494.hg.1	RAB3C	0.48	0.570571
TC1000009067.hg.1	GRK5	0.48	0.586197
TC0400007769.hg.1	CSN1S1	0.47	0.0752556
TC1000011522.hg.1	TM9SF3	0.47	0.535064
TC0300012132.hg.1	GSK3B	0.47	0.649752
TC1900007331.hg.1	COLGALT1	0.47	0.793174
TC1100010398.hg.1	CCDC34	0.48	0.247337
TC1000011704.hg.1	NT5C2	0.47	0.529149
TC0500008730.hg.1	SLC25A48	0.48	0.793444
TC1200008835.hg.1	ATP2A2	0.48	0.632085
TSUnmapped00000258.hg.1	SURF4	0.47	0.716021
TC0300006491.hg.1	EDEM1	0.48	0.455188
TC1200008942.hg.1	PLBD2	0.48	0.799697
TC0800011021.hg.1	RMDN1	0.48	0.741123
TC0200011975.hg.1	TP53I3	0.47	0.573164
TC1100013194.hg.1	CORO1B	0.48	0.239201
TC1100013164.hg.1	PRG2	0.48	0.676954	Core matrisome	Proteoglycans
TC0600009800.hg.1	GINM1	0.48	0.66736
TC0300012945.hg.1	RARRES1	0.48	0.254457
TC1600010517.hg.1	LOC729159; RP11-457D20.2	0.47	0.433209
TC2100008499.hg.1	SMIM11A	0.48	0.585194
TC1200012080.hg.1	TESC	0.48	0.378305
TC0200015678.hg.1	IGFBP5	0.48	0.619608	Core matrisome	ECM Glycoproteins
TC1600011445.hg.1	SPG7	0.48	0.696588
TC1400007860.hg.1	FLRT2	0.47	0.577903
TC0700006656.hg.1	RSPH10B2	0.48	0.463189
TC1700010565.hg.1	FBXL20	0.48	0.378305
TC1100007601.hg.1	OR4S2	0.48	0.565112
TC0800007335.hg.1	LETM2	0.47	0.706416
TC0X00008785.hg.1	BGN	0.47	0.637141	Core matrisome	Proteoglycans
TC2200008588.hg.1	APOL3	0.47	0.237396
TC1300008264.hg.1	N6AMT2	0.47	0.313811
TC0300009016.hg.1	ATP1B3	0.47	0.633204
TC0200012062.hg.1	PREB	0.48	0.485718
TC1700009119.hg.1	CARD14	0.47	0.524184
TC0100018105.hg.1	OR13G1	0.48	0.579714
TC2000007457.hg.1	PKIG	0.48	0.689944
TC1100013119.hg.1	IFITM5	0.48	0.796423
TC0500011712.hg.1	EPB41L4A	0.47	0.662142
TC1800007549.hg.1	SERPINB11	0.48	0.66314	Matrisome-associated	ECM Regulators
TC0900012069.hg.1	PNPLA7	0.48	0.513003
TC1300006690.hg.1	POLR1D	0.47	0.451365
TC1600011351.hg.1	CARHSP1	0.48	0.802719
TC2100008408.hg.1	POFUT2	0.47	0.770574
TC2100008314.hg.1	CSTB	0.47	0.65817	Matrisome-associated	ECM Regulators
TC1300008439.hg.1	MTIF3	0.47	0.384681
TC0X00007602.hg.1	PABPC1L2B	0.48	0.328549
TC0200012248.hg.1	FEZ2	0.47	0.65267
TC0200015242.hg.1	STAT1	0.48	0.649752
TC0400008785.hg.1	NOCT	0.47	0.806875
TC0500009093.hg.1	NDST1	0.47	0.639785
TC0200010586.hg.1	CPO	0.47	0.460548
TC1100012124.hg.1	MMP20	0.47	0.136677	Matrisome-associated	ECM Regulators
TC0700006867.hg.1	DNAH11	0.47	0.52739
TC0200007401.hg.1	DYNC2LI1	0.47	0.523603
TC1300009580.hg.1	SLC15A1	0.47	0.180324
TC0600007830.hg.1	MAPK13	0.47	0.723538
TC0800011697.hg.1	FER1L6-AS1	0.47	0.535064
TC1900006766.hg.1	HSD11B1L; RPL36	0.47	0.554551
TC0600013144.hg.1	C6orf191andARHGAP18; RP1-69D17.4; RP1-69D17.3; TCONS_l2_00025470; TCONS_l2_00024911; LAMA2	0.47	0.676748
TC0800007366.hg.1	HTRA4	0.47	0.403183	Matrisome-associated	ECM Regulators
TC0300008152.hg.1	TFG	0.47	0.41005
TC1700012030.hg.1	SLC38A10	0.47	0.665144
TC1900011767.hg.1	BLOC1S3	0.47	0.522879
TC2200008701.hg.1	KCNJ4	0.47	0.452102
TC0200015754.hg.1	FEV	0.47	0.291069
TC0800006983.hg.1	PPP3CC	0.47	0.6515
TC0600009498.hg.1	EYA4	0.47	0.555955
TC1700012191.hg.1	CD68	0.47	0.280006
TC1400010760.hg.1	ATP6V1D	0.47	0.494986
TC0300013520.hg.1	CLDN1	0.47	0.0666646
TSUnmapped00000096.hg.1	RPS6KA1	0.46	0.360912
TC2100007336.hg.1	TRAPPC10	0.47	0.49363
TC0400012443.hg.1	HAND2	0.47	0.719422
TC1400009421.hg.1	GPX2	0.46	0.528415
TC0500010779.hg.1	SLC38A9	0.47	0.527975
TC1600009256.hg.1	NAGPA	0.47	0.589898
TC1000009841.hg.1	PHYH	0.47	0.142848
TC1600010978.hg.1	PKD1L2	0.47	0.358328
TC1100007457.hg.1	ATG13	0.46	0.580375
TC0800008758.hg.1	FAM91A1	0.46	0.2498
TC1700009256.hg.1	NARF	0.46	0.488785
TC1500010726.hg.1	TMEM62	0.46	0.672233
TC1400007337.hg.1	JKAMP	0.46	0.410833
TC1900010673.hg.1	DYRK1B	0.46	0.689732
TC0100010078.hg.1	IL6R	0.47	0.785156
TC1300006675.hg.1	SNORD102; SNORA27; RPL21	0.46	0.158015
TC0400010681.hg.1	LRRC66	0.46	0.0119318
TC1300006503.hg.1	IFT88	0.46	0.21846
TC1500010717.hg.1	DISP2	0.46	0.600153
TC1600007485.hg.1	FBRS	0.47	0.605198
TC0200009619.hg.1	LYPD6B	0.46	0.526221
TC0200010502.hg.1	FAM117B	0.46	0.613858
TC1200012775.hg.1	ST8SIA1	0.47	0.55752
TC0600011406.hg.1	POU5F1	0.46	0.39126
TC1600007819.hg.1	NKD1	0.46	0.491066
TC0200008244.hg.1	TGOLN2	0.47	0.26552
TC1500008139.hg.1	GOLGA6L4	0.47	0.595337
TC0X00010046.hg.1	DMRTC1B; DMRTC1	0.47	0.406936
TC0300008088.hg.1	CRYBG3	0.47	0.794796
TC1900009742.hg.1	FBXW9	0.46	0.301899
TC1900010818.hg.1	PSG1	0.47	0.50307
TC0500008175.hg.1	RGMB	0.46	0.479255
TC1100012958.hg.1	OR56B1	0.47	0.519849
TC0200016447.hg.1	ACYP2	0.46	0.693361
TC1600009042.hg.1	CLCN7	0.47	0.67469
TC0500009544.hg.1	MSX2	0.47	0.498667
TC1100012961.hg.1	AMPD3	0.47	0.237922
TC0900007576.hg.1	ANXA1	0.46	0.56687	Matrisome-associated	ECM-affiliated Proteins
TC1600010809.hg.1	TXNL4B	0.46	0.379656
TC1000009536.hg.1	IDI1	0.46	0.0385789
TC0200010837.hg.1	ANKZF1	0.46	0.4262
TC0300013972.hg.1	SLC26A6; MIR6824	0.46	0.38258
TC0600007635.hg.1	PPT2; EGFL8; PPT2-EGFL8	0.46	0.445753
TC0900011829.hg.1	RALGDS	0.46	0.168963
TC1100013096.hg.1	RBM7	0.46	0.716247
TC1900011160.hg.1	TSKS	0.47	0.323306
TC0100015819.hg.1	S100A10	0.46	0.606249	Matrisome-associated	Secreted Factors
TC1400009426.hg.1	MAX	0.46	0.382895
TC0100018472.hg.1	SEC22B	0.46	0.764977
TC0600013682.hg.1	TMEM242	0.46	0.653647
TC0400012496.hg.1	AGA	0.46	0.367948
TC1600011519.hg.1	37135	0.45	0.219971
TC0700009980.hg.1	PRKAR1B	0.46	0.266482
TC1200008344.hg.1	LRRIQ1	0.46	0.379344
TC1600008144.hg.1	C16orf70	0.46	0.593801
TC0400012826.hg.1	HERC3	0.46	0.786217
TC0200012074.hg.1	EIF2B4	0.46	0.694864
TC1100011090.hg.1	EML3	0.46	0.676748
TC0Y00006573.hg.1	TSPY3; LOC728395	0.45	0.09442
TC1300008706.hg.1	ELF1	0.46	0.571217
TC1700008049.hg.1	FMNL1	0.46	0.575282
TC1200010412.hg.1	ABCD2	0.46	0.0993052
TC1100011637.hg.1	OR2AT4	0.46	0.481354
TC1700012126.hg.1	C17orf62	0.45	0.697236
TC1300010040.hg.1	NEK5	0.45	0.506681
TC0200015424.hg.1	ALS2CR12	0.46	0.367948
TC0400008088.hg.1	MEPE	0.46	0.158515	Core matrisome	ECM Glycoproteins
TC1600009935.hg.1	SPN	0.46	0.284833
TC1900011657.hg.1	MCEMP1	0.46	0.613858
TC0300013942.hg.1	MKRN2OS	0.46	0.225848
TC0X00009451.hg.1	USP9X	0.45	0.488518
TC1900009564.hg.1	OR7G3	0.45	0.0326393
TC1700012094.hg.1	CCDC57	0.45	0.662142
TC1400007632.hg.1	PAPLN	0.45	0.45618	Core matrisome	ECM Glycoproteins
TC0100012991.hg.1	C1orf195	0.46	0.425853
TC0400012881.hg.1	DUX4	0.46	0.11272
TC1500009804.hg.1	DENND4A	0.45	0.639785
TC0200014597.hg.1	RND3	0.45	0.52959
TC2000007209.hg.1	PROCR	0.45	0.44855
TC1400009690.hg.1	ABCD4	0.46	0.600153
TC2100008465.hg.1	MCM3AP	0.46	0.695294
TC1600010604.hg.1	FAM96B	0.46	0.764977
TC2000009196.hg.1	SERINC3	0.46	0.588886
TC1000012519.hg.1	IL15RA	0.45	0.595337
TC0300009688.hg.1	HTR3E	0.45	0.528268
TC0200008031.hg.1	SPR	0.45	0.502517
TC0100013896.hg.1	CLDN19	0.45	0.632085
TC0100013756.hg.1	YRDC	0.45	0.346691
TC1700009701.hg.1	CCDC42	0.45	0.157703
TC1200012111.hg.1	TAOK3	0.45	0.676748
TC0100015049.hg.1	FRRS1	0.46	0.446238
TC1600011522.hg.1	ZNF747	0.45	0.543938
TC0500012299.hg.1	PCDH12	0.45	0.449772
TC0100013313.hg.1	MYOM3	0.45	0.592439
TC0600014319.hg.1	TBX18	0.45	0.280006
TC2100006659.hg.1	CXADR	0.46	0.322302
TC1100013057.hg.1	TCIRG1	0.45	0.707301
TC0700012855.hg.1	PRSS58	0.45	0.108351
TC0300007745.hg.1	ARL6IP5	0.45	0.363312
TC1800007610.hg.1	DOK6	0.46	0.123205
TC0500009599.hg.1	TSPAN17	0.45	0.34218
TC0900011203.hg.1	PTGR1	0.46	0.770318
TC0100012358.hg.1	OR2T2	0.46	0.250264
TC1700006768.hg.1	EFNB3	0.45	0.693575
TC0300013804.hg.1	OXSM	0.45	0.474049
TC2200006654.hg.1	ZNF74	0.45	0.283997
TC0400012821.hg.1	C4orf22	0.45	0.667966
TC0100009558.hg.1	PTGFRN	0.46	0.406825
TC2000009292.hg.1	ZMYND8	0.45	0.661743
TC0200011919.hg.1	LDAH	0.45	0.104909
TC0200016719.hg.1	SNORD89; RNF149	0.45	0.626904
TC0600011116.hg.1	SLC17A3; HIST1H2APS2	0.45	0.300336
TC2200007508.hg.1	FAM109B	0.45	0.41005
TC0800006892.hg.1	NAT2	0.45	0.562091
TC0100010905.hg.1	SWT1	0.45	0.356153
TC0500008654.hg.1	LEAP2	0.45	0.0727837
TC0700012780.hg.1	HIPK2	0.45	0.619608
TC1900006865.hg.1	TGFBR3L	0.45	0.417142
TSUnmapped00000016.hg.1	PRAMEF7	0.45	0.25877
TC1400007804.hg.1	TSHR	0.45	0.631155
TC1300008838.hg.1	CPB2	0.45	0.0228253
TC0900008865.hg.1	CERCAM	0.45	0.708409
TC1500009177.hg.1	PLA2G4E	0.45	0.475734
TC1900008526.hg.1	LIN7B	0.45	0.418392
TC2000009209.hg.1	KCNS1	0.45	0.661743
TC0600012536.hg.1	SRSF12	0.45	0.676954
TC0900011703.hg.1	C9orf50	0.44	0.496891
TC1200011460.hg.1	KITLG	0.45	0.48825	Matrisome-associated	Secreted Factors
TC1700012193.hg.1	NDEL1	0.45	0.629302
TC2000007658.hg.1	SLC9A8	0.45	0.573164
TC1700010068.hg.1	CCDC144NL	0.45	0.452964
TC0300008672.hg.1	CFAP100	0.45	0.51272
TC1100011040.hg.1	SYT7	0.44	0.485452
TC0100008145.hg.1	TSPAN1	0.45	0.264241
TC2100008517.hg.1	WRB	0.45	0.528268
TC1300006508.hg.1	IL17D	0.44	0.575282	Matrisome-associated	Secreted Factors
TC0200013772.hg.1	RGPD3	0.45	0.339799
TSUnmapped00000591.hg.1	HHAT	0.45	0.35635
TC0800012237.hg.1	ZNF34	0.45	0.565751
TC0600014299.hg.1	GSTA3	0.45	0.178683
TC0700006933.hg.1	STK31	0.44	0.539553
TC0800011861.hg.1	LRRC6	0.45	0.625618
TC0100007532.hg.1	STX12	0.44	0.291069
TC1100012123.hg.1	MMP7	0.44	0.359419	Matrisome-associated	ECM Regulators
TC0800011395.hg.1	LRP12	0.44	0.720789
TC1500009988.hg.1	C15orf59	0.45	0.117532
TC1100009971.hg.1	TRIM3	0.45	0.082337
TC0200012550.hg.1	FSHR	0.44	0.0091286
TC0700008747.hg.1	HBP1	0.44	0.440932
TC1800007187.hg.1	SETBP1	0.45	0.25065
TC1100010836.hg.1	OR10AG1	0.45	0.274578
TC1900011095.hg.1	IZUMO1	0.44	0.314796
TC0300007437.hg.1	MANF	0.44	0.6515
TC0600009445.hg.1	SMLR1	0.44	0.516841
TC0200012075.hg.1	ZNF513	0.44	0.541664
TC1400009002.hg.1	SEC23A	0.44	0.556111
TC0300011145.hg.1	IQCF1	0.44	0.543482
TC1900006601.hg.1	ZNF554	0.45	0.0824945
TC0100007315.hg.1	ZNF436-AS1	0.44	0.328457
TC1100007514.hg.1	OR4B1	0.44	0.312114
TC1100009893.hg.1	OR51F1	0.44	0.573001
TC0100012055.hg.1	GGPS1	0.45	0.740884
TC1800008842.hg.1	MC4R	0.44	0.0538918
TC0300010772.hg.1	XIRP1	0.44	0.604499
TC0200016006.hg.1	HTR2B	0.44	0.264241
TC0600007103.hg.1	KDM1B	0.44	0.20866
TC0700007505.hg.1	IKZF1	0.45	0.466991
TC2000009881.hg.1	VPS16	0.44	0.729088
TC1700012352.hg.1	TRAPPC1	0.44	0.647625
TC0100012895.hg.1	MTHFR	0.44	0.234182
TC0500007267.hg.1	CCDC152	0.44	0.276298
TC1000008540.hg.1	DNTT	0.45	0.490932
TC1200007895.hg.1	OS9	0.45	0.638083
TC1700011919.hg.1	CEP295NL; TIMP2	0.44	0.189163
TC0200011673.hg.1	MBOAT2	0.44	0.284498
TC0100014617.hg.1	SLC44A5	0.44	0.352128
TC1000007760.hg.1	C10orf107	0.45	0.601539
TC1200012844.hg.1	ARPC3	0.44	0.536555
TC0200015187.hg.1	ZSWIM2	0.44	0.238373
TSUnmapped00000690.hg.1	LRIG1	0.44	0.143936
TC0700010005.hg.1	ZFAND2A	0.44	0.386898
TC1700008539.hg.1	MRC2	0.44	0.726536
TC1200011474.hg.1	ATP2B1	0.44	0.586533
TC0100008454.hg.1	C8A	0.44	0.500038
TC0500007408.hg.1	GZMK	0.44	0.504178
TC0200007194.hg.1	BIRC6	0.44	0.269137
TC2100006460.hg.1	SMIM11A	0.44	0.541664
TSUnmapped00000178.hg.1	SLC16A1	0.44	0.34218
TC0400010785.hg.1	IGFBP7	0.44	0.454198	Core matrisome	ECM Glycoproteins
TC1100008010.hg.1	CDC42EP2	0.44	0.388595
TC1200007151.hg.1	SMCO2	0.44	0.315873
TC2100007056.hg.1	SIM2	0.44	0.701365
TC1000010728.hg.1	ANK3	0.44	0.490932
TC0400008105.hg.1	HERC6	0.44	0.455684
TC0100013872.hg.1	EDN2	0.44	0.128252
TC0100016350.hg.1	CCDC181	0.44	0.354971
TC1600011263.hg.1	ANKRD11	0.44	0.367847
TC0700010728.hg.1	HERPUD2	0.44	0.600499
TC1900010895.hg.1	CEACAM20	0.44	0.0843891
TC0100010925.hg.1	OCLM	0.44	0.431095
TC0100007105.hg.1	PADI4	0.44	0.309715
TC1900008166.hg.1	CD79A	0.44	0.179996
TC0200007077.hg.1	SLC4A1AP	0.44	0.728623
TC0800009289.hg.1	ZNF517	0.44	0.354971
TSUnmapped00000165.hg.1	SURF2	0.44	0.108351
TC0500007138.hg.1	IL7R	0.44	0.398157
TC1000007986.hg.1	ANAPC16	0.44	0.426316
TC1200007037.hg.1	PDE3A	0.43	0.371713
TC1100007301.hg.1	PRR5L	0.43	0.753009
TC1000010432.hg.1	RASGEF1A	0.43	0.58203
TC1900011382.hg.1	MYADM	0.44	0.32744
TC1300008827.hg.1	ERICH6B	0.44	0.362911
TC0400011975.hg.1	UCP1	0.43	0.386581
TC0500011228.hg.1	ARSB	0.44	0.218101
TC1900011239.hg.1	CTU1	0.44	0.309804
TC0900007904.hg.1	SYK	0.44	0.24382
TC1200006616.hg.1	LTBR	0.44	0.222936
TC1800008331.hg.1	SS18	0.44	0.74739
TC1700011436.hg.1	ERN1	0.43	0.453457
TC1200006771.hg.1	CLEC2D	0.44	0.38321	Matrisome-associated	ECM-affiliated Proteins
TC2000009965.hg.1	FKBP1A; MIR6869	0.44	0.582196
TC0700009696.hg.1	CHPF2; MIR671	0.43	0.646468
TC1700010223.hg.1	SEZ6	0.44	0.0613802
TC1400009714.hg.1	TMED10	0.43	0.671417
TC0600010853.hg.1	GFOD1	0.43	0.393619
TC1200012153.hg.1	PXN	0.43	0.623606
TC1100011367.hg.1	UNC93B1	0.44	0.205861
TC1200012748.hg.1	CD163L1	0.43	0.669181
TC1900011965.hg.1	PSG2	0.44	0.409716
TC0800009955.hg.1	TRIM35	0.44	0.613858
TC0200007038.hg.1	DRC1	0.43	0.261854
TC1000007847.hg.1	MYPN	0.44	0.266402
TC0100016676.hg.1	EDEM3	0.43	0.641875
TC2000008967.hg.1	FAM83C	0.43	0.572189
TC1900009311.hg.1	ZFR2	0.44	0.615647
TC2100008487.hg.1	TPTE	0.43	0.49174
TC1900011961.hg.1	PSG8	0.43	0.201487
TC1600008226.hg.1	NIP7	0.44	0.545613
TC0100006874.hg.1	PLOD1	0.43	0.608712	Matrisome-associated	ECM Regulators
TC0600014097.hg.1	MRPS18B	0.43	0.434388
TC0X00007977.hg.1	GPRASP1	0.43	0.74642
TC0100013223.hg.1	RAP1GAP	0.43	0.618524
TC0100009858.hg.1	PPIAL4C	0.44	0.441411
TC0800012300.hg.1	FNTA	0.44	0.32744
TC0800010154.hg.1	LSM1	0.44	0.606074
TC0500012160.hg.1	NME5	0.43	0.253599
TC0700011842.hg.1	PDK4	0.44	0.53121
TSUnmapped00000322.hg.1	HYOU1	0.43	0.719422
TC1000012550.hg.1	ANXA8	0.44	0.465213	Matrisome-associated	ECM-affiliated Proteins
TC0900011444.hg.1	OR1B1	0.43	0.163549
TC1200008541.hg.1	CFAP54	0.43	0.570571
TC1200011844.hg.1	TMEM119	0.43	0.291664
TC1100009951.hg.1	OR52L1	0.43	0.207608
TC1600006569.hg.1	FAHD1	0.43	0.556111
TC0700013075.hg.1	CRYGN	0.44	0.316863
TC0500009801.hg.1	EXOC3-AS1	0.43	0.395558
TC0400010775.hg.1	HOPX	0.43	0.519849
TC0300010077.hg.1	LMLN	0.43	0.614572
TC1900007852.hg.1	FFAR3	0.43	0.615647
TC1500010725.hg.1	CAPN3	0.43	0.388595
TC1600010765.hg.1	COG4	0.43	0.294992
TC0300008766.hg.1	COPG1	0.43	0.548521
TC0200010807.hg.1	TTLL4	0.43	0.325139
TC2000006444.hg.1	TRIB3	0.43	0.625618
TSUnmapped00000517.hg.1	HYOU1	0.43	0.59329
TC0X00010493.hg.1	GUCY2F	0.43	0.384681
TC1700009982.hg.1	USP32P2; FAM106A; CCDC144B	0.43	0.589898
TC0900008660.hg.1	PTGS1	0.43	0.628009
TC0100009441.hg.1	CTTNBP2NL	0.43	0.553929
TC0600006918.hg.1	GCNT2	0.43	0.739452
TC0400010780.hg.1	SPINK2	0.43	0.39794
TC0800012280.hg.1	PDLIM2	0.43	0.466609
TC0700006445.hg.1	FAM20C	0.43	0.556111	Matrisome-associated	ECM Regulators
TC2000009975.hg.1	TMEM230	0.43	0.490126
TC0400011013.hg.1	PPBP	0.43	0.477686	Matrisome-associated	Secreted Factors
TC0100012864.hg.1	C1orf127	0.43	0.438302
TC1400007644.hg.1	ACOT1	0.43	0.424466
TC0600014060.hg.1	PSMG4	0.43	0.115318
TC1600009642.hg.1	GDE1	0.43	0.600153
TC0700008760.hg.1	SLC26A4	0.43	0.521578
TC0100014228.hg.1	LRP8	0.43	0.508778
TC0100008882.hg.1	DNASE2B	0.42	0.386581
TC1600010955.hg.1	MAFTRR	0.43	0.525492
TC0300012178.hg.1	ILDR1	0.43	0.200935
TC1900008489.hg.1	FGF21	0.42	0.593119	Matrisome-associated	Secreted Factors
TC1400008427.hg.1	KIF26A	0.42	0.448428
TC1400009529.hg.1	ACTN1; HMGN1P3	0.43	0.624519
TC0300009189.hg.1	AADACL2	0.43	0.645315
TC1400007547.hg.1	EXD2	0.43	0.236722
TC1100012791.hg.1	C11orf45	0.43	0.357931
TC1500010698.hg.1	SNRPN; SNURF; SNORD107; PWARSN	0.43	0.498393
TC0700007370.hg.1	AEBP1; MIR4649	0.43	0.559563
TC0900011676.hg.1	IER5L	0.43	0.18039
TC2100008382.hg.1	KRTAP12-1	0.43	0.439735
TC1300007969.hg.1	ABHD13	0.43	0.242908
TC1600010439.hg.1	FAM192A	0.43	0.517126
TC0300007294.hg.1	PTPN23	0.43	0.105075
TC0300012596.hg.1	COPB2	0.43	0.462181
TSUnmapped00000333.hg.1	SURF4	0.43	0.431212
TC1000008351.hg.1	MINPP1	0.43	0.446724
TC1500010731.hg.1	TRIM69	0.43	0.573001
TC0100010451.hg.1	LRRC52	0.42	0.234182
TC0X00010943.hg.1	GPR101	0.43	0.338187
TC0900012025.hg.1	ABCA2	0.42	0.294735
TC1300009309.hg.1	EDNRB	0.43	0.615647
TC1200006905.hg.1	FAM234B	0.42	0.534023
TC0600011487.hg.1	C6orf10	0.43	0.234182
TC0800010132.hg.1	LOC102723701; RP11-863K10.7	0.43	0.52959
TC0200009967.hg.1	DLX1	0.42	0.105296
TC0800006621.hg.1	DEFB104A; DEFB104B	0.42	0.101439
TC0700008583.hg.1	AP1S1	0.43	0.733768
TC0200006627.hg.1	ID2	0.43	0.333763
TC1200009136.hg.1	CABP1	0.43	0.45556
TC1600008220.hg.1	UTP4	0.43	0.523603
TC0900009679.hg.1	MLLT3	0.43	0.126156
TC1600007936.hg.1	SLC6A2	0.42	0.555955
TC1400008758.hg.1	CBLN3	0.43	0.484259	Matrisome-associated	Secreted Factors
TC1000011749.hg.1	ITPRIP	0.42	0.461426
TC1700008912.hg.1	MYO15B	0.43	0.279758
TC2100007331.hg.1	AGPAT3	0.43	0.363211
TC1500007294.hg.1	UNC13C	0.42	0.272052
TC1600008851.hg.1	TRAPPC2L	0.42	0.38405
TC0400008390.hg.1	LRIT3	0.42	0.729554
TC1100006495.hg.1	TSPAN4	0.42	0.496209
TC2000009947.hg.1	STX16-NPEPL1	0.43	0.122226
TC0600008190.hg.1	OPN5	0.43	0.337998
TC1800006731.hg.1	TUBB6	0.42	0.574792
TC1200007612.hg.1	LARP4	0.42	0.441411
TC1600008146.hg.1	HSF4; FBXL8	0.43	0.309804
TC1100010809.hg.1	OR4C12	0.42	0.485319
TC2200007021.hg.1	RFPL1	0.42	0.483597
TC1800007969.hg.1	L3MBTL4	0.42	0.509901
TC0300013954.hg.1	ZNF385D	0.43	0.38321
TC1400006791.hg.1	FOXG1	0.42	0.723538
TC1900009328.hg.1	SIRT6	0.42	0.304431
TC1400007698.hg.1	ZC2HC1C	0.43	0.0924811
TC0600011401.hg.1	C6orf15	0.42	0.0284922
TC1900010502.hg.1	NFKBID	0.42	0.170053
TC0700013067.hg.1	SMARCD3	0.42	0.29243
TC1200010983.hg.1	AVIL	0.43	0.517269
TC1700012361.hg.1	CDRT1	0.42	0.517269
TC0200016773.hg.1	SLC23A3	0.43	0.0238794
TC1900009493.hg.1	CD209	0.42	0.285335	Matrisome-associated	ECM-affiliated Proteins
TC1600010685.hg.1	SMPD3	0.42	0.435097
TC0600014333.hg.1	MICAL1	0.42	0.645315
TC0100011378.hg.1	RASSF5	0.43	0.430977
TC0600011372.hg.1	PPP1R10	0.43	0.681937
TC1000010878.hg.1	TACR2	0.43	0.367948
TC0X00009492.hg.1	NDP	0.42	0.54333
TC0600011658.hg.1	ETV7	0.42	0.236123
TC0600010375.hg.1	EXOC2	0.43	0.20204
TC0300013991.hg.1	TWF2	0.43	0.56591
TC1100009397.hg.1	SPA17	0.43	0.277119
TC1000008236.hg.1	TSPAN14	0.42	0.440213
TC1900011866.hg.1	RAB3D	0.43	0.572189
TC0400012477.hg.1	SPATA4	0.42	0.283079
TC0300012112.hg.1	B4GALT4	0.42	0.327902
TC0300013083.hg.1	LRRC34	0.42	0.404835
TC1700008423.hg.1	OR4D2	0.42	0.437469
TC0100013305.hg.1	FUCA1	0.43	0.0378675
TC0X00007221.hg.1	MAGIX	0.42	0.0744816
TC0600012240.hg.1	LMBRD1	0.42	0.32661
TC1000009447.hg.1	KNDC1	0.42	0.558462
TC1100006635.hg.1	STIM1; MIR4687	0.42	0.702896
TC0300011760.hg.1	DHFRL1	0.42	0.119815
TC0600013205.hg.1	VNN2	0.42	0.0689492
TC0700010327.hg.1	DGKB	0.42	0.148986
TC1800006852.hg.1	GATA6	0.42	0.450751
TC1100013223.hg.1	CARD17	0.42	0.337809
TC0900006815.hg.1	DMRTA1	0.42	0.524619
TC0500011387.hg.1	LOC55338; CTC-242N15.1	0.42	0.0167347
TC1400007603.hg.1	RGS6	0.42	0.397506
TC1400006495.hg.1	OR4Q2	0.42	0.0693566
TC2200009164.hg.1	SYCE3	0.42	0.449772
TC2200009198.hg.1	P2RX6	0.42	0.643783
TC0200016591.hg.1	BZW1	0.42	0.676748
TC0600008931.hg.1	GRIK2	0.42	0.568475
TC0300006873.hg.1	LRRC3B	0.42	0.460548
TC1300009012.hg.1	THSD1	0.42	0.484259
TC0X00008017.hg.1	PLP1	0.42	0.573001
TC0900009950.hg.1	TLN1; MIR6852	0.42	0.571865
TC0800008632.hg.1	SLC30A8	0.41	0.562567
TC0100018446.hg.1	OMA1	0.41	0.63339
TC1200007406.hg.1	IRAK4	0.41	0.332174
TC0300011309.hg.1	ACOX2	0.42	0.708409
TC2100007341.hg.1	PWP2	0.42	0.133417
TC1600011060.hg.1	COTL1	0.42	0.66294
TC0X00008232.hg.1	ZCCHC12	0.41	0.538052
TC1000008046.hg.1	FUT11	0.41	0.364215
TC0700009508.hg.1	TCAF2	0.41	0.645315
TC0100007671.hg.1	DCDC2B	0.42	0.465213
TC1700011922.hg.1	LGALS3BP	0.41	0.418278
TC0200016424.hg.1	LBH	0.42	0.0239712
TC0X00011174.hg.1	PDZD4	0.42	0.534171
TC1900010743.hg.1	TGFB1	0.42	0.420674	Matrisome-associated	Secreted Factors
TC0100006682.hg.1	LINC00337	0.42	0.560194
TC0100007747.hg.1	GJB3	0.41	0.596879
TC1500010006.hg.1	STRA6	0.42	0.367948
TC1400007706.hg.1	FOS	0.42	0.5071
TC1200011931.hg.1	FAM109A	0.42	0.119358
TC0X00008836.hg.1	PLXNA3	0.42	0.478339	Matrisome-associated	ECM-affiliated Proteins
TC0200007032.hg.1	HADHB	0.42	0.390192
TC1200011496.hg.1	DCN	0.42	0.551603	Core matrisome	Proteoglycans
TC1700011435.hg.1	ICAM2	0.41	0.715344
TC0100012523.hg.1	MORN1	0.41	0.475734
TC0100006880.hg.1	TNFRSF8	0.42	0.170375
TC0300013949.hg.1	SATB1	0.42	0.689944
TC0100008358.hg.1	DMRTB1	0.41	0.360613
TC2200007186.hg.1	ISX	0.41	0.202179
TC1100013230.hg.1	BCL9L	0.41	0.701584
TC0300012200.hg.1	SEMA5B	0.42	0.0307239	Matrisome-associated	ECM-affiliated Proteins
TC0200016750.hg.1	NFE2L2	0.42	0.601539
TC1100011058.hg.1	FTH1	0.42	0.573001
TC1200009558.hg.1	NINJ2	0.42	0.12983
TC0900007082.hg.1	RUSC2	0.41	0.523603
TC0400009284.hg.1	CLCN3	0.41	0.505011
TC0200011020.hg.1	SP140	0.42	0.65738
TC1700009254.hg.1	HEXDC	0.42	0.211337
TC1700010811.hg.1	HDAC5	0.41	0.132474
TC0100015258.hg.1	DRAM2	0.41	0.474307
TC1500009845.hg.1	AAGAB	0.42	0.515985
TC1700010439.hg.1	GAS2L2	0.41	0.11227
TC0100016629.hg.1	RNASEL	0.41	0.679438
TC0100015852.hg.1	SPRR2F	0.41	0.568797
TC0700011156.hg.1	41883	0.41	0.10902
TC1600011234.hg.1	APRT	0.41	0.542118
TC0500011478.hg.1	KIAA0825	0.41	0.63339
TC0800008783.hg.1	SQLE	0.41	0.288108
TC0600011065.hg.1	KIAA0319	0.41	0.596193
TC2000007058.hg.1	FRG1BP	0.41	0.423659
TC2200008425.hg.1	LIF	0.41	0.364919	Matrisome-associated	Secreted Factors
TC1600009766.hg.1	LINC01567	0.42	0.499626
TC0100007725.hg.1	ZSCAN20	0.41	0.0278898
TC1200009913.hg.1	YBX3	0.41	0.62142
TC0300013862.hg.1	C3orf30	0.41	0.682563
TC1600008869.hg.1	ZNF778	0.41	0.706196
TC1600010616.hg.1	TRADD	0.41	0.493224
TC0500013039.hg.1	ADAMTS2	0.41	0.420445	Matrisome-associated	ECM Regulators
TC0200015009.hg.1	ATF2	0.41	0.213462
TC1600007803.hg.1	CNEP1R1	0.41	0.465974
TC0200016401.hg.1	RSAD2	0.42	0.358625
TC0300012686.hg.1	SLC9A9	0.41	0.485718
TC0600009261.hg.1	NUS1	0.41	0.500588
TC2000008210.hg.1	AVP	0.41	0.396098
TC1600010778.hg.1	HYDIN	0.41	0.641875
TC0700013373.hg.1	ZNF273	0.41	0.322211
TC1000008271.hg.1	CDHR1	0.41	0.362911
TC1700010684.hg.1	HAP1	0.41	0.345246
TC1500007238.hg.1	TMOD2	0.41	0.528122
TC1600008698.hg.1	GSE1	0.41	0.473919
TC1100013048.hg.1	DPP3	0.41	0.328272
TC1600006647.hg.1	PAQR4	0.41	0.447819
TC1900008604.hg.1	MGC45922; CTD-2568A17.5	0.41	0.643401
TC0900006454.hg.1	DMRT3	0.41	0.643592
TC0500010635.hg.1	HMGCS1	0.41	0.242832
TC0400012749.hg.1	FRG2	0.41	0.249183
TC1200008535.hg.1	ELK3	0.41	0.450997
TC0900008482.hg.1	SLC31A2	0.41	0.67305
TC0800010808.hg.1	RDH10-AS1	0.4	0.283746
TC1200009375.hg.1	GLT1D1	0.41	0.28929
TC0700008588.hg.1	ZNHIT1	0.4	0.481881
TC1000011398.hg.1	HTR7	0.41	0.451119
TC0300011628.hg.1	ROBO1	0.41	0.559563
TC1600008155.hg.1	PLEKHG4	0.41	0.121076
TC0700013493.hg.1	WDR60	0.4	0.130534
TC1900009729.hg.1	ZNF563	0.41	0.366128
TC0700013355.hg.1	NME8	0.41	0.039339
TC1700010050.hg.1	LGALS9B	0.4	0.433563	Matrisome-associated	ECM-affiliated Proteins
TC1600011478.hg.1	TMEM186	0.41	0.286846
TC0700006913.hg.1	GPNMB	0.41	0.367847
TC1100012514.hg.1	DPAGT1	0.41	0.419417
TC1400006522.hg.1	RNASE10	0.41	0.17744
TC1300008702.hg.1	ELF1	0.41	0.364215
TC0300007331.hg.1	FBXW12	0.41	0.266001
TC1100013031.hg.1	NUDT22	0.41	0.489857
TC1300009515.hg.1	DZIP1	0.4	0.495801
TC2100008509.hg.1	DSCR8	0.41	0.609772
TC0800012005.hg.1	PTK2	0.41	0.309804
TC0300007410.hg.1	GNAI2	0.41	0.540155
TC1900011664.hg.1	CCDC159	0.41	0.259558
TC0300010931.hg.1	LZTFL1	0.41	0.615647
TC0200009662.hg.1	TNFAIP6	0.41	0.470826	Core matrisome	ECM Glycoproteins
TC0400009543.hg.1	TLR3	0.4	0.0120211
TC0900008949.hg.1	NCS1	0.4	0.0264104
TC0800008759.hg.1	FER1L6	0.41	0.563996
TC0100015824.hg.1	LOC100131107	0.4	0.490394
TC1100012646.hg.1	TMEM225	0.4	0.463694
TC2100006997.hg.1	CLIC6	0.41	0.21674
TC1900006801.hg.1	CRB3	0.41	0.146971
TC2200006955.hg.1	CRYBA4	0.41	0.529884
TC0200012009.hg.1	DTNB	0.4	0.416575
TC1500007396.hg.1	LDHAL6B	0.41	0.260744
TC0600007446.hg.1	OR2J1	0.4	0.231066
TC0600007463.hg.1	OR2H1	0.41	0.57741
TC0100014755.hg.1	CTBS	0.41	0.655608
TC0600011912.hg.1	SLC35B2; MIR4647	0.41	0.432738
TC1900011720.hg.1	HKR1	0.4	0.332174
TC0200015388.hg.1	KCTD18	0.41	0.00322573
TC0400008557.hg.1	USP53	0.4	0.471726
TC0700012968.hg.1	PDIA4	0.4	0.611189
TC0X00008264.hg.1	AKAP14	0.4	0.194499
TC1500010867.hg.1	PIGBOS1; RAB27A	0.4	0.401538
TC1900008103.hg.1	PLD3	0.4	0.440213
TC1100012460.hg.1	TMPRSS13	0.41	0.461803
TC2200007246.hg.1	MYH9	0.41	0.542724
TC0400007016.hg.1	SLIT2	0.41	0.676748	Core matrisome	ECM Glycoproteins
TC1600011306.hg.1	PRDM7	0.4	0.126156
TSUnmapped00000751.hg.1	PRAMEF9	0.41	0.492279
TC0100015378.hg.1	CASQ2	0.4	0.0681863
TC0500013369.hg.1	SIL1	0.4	0.626169
TC0200010838.hg.1	STK16	0.41	0.290221
TC0800011002.hg.1	REXO1L10P	0.41	0.477686
TC2100008165.hg.1	BRWD1	0.41	0.682354
TC1400007588.hg.1	PCNX	0.4	0.528855
TC1700007409.hg.1	SEZ6	0.4	0.143815
TC1900008218.hg.1	ZNF575	0.41	0.209856
TC2100007968.hg.1	C21orf62	0.4	0.354381
TC1100013135.hg.1	OR51B5	0.4	0.34094
TC1100007555.hg.1	OR4C45	0.4	0.374173
TC0X00009107.hg.1	GEMIN8	0.4	0.615647
TC0200011054.hg.1	ARMC9	0.4	0.669789
TC0400007772.hg.1	HTN1	0.41	0.0806604
TC0700007132.hg.1	FKBP9	0.4	0.474307
TC1400006544.hg.1	SLC39A2	0.4	0.609772
TC1700008151.hg.1	NFE2L1	0.41	0.575282
TC0200016712.hg.1	ANKRD23	0.4	0.0124231
TC0200015429.hg.1	ALS2CR11	0.4	0.368049
TC0100007543.hg.1	XKR8	0.4	0.540758
TC1600007130.hg.1	ACSM5	0.4	0.351055
TC1600006788.hg.1	RBFOX1	0.4	0.554551
TSUnmapped00000291.hg.1	VPS11	0.4	0.32039
TC1900009080.hg.1	THEG	0.4	0.133417
TC0900011523.hg.1	HSPA5	0.4	0.501414
TC0100015825.hg.1	TCHHL1	0.4	0.351835	Matrisome-associated	Secreted Factors
TC0300011298.hg.1	DNASE1L3	0.4	0.499626
TC2000007695.hg.1	PTPN1	0.4	0.568475
TC0100016597.hg.1	STX6	0.4	0.51159
TC0100011419.hg.1	CD46	0.4	0.459796
TC0100010102.hg.1	FLAD1	0.4	0.50724
TC1200012778.hg.1	LMNTD1	0.4	0.192939
TC1000010831.hg.1	HERC4	0.4	0.525638
TC1900011796.hg.1	NDUFA3	0.4	0.499626
TC2000009504.hg.1	ZNF217	0.4	0.302248
TC1900006436.hg.1	OR4F17	0.4	0.254847
TC0700012680.hg.1	SLC35B4	0.4	0.456926
TC1100010393.hg.1	SLC5A12	0.4	0.522589
TC1900009116.hg.1	R3HDM4	0.4	0.24926
TC0100018463.hg.1	RHOC	0.4	0.538952
TC0500012514.hg.1	FAT2	0.4	0.434388
TC0700009478.hg.1	C7orf34	0.4	0.154592
TC2000008910.hg.1	EIF2S2	0.4	0.0327797
TC0900009905.hg.1	CNTFR	0.4	0.368861
TC0100012454.hg.1	SDF4	0.4	0.414878
TC1300008766.hg.1	ENOX1	0.4	0.312114
TC1000007533.hg.1	PTPN20	0.4	0.375409
TC0600013431.hg.1	PLAGL1; HYMAI	0.4	0.060331
TC0500012189.hg.1	LRRTM2	0.4	0.205094
TSUnmapped00000310.hg.1	HYOU1	0.39	0.687823
TC1700007974.hg.1	NAGS	0.4	0.199764
TC1900007356.hg.1	KCNN1	0.4	0.0521743
TC1500008703.hg.1	CYFIP1	0.4	0.405276
TC0200010112.hg.1	RBM45	0.4	0.51272
TC0200009060.hg.1	STEAP3	0.39	0.448184
TC0800010379.hg.1	EFCAB1	0.4	0.244964
TC1900008543.hg.1	FCGRT	0.4	0.318487
TC0100006861.hg.1	FBXO44	0.39	0.357338
TC1200012629.hg.1	DAZAP2	0.4	0.629117
TC1100011029.hg.1	VWCE	0.4	0.544394	Core matrisome	ECM Glycoproteins
TC1600011561.hg.1	ZNF23	0.39	0.589729
TSUnmapped00000660.hg.1	PRAMEF18	0.4	0.233662
TC0300011075.hg.1	MST1	0.4	0.558305	Matrisome-associated	Secreted Factors
TC0900011610.hg.1	ST6GALNAC4	0.4	0.336959
TC0200008734.hg.1	C2orf49	0.4	0.552687
TC1100013204.hg.1	ZNF705E	0.39	0.334794
TSUnmapped00000377.hg.1	INPP5D	0.4	0.499215
TC0300013107.hg.1	SLC2A2	0.4	0.0863981
TC0900011631.hg.1	GOLGA2	0.4	0.638272
TSUnmapped00000484.hg.1	HYOU1	0.4	0.528268
TC1400007087.hg.1	MGAT2	0.4	0.374071
TC0200014735.hg.1	RBMS1; MIR4785	0.4	0.472241
TC1900010994.hg.1	PTGIR	0.4	0.167683
TC0300010185.hg.1	OXTR	0.4	0.47057
TC0200016423.hg.1	SPDYA	0.39	0.109579
TC0400006833.hg.1	DEFB131	0.4	0.259085
TC1200009085.hg.1	SRRM4	0.39	0.546223
TC0400006853.hg.1	DRD5	0.4	0.0983238
TC0700009851.hg.1	RNF32	0.4	0.506681
TC1700006667.hg.1	USP6	0.4	0.20301
TC1700010252.hg.1	CORO6	0.4	0.0600317
TC1700012229.hg.1	RHBDL3	0.39	0.492954
TC0200012022.hg.1	KIF3C	0.4	0.230697
TC1700011719.hg.1	GRIN2C	0.4	0.489857
TC1600008159.hg.1	HSD11B2	0.39	0.146728
TC0500008846.hg.1	IGIP	0.4	0.140742
TC0500007251.hg.1	FBXO4	0.39	0.32661
TC1900006904.hg.1	MYO1F	0.39	0.651695
TC1100008904.hg.1	YAP1	0.4	0.444301
TC1600008889.hg.1	CPNE7	0.39	0.639785
TC1900012046.hg.1	RDH13	0.39	0.397289
TC0200016414.hg.1	FAM228B	0.39	0.247567
TC0900007971.hg.1	FGD3	0.4	0.530767
TC0900011709.hg.1	TOR1A	0.39	0.4832
TC1100013039.hg.1	ARL2-SNX15	0.4	0.347947
TC1400008921.hg.1	BAZ1A	0.39	0.485319
TC2100008538.hg.1	PWP2	0.4	0.267606
TC0100006907.hg.1	PRAMEF12	0.4	0.522011
TC1200009972.hg.1	GPR19	0.39	0.179339
TC1700008426.hg.1	LPO	0.39	0.571865
TC0300013803.hg.1	OXSM	0.39	0.506124
TC0100018486.hg.1	CDC42SE1	0.4	0.439615
TC0100018208.hg.1	ZBTB8B	0.39	0.0387213
TC0100014947.hg.1	TMED5	0.39	0.520713
TC1000009400.hg.1	LRRC27	0.39	0.260744
TC0800012325.hg.1	SLC26A7	0.39	0.295849
TC1700009303.hg.1	DOC2B	0.4	0.357634
TC1900009832.hg.1	ADGRE3	0.39	0.294136
TC1200010615.hg.1	LMBR1L	0.39	0.289713
TC1000007785.hg.1	NRBF2	0.39	0.464073
TC1400010757.hg.1	L3HYPDH	0.39	0.574792
TC1600010244.hg.1	ZNF423	0.4	0.588044
TC0900012160.hg.1	GNG10	0.39	0.388171
TC2200007906.hg.1	BID	0.39	0.629487
TC1600011432.hg.1	MON1B	0.39	0.483465
TC0200010911.hg.1	KCNE4	0.39	0.409604
TC1100010962.hg.1	MPEG1	0.39	0.384471
TC0600012932.hg.1	HS3ST5	0.39	0.317133
TC2100008061.hg.1	SETD4	0.39	0.465213
TC1700011910.hg.1	CYTH1	0.4	0.539553
TC0500011579.hg.1	ST8SIA4	0.39	0.528268
TC0300011362.hg.1	FEZF2	0.39	0.194227
TC2200007783.hg.1	PIM3	0.39	0.347077
TC0700013548.hg.1	URGCP	0.39	0.389446
TC0100018445.hg.1	DAB1	0.39	0.451979
TC1900007268.hg.1	AP1M1	0.39	0.431095
TC1000012579.hg.1	SLIT1; ARHGAP19-SLIT1	0.39	0.512014
TC0300009789.hg.1	ST6GAL1	0.39	0.653256
TSUnmapped00000281.hg.1	HYOU1	0.39	0.445148
TC0700009690.hg.1	ABCB8	0.39	0.465593
TC0600010757.hg.1	SLC35B3	0.39	0.122513
TC0500013360.hg.1	CDKL3	0.39	0.605373
TC1600011552.hg.1	CTRL	0.39	0.38321
TC0100015856.hg.1	S100A12	0.39	0.38321	Matrisome-associated	Secreted Factors
TC1400006723.hg.1	REC8	0.39	0.651695
TC1800009233.hg.1	ATP8B1	0.39	0.122226
TC1600010676.hg.1	ESRP2; MIR6773	0.39	0.366431
TC0100012690.hg.1	KLHL21	0.39	0.291749
TC1000011825.hg.1	BBIP1	0.39	0.428058
TC0500009470.hg.1	ERGIC1	0.39	0.524329
TC2200009013.hg.1	CDPF1	0.39	0.379656
TC1200012665.hg.1	THAP2	0.39	0.156269
TC0700008560.hg.1	GNB2	0.39	0.403623
TC0200008230.hg.1	TMSB10	0.39	0.539252
TC1900011879.hg.1	ZNF44	0.39	0.44539
TC1700012419.hg.1	TMEM101	0.38	0.50515
TC0800009236.hg.1	EXOSC4; MIR6847	0.39	0.661743
TC1300009712.hg.1	EFNB2	0.38	0.386264
TC1500010051.hg.1	RPP25	0.39	0.291664
TC0100012490.hg.1	C1orf233	0.39	0.418733
TC0900008836.hg.1	FAM102A	0.38	0.0446009
TC1300008449.hg.1	CDX2	0.38	0.267445
TC0500012539.hg.1	FAM114A2	0.39	0.476384
TC0200011888.hg.1	MATN3	0.39	0.365523	Core matrisome	ECM Glycoproteins
TC1200012843.hg.1	ARPC3	0.38	0.55424
TC0800010021.hg.1	MBOAT4	0.39	0.208871
TC0600014266.hg.1	TNXB	0.38	0.38321	Core matrisome	ECM Glycoproteins
TC1400010631.hg.1	IFT43	0.39	0.66294
TC1600006459.hg.1	RPL23AP5	0.38	0.499626
TC1900011637.hg.1	MZF1	0.39	0.105296
TC0500012526.hg.1	GLRA1	0.39	0.510886
TC1600010780.hg.1	CMTR2	0.39	0.532984
TC1400008665.hg.1	DAD1	0.39	0.276298
TC1500010758.hg.1	NOX5; SPESP1	0.39	0.4698
TC0400008624.hg.1	SPATA5	0.38	0.0772227
TSUnmapped00000527.hg.1	LRIG1	0.38	0.466609
TC0100011391.hg.1	IL24	0.38	0.179996	Matrisome-associated	Secreted Factors
TC1600011553.hg.1	PSMB10	0.39	0.477295
TC1500010947.hg.1	TM2D3	0.38	0.507519
TC0100017107.hg.1	IL10	0.39	0.63339	Matrisome-associated	Secreted Factors
TC0600007684.hg.1	SLC39A7	0.38	0.367948
TC0900009502.hg.1	KDM4C	0.39	0.134541
TC1900009850.hg.1	SLC1A6	0.38	0.337998
TC0500011759.hg.1	ATG12	0.39	0.456677
TC0100006773.hg.1	SPSB1	0.39	0.3213
TC1100009521.hg.1	APLP2	0.39	0.276134
TC1700012440.hg.1	RNFT1	0.38	0.304781
TC2100007072.hg.1	TTC3	0.38	0.533726
TC1800007680.hg.1	CNDP2	0.38	0.573814
TSUnmapped00000383.hg.1	HYOU1	0.39	0.637706
TC0200008039.hg.1	NOTO	0.38	0.518414
TC1500008043.hg.1	ABHD17C	0.38	0.600153
TC1100010284.hg.1	MRGPRX1	0.38	0.619789
TC0600011315.hg.1	ZFP57	0.38	0.0431595
TC0100007063.hg.1	FAM231C; FAM231A	0.39	0.291919
TC0900008963.hg.1	FUBP3	0.39	0.14436
TC1900012016.hg.1	ETFB	0.38	0.230844
TC1600009446.hg.1	CPPED1	0.38	0.573164
TC0800008715.hg.1	ZHX2	0.39	0.601366
TC0800011445.hg.1	ANGPT1	0.39	0.300336	Matrisome-associated	Secreted Factors
TC1000011574.hg.1	LOXL4	0.38	0.395126	Matrisome-associated	ECM Regulators
TC1700009111.hg.1	CCDC40	0.38	0.273599
TC0800010460.hg.1	LYPLA1	0.38	0.345246
TC0400007572.hg.1	EXOC1	0.38	0.199489
TC0500011263.hg.1	SERINC5	0.38	0.30557
TC1200008526.hg.1	AMDHD1	0.38	0.527975
TC0100013034.hg.1	ARHGEF19	0.38	0.420788
TC1800007546.hg.1	SERPINB12	0.38	0.476774	Matrisome-associated	ECM Regulators
TC0200007261.hg.1	QPCT	0.38	0.54806
TC0600007595.hg.1	LTA	0.38	0.384681	Matrisome-associated	Secreted Factors
TC1200012667.hg.1	TPH2	0.38	0.233215
TC0300007020.hg.1	ARPP21	0.38	0.156518
TC0700009682.hg.1	AOC1	0.38	0.33264
TC0800010016.hg.1	SARAF	0.38	0.415895
TC0800010299.hg.1	RNF170; MIR4469	0.38	0.466355
TC1900007342.hg.1	FCHO1	0.38	0.222863
TC0300010066.hg.1	FYTTD1	0.38	0.445148
TC0900008591.hg.1	RP11-281A20.2; TLR4	0.38	0.130534
TC2200007547.hg.1	TSPO	0.38	0.348625
TC0100018242.hg.1	HS2ST1	0.38	0.384681
TC1900010503.hg.1	TYROBP	0.38	0.36211
TC0100018492.hg.1	SPRR2A	0.38	0.348528
TC0300012393.hg.1	MBD4	0.38	0.378616
TC0900011199.hg.1	OR2K2	0.38	0.39126
TC0900010920.hg.1	AAED1	0.38	0.534023
TC1700010993.hg.1	HOXB5	0.38	0.291069
TC1500007855.hg.1	CYP1A2	0.38	0.0064756
TC0100018403.hg.1	ERRFI1	0.38	0.352617
TC1500009261.hg.1	SPG11	0.38	0.199764
TC1700007704.hg.1	ARHGAP23	0.38	0.189902
TC0100016073.hg.1	OR10X1	0.38	0.325139
TC0800012224.hg.1	C8orf82; LRRC24	0.38	0.361211
TC1200010758.hg.1	KRT6A	0.38	0.635074
TC0600014094.hg.1	TRIM39	0.38	0.272866
TC1200008669.hg.1	TDG	0.38	0.388171
TC2000007928.hg.1	ZNF831	0.38	0.243592
TC0800012377.hg.1	PPP1R16A	0.37	0.268976
TC1000011081.hg.1	ZNF503	0.38	0.114469
TC0100010343.hg.1	TOMM40L; MIR5187	0.38	0.187755
TC0500010930.hg.1	TRIM23	0.38	0.118672
TC1200011791.hg.1	CKAP4	0.38	0.374173
TC1900009873.hg.1	PGLYRP2	0.38	0.434388
TC1700009566.hg.1	NLRP1	0.38	0.0946359
TC0900012278.hg.1	ST6GALNAC6	0.38	0.188693
TC1600010628.hg.1	ZDHHC1	0.38	0.469672
TC0Y00007224.hg.1	PRYP3	0.38	0.1346
TC1500009089.hg.1	PLCB2	0.38	0.512014
TC0500007452.hg.1	MAP3K1	0.37	0.102813
TC2100007854.hg.1	CCT8	0.38	0.389553
TC2000010017.hg.1	EPPIN	0.38	0.227458
TC0300013598.hg.1	LRRC15	0.37	0.473661
TC0X00010351.hg.1	TAF7L	0.38	0.533726
TC1100007965.hg.1	SLC22A12	0.38	0.318487
TC0100016279.hg.1	RP11-9L18.3; FAM78B	0.38	0.124476
TC0800006837.hg.1	TUSC3	0.38	0.328549
TC0800009232.hg.1	SPATC1	0.38	0.491874
TC0300009799.hg.1	RTP4	0.38	0.120904
TC1600011428.hg.1	TERF2IP	0.37	0.270187
TC1300010005.hg.1	MCF2L	0.38	0.466355
TC1900008287.hg.1	PVRL2	0.38	0.285838
TC1100009740.hg.1	MOB2	0.38	0.293794
TC1400009784.hg.1	VIPAS39	0.37	0.535064
TSUnmapped00000508.hg.1	HHAT	0.37	0.221415
TC0700011698.hg.1	TMEM243	0.37	0.605548
TC1600010680.hg.1	SLC7A6OS	0.38	0.44539
TC1100008933.hg.1	DDI1	0.38	0.274578
TC1600008991.hg.1	LMF1	0.37	0.628009
TC2200007320.hg.1	GALR3	0.37	0.616185
TC1300006619.hg.1	ATP12A	0.38	0.499626
TC0300013356.hg.1	MAP6D1	0.37	0.360215
TC1900011633.hg.1	ZBTB45	0.37	0.349984
TC1100011838.hg.1	PICALM	0.38	0.54106
TC1000007905.hg.1	C10orf35	0.37	0.311135
TC0500009837.hg.1	SLC12A7	0.38	0.124476
TC1200012334.hg.1	UBC	0.37	0.620513
TC0500010680.hg.1	PARP8	0.38	0.381847
TC1900007848.hg.1	HAMP	0.37	0.553929
TC1100013188.hg.1	CFL1	0.38	0.439735
TC0100011695.hg.1	BROX	0.37	0.63339
TC0800012428.hg.1	UBE2W	0.37	0.194363
TC1100013032.hg.1	DNAJC4	0.37	0.536854
TC0X00009218.hg.1	RPS6KA3	0.37	0.213533
TC2100007241.hg.1	ABCG1	0.37	0.0125125
TC1200007799.hg.1	OR2AP1	0.37	0.465593
TC1100011176.hg.1	NRXN2	0.37	0.45867
TC1700011731.hg.1	ATP5H	0.37	0.315424
TC1800006891.hg.1	C18orf8	0.37	0.325414
TC1800007354.hg.1	POLI	0.37	0.527975
TC0700008786.hg.1	DNAJB9	0.38	0.596365
TC1000008643.hg.1	SCD	0.37	0.108351
TC0800012097.hg.1	LOC100133669; RP11-273G15.2	0.37	0.0550241
TC0600007562.hg.1	PSORS1C1	0.37	0.0245682
TC0400011705.hg.1	C4orf3	0.37	0.635261
TC1800007092.hg.1	MOCOS	0.37	0.45556
TC1700008867.hg.1	SLC9A3R1; MIR3615	0.37	0.432621
TC2000008499.hg.1	RRBP1	0.37	0.432621
TC0100013483.hg.1	TAF12	0.37	0.122859
TC1600009202.hg.1	CREBBP	0.37	0.513853
TC0800007449.hg.1	CHRNB3	0.38	0.192059
TC1000007428.hg.1	ZNF32-AS3	0.37	0.468777
TC0X00011211.hg.1	G6PD	0.38	0.511308
TC1100012906.hg.1	IGSF9B	0.37	0.440932
TC0900008945.hg.1	GPR107	0.37	0.496891
TC0700006562.hg.1	LFNG; MIR4648	0.37	0.248259
TC1100012470.hg.1	SCN2B	0.37	0.374688
TC0600008418.hg.1	LOC441155	0.37	0.127378
TC0100010269.hg.1	SLAMF8	0.37	0.629302
TC1200010149.hg.1	C12orf77	0.37	0.141884
TC1400009978.hg.1	GPR68	0.38	0.627456
TC1700009113.hg.1	GAA	0.37	0.346691
TC2000008802.hg.1	DEFB116	0.37	0.5867
TC2200007043.hg.1	HORMAD2	0.37	0.047692
TC1200008322.hg.1	TMTC2	0.37	0.307153
TC0800012477.hg.1	TMEM249	0.37	0.338282
TC1200010448.hg.1	GXYLT1	0.37	0.371305
TC1600008228.hg.1	CYB5B	0.37	0.36171
TC0100009715.hg.1	PPIAL4F	0.37	0.390192
TC0300013162.hg.1	SPATA16	0.37	0.538952
TC0700011584.hg.1	FGL2	0.37	0.306713	Core matrisome	ECM Glycoproteins
TC0300006580.hg.1	IRAK2	0.37	0.455188
TC1900008513.hg.1	CGB2	0.37	0.28408
TC1200009747.hg.1	ING4	0.37	0.422853
TC1700012297.hg.1	PRKAR1A	0.37	0.397614
TC1900010016.hg.1	ISYNA1	0.37	0.0339052
TC0900007211.hg.1	SPATA31A1	0.37	0.0348924
TC1400006501.hg.1	OR4K17	0.37	0.476514
TC0X00011139.hg.1	CETN2	0.37	0.451488
TC0900006539.hg.1	JAK2	0.37	0.317584
TC1900011844.hg.1	MFSD12	0.37	0.436163
TC0600014247.hg.1	FAM65B	0.37	0.633951
TC0100013408.hg.1	GPN2	0.37	0.212965
TC1300009639.hg.1	TMTC4	0.37	0.471469
TC0800012382.hg.1	DEFA3	0.37	0.187087
TC0600007986.hg.1	APOBEC2	0.37	0.00261362
TC0400012245.hg.1	FAM198B	0.37	0.435926
TC0900007069.hg.1	C9orf131	0.37	0.140802
TC1600011555.hg.1	SLC12A4	0.37	0.568958
TSUnmapped00000664.hg.1	CACFD1	0.37	0.441651
TC1900009989.hg.1	INSL3	0.37	0.0291419	Matrisome-associated	Secreted Factors
TC1300007221.hg.1	SERPINE3	0.37	0.141042	Matrisome-associated	ECM Regulators
TC0X00008795.hg.1	ABCD1	0.37	0.633577
TC1400010621.hg.1	CHURC1	0.37	0.384681
TC0700008525.hg.1	MBLAC1	0.37	0.241164
TC1500009736.hg.1	PPIB	0.36	0.475734
TC2000008218.hg.1	C20orf194	0.37	0.506821
TC0700008524.hg.1	CNPY4	0.37	0.411728
TC2200006935.hg.1	ADRBK2	0.37	0.304869
TC1900012010.hg.1	SHANK1	0.37	0.3139
TC0X00009677.hg.1	AKAP4	0.37	0.0333421
TC1300007484.hg.1	PIBF1	0.37	0.392223
TC1200010626.hg.1	C1QL4	0.36	0.338093	Matrisome-associated	ECM-affiliated Proteins
TC1000008974.hg.1	VWA2	0.37	0.366431	Core matrisome	ECM Glycoproteins
TC1900008634.hg.1	SIGLECL1	0.36	0.119644
TC0300013772.hg.1	IQCG	0.37	0.455188
TC0100015750.hg.1	HORMAD1	0.37	0.266402
TC0600008722.hg.1	ZNF292	0.37	0.154654
TC1200010653.hg.1	CERS5	0.37	0.555331
TC1900011904.hg.1	USHBP1	0.37	0.348528
TC1600008003.hg.1	ADGRG5	0.37	0.055616
TC1800008231.hg.1	ESCO1	0.37	0.404394
TC0X00006839.hg.1	MAGEB6	0.36	0.0613802
TC2100007491.hg.1	CBS	0.37	0.443095
TC0500007841.hg.1	AGGF1	0.36	0.315155
TC1100011983.hg.1	VSTM5	0.37	0.447819
TC0400007270.hg.1	FAM114A1	0.37	0.289713
TC1900010824.hg.1	PSG11	0.37	0.520569
TC1700009623.hg.1	PHF23	0.37	0.437113
TC0100015754.hg.1	CTSK	0.37	0.360713	Matrisome-associated	ECM Regulators
TC1700009861.hg.1	TVP23C; CDRT4; TVP23C-CDRT4	0.37	0.504594
TC0500009481.hg.1	ATP6V0E1	0.36	0.517698
TC2000006852.hg.1	SLC24A3	0.37	0.399463
TC1700010452.hg.1	LYZL6	0.37	0.264162
TC0500008656.hg.1	AFF4	0.37	0.463568
TC1100011831.hg.1	CCDC89	0.36	0.323581
TC0200008452.hg.1	MAL	0.36	0.0345631
TC0100010284.hg.1	PEA15	0.37	0.481618
TC0300014048.hg.1	NPHP3-ACAD11	0.37	0.477686
TC0400010715.hg.1	CHIC2	0.36	0.303556
TC0300012166.hg.1	HCLS1	0.36	0.164056
TC0200015399.hg.1	PPIL3	0.36	0.54106
TC0700012296.hg.1	C7orf60	0.36	0.243668
TC0100010360.hg.1	HSPA6	0.36	0.466609
TC0600013719.hg.1	DYNLT1	0.37	0.474566
TC1900010783.hg.1	GRIK5	0.37	0.497573
TC1100013088.hg.1	BIRC2	0.37	0.615647
TC1900006528.hg.1	NDUFS7	0.36	0.0497812
TC2100007467.hg.1	DIP2A	0.36	0.24382
TC1100007577.hg.1	TRIM48	0.36	0.351835
TC0100010366.hg.1	FCRLB	0.36	0.54106
TC0200016694.hg.1	LRRTM4	0.37	0.219539
TC1900008214.hg.1	CD177	0.36	0.276298
TC0200016683.hg.1	C2orf42	0.37	0.237471
TC0X00006433.hg.1	PLCXD1	0.36	0.613144
TC1200007593.hg.1	AQP6	0.36	0.614572
TC0200016497.hg.1	C2orf15	0.36	0.254379
TC0300013820.hg.1	ZNF660	0.36	0.158515
TC1100011141.hg.1	RCOR2	0.36	0.233885
TC0700008584.hg.1	AP1S1	0.36	0.0870874
TC1100008994.hg.1	C11orf87	0.36	0.356153
TC0100013057.hg.1	FAM231A; FAM231C; RP5-1182A14.6	0.36	0.376234
TC0600014205.hg.1	TCP10L2	0.36	0.351835
TC1800009279.hg.1	TCEB3CL; TCEB3C	0.36	0.616185
TC0X00011403.hg.1	SPANXD	0.37	0.219971
TC1400010041.hg.1	IFI27L2	0.36	0.399463
TC0800009831.hg.1	LGI3	0.36	0.494986	Core matrisome	ECM Glycoproteins
TC0500008880.hg.1	PCDHB7	0.36	0.424466
TC0200012361.hg.1	C2orf91	0.37	0.466482
TC1700010652.hg.1	KRTAP2-2	0.36	0.147825
TC0200006757.hg.1	TRIB2	0.36	0.146728
TSUnmapped00000489.hg.1	SURF4	0.36	0.330497
TC1700006642.hg.1	TM4SF5	0.37	0.16577
TC0300007256.hg.1	CCR2	0.36	0.562091
TC0200014276.hg.1	CFC1	0.36	0.59176	Matrisome-associated	Secreted Factors
TC1600010467.hg.1	CNGB1	0.36	0.352128
TC2200009153.hg.1	DENND6B	0.36	0.590743
TC2000009448.hg.1	KCNG1	0.36	0.424812
TC1800009034.hg.1	FAM69C	0.36	0.461803
TC0600007817.hg.1	ARMC12	0.36	0.541664
TC1900006508.hg.1	ABCA7	0.36	0.573164
TC0100014065.hg.1	EFCAB14	0.35	0.381638
TC1700006535.hg.1	HIC1	0.36	0.3083
TC2100008561.hg.1	ATP5O	0.36	0.500588
TC1600010864.hg.1	WDR59	0.35	0.262648
TC1100009485.hg.1	FLI1	0.36	0.158515
TC2100008375.hg.1	KRTAP10-1	0.36	0.024982
TC0200012095.hg.1	SUPT7L	0.36	0.388171
TC0900012277.hg.1	AK1	0.36	0.608183
TC0100016080.hg.1	OR6N1	0.36	0.0245222
TC0200011450.hg.1	FAM150B	0.36	0.189163
TC1900008496.hg.1	PPP1R15A	0.36	0.481881
TC0200013257.hg.1	TGOLN2	0.36	0.387004
TC0500011596.hg.1	SLCO4C1	0.36	0.0139004
TC0100013801.hg.1	NT5C1A	0.35	0.483465
TC0900009832.hg.1	TAF1L	0.36	0.160648
TC1600009412.hg.1	TXNDC11	0.36	0.456926
TC0600011876.hg.1	YIPF3	0.36	0.38321
TC1900009792.hg.1	PODNL1	0.36	0.330497	Core matrisome	Proteoglycans
TC0100014910.hg.1	TGFBR3	0.36	0.0160131
TC2200008495.hg.1	C22orf24	0.36	0.386898
TC0X00006794.hg.1	PRDX4	0.36	0.155771
TC1400009998.hg.1	NDUFB1	0.35	0.430743
TC2200007319.hg.1	GCAT	0.36	0.488518
TC0100015332.hg.1	RSBN1	0.36	0.418733
TC1600009399.hg.1	PRM2	0.36	0.274578
TC0100009696.hg.1	LOC388692; FAM231D; RP11-403I13.7; RP11-403I13.8	0.36	0.386793
TC2200009021.hg.1	CELSR1	0.35	0.374482
TC1700010186.hg.1	KRT18P55	0.36	0.309804
TC1600011316.hg.1	ARHGDIG	0.36	0.241467
TSUnmapped00000594.hg.1	GREM1	0.36	0.22614	Matrisome-associated	ECM-affiliated Proteins
TC2200008134.hg.1	ZNF280B	0.35	0.00890689
TC1100012389.hg.1	CADM1	0.36	0.376234
TC1200008318.hg.1	METTL25	0.36	0.379344
TC1700006640.hg.1	MED11	0.36	0.393081
TC0400012171.hg.1	RNF175	0.36	0.615647
TC0400006712.hg.1	TADA2B	0.35	0.541664
TC1900008415.hg.1	CCDC9	0.36	0.44916
TC1900008824.hg.1	MYADM	0.36	0.453581
TC1400010754.hg.1	C14orf37	0.36	0.0288634
TSUnmapped00000777.hg.1	HYOU1	0.36	0.617983
TC1200012308.hg.1	NCOR2	0.36	0.40616
TC0400010598.hg.1	GABRA2	0.36	0.0531549
TC1500010766.hg.1	CPLX3	0.36	0.126854
TC2000006861.hg.1	RIN2	0.35	0.259637
TC0100009339.hg.1	TMEM167B	0.35	0.376337
TC0800012217.hg.1	FOXH1	0.36	0.187688
TC0800008487.hg.1	RIMS2	0.36	0.218101
TC1500007060.hg.1	MAP1A	0.35	0.22959
TC1900008112.hg.1	SHKBP1	0.36	0.24657
TC0300011023.hg.1	SHISA5	0.36	0.367948
TC0100006604.hg.1	PRDM16	0.36	0.363713
TC1300007774.hg.1	MBNL2	0.35	0.600153
TC1600011386.hg.1	ORAI3	0.36	0.380907
TC1000010507.hg.1	buskee; FAM25D; FAM25E; zawskaw	0.35	0.241012
TC1200010113.hg.1	ABCC9	0.35	0.346595
TC0X00008790.hg.1	DUSP9	0.35	0.439137
TC1600007887.hg.1	RBL2	0.35	0.396964
TC1900010998.hg.1	PRKD2	0.35	0.291069
TC0500013261.hg.1	GALNT10	0.35	0.377061
TC0X00007965.hg.1	TCEAL2	0.35	0.215169
TC1500006981.hg.1	DLL4	0.35	0.38321
TC0100017116.hg.1	C1orf116	0.36	0.429107
TC0300009704.hg.1	FAM131A	0.36	0.0557642
TC0600014313.hg.1	KHDC1	0.36	0.519849
TC0800008955.hg.1	WISP1	0.35	0.432621
TC1300007251.hg.1	SUGT1	0.35	0.201487
TC1700008452.hg.1	GDPD1	0.35	0.420445
TC2200009336.hg.1	NIPSNAP1	0.36	0.0273807
TC0400012462.hg.1	GLRA3	0.35	0.132827
TC0400007799.hg.1	SLC4A4	0.35	0.247798
TC0100011402.hg.1	C4BPA	0.35	0.394695
TC0800012385.hg.1	SOX7	0.35	0.0233291
TC0300011485.hg.1	FOXP1	0.36	0.541664
TC0700011954.hg.1	CYP3A7; CYP3A7-CYP3A51P	0.35	0.277119
TC0200012134.hg.1	C2orf71	0.36	0.259243
TC1400009006.hg.1	TRAPPC6B	0.35	0.481486
TSUnmapped00000051.hg.1	SLC2A6	0.36	0.272215
TC0100011267.hg.1	ATP2B4	0.36	0.0989233
TC0X00008351.hg.1	LOC100129520	0.35	0.421017
TC0100011993.hg.1	MAP10	0.35	0.279758
TC0500012217.hg.1	CXXC5	0.35	0.359916
TC1300007074.hg.1	SPERT	0.35	0.354971
TC0200015202.hg.1	DIRC1	0.35	0.137094
TC1600009531.hg.1	KIAA0430	0.35	0.397397
TC0100013647.hg.1	TRIM62	0.36	0.289121
TC0600013361.hg.1	CITED2	0.36	0.262648
TC1600007131.hg.1	ACSM2A	0.35	0.351055
TC0600014058.hg.1	PSMG4	0.35	0.393081
TC1000010661.hg.1	MBL2	0.35	0.205861	Matrisome-associated	ECM-affiliated Proteins
TC1200008005.hg.1	RASSF3	0.35	0.432621
TC0100015436.hg.1	SPAG17	0.35	0.382475
TC0100011066.hg.1	CFHR3	0.36	0.173666
TC0200011304.hg.1	TWIST2	0.35	0.257825
TC0100011068.hg.1	CFHR4	0.35	0.124476
TC2100007140.hg.1	ETS2	0.35	0.420102
TC0200008099.hg.1	HK2	0.35	0.609241
TC0100018321.hg.1	TEX35	0.35	0.390726
TC1900011891.hg.1	HOOK2	0.35	0.240181
TC0500009623.hg.1	PRR7	0.35	0.408601
TC0100018230.hg.1	CYP4B1	0.35	0.123551
TC0600009206.hg.1	MARCKS	0.35	0.22959
TC0100012529.hg.1	PEX10	0.35	0.2594
TC1700009746.hg.1	MYH3	0.35	0.181774
TC0X00011399.hg.1	FAM127B	0.35	0.338661
TC1500010680.hg.1	OR4F4; OR4F17	0.35	0.0261797
TC2200006874.hg.1	DDTL; DDT	0.35	0.601366
TC0700012883.hg.1	FAM131B	0.34	0.00370728
TC1000008744.hg.1	TRIM8	0.35	0.22959
TC1100006689.hg.1	OR51B6	0.35	0.251115
TC0100018184.hg.1	CROCC	0.35	0.346981
TC1700011205.hg.1	C17orf67	0.34	0.406936
TC0100018186.hg.1	NBL1	0.34	0.272947
TC1300007843.hg.1	TM9SF2	0.35	0.432268
TC1700008598.hg.1	MILR1	0.35	0.105407
TC1800008677.hg.1	CFAP53	0.34	0.155896
TC1900009517.hg.1	FBN3	0.35	0.465593	Core matrisome	ECM Glycoproteins
TC1400007307.hg.1	ARID4A	0.35	0.32661
TC1200012597.hg.1	MGST1	0.34	0.469672
TC1100010718.hg.1	LRP4	0.35	0.380802
TC0100009935.hg.1	PRUNE	0.35	0.277119
TC1700011775.hg.1	TRIM65	0.35	0.476774
TC0900006603.hg.1	KDM4C	0.34	0.227898
TC0500011260.hg.1	SERINC5	0.35	0.391902
TSUnmapped00000763.hg.1	SLC16A1	0.35	0.0886826
TC0400009747.hg.1	TMEM129	0.35	0.453087
TC0200008224.hg.1	DNAH6	0.34	0.426664
TC0X00010050.hg.1	PABPC1L2A	0.34	0.432738
TC0100017878.hg.1	ZP4	0.35	0.394049	Core matrisome	ECM Glycoproteins
TC1900007363.hg.1	MAST3	0.35	0.382371
TC1100007306.hg.1	RAG1	0.34	0.0933956
TC0600014233.hg.1	SSR1	0.35	0.496482
TC0300010980.hg.1	PTPN23	0.35	0.229148
TC0400009137.hg.1	FNIP2	0.34	0.490394
TC0100014966.hg.1	GCLM	0.34	0.17744
TC1900011392.hg.1	TFPT	0.34	0.56607
TC1200011063.hg.1	AVPR1A	0.34	0.434979
TC0700008031.hg.1	GTF2IRD2B	0.35	0.24382
TC0600006925.hg.1	GCNT6	0.35	0.429107
TC1600011448.hg.1	CDK10	0.34	0.354873
TC0800010251.hg.1	NKX6-3	0.35	0.587876
TC1700011815.hg.1	MXRA7	0.34	0.401209
TC0100006739.hg.1	SLC45A1	0.34	0.451856
TC1400006711.hg.1	DHRS4L1	0.35	0.44916
TC0200012961.hg.1	AAK1	0.34	0.130182
TC1500008470.hg.1	ARRDC4	0.34	0.541664
TC0100007514.hg.1	WASF2	0.34	0.524329
TC0700008397.hg.1	DYNC1I1	0.35	0.111989
TC1800006508.hg.1	MYL12B	0.35	0.429457
TC0200014688.hg.1	ERMN	0.35	0.219971
TC1100007517.hg.1	OR4X1	0.35	0.022185
TC1900006874.hg.1	CCL25	0.34	0.113115	Matrisome-associated	Secreted Factors
TC1000010265.hg.1	ITGB1	0.34	0.397506
TC2200009200.hg.1	TMEM191C	0.34	0.0860273
TC1600010184.hg.1	ITFG1	0.35	0.397614
TC1900011650.hg.1	ARHGEF18	0.34	0.382266
TC0100015892.hg.1	SLC39A1	0.34	0.469544
TC0400007120.hg.1	RBPJ	0.34	0.381116
TC0800008321.hg.1	LAPTM4B	0.34	0.556424
TC0X00007834.hg.1	PCDH11X	0.34	0.453581
TC0100010786.hg.1	FAM163A	0.34	0.591082
TC1100007771.hg.1	MS4A1	0.34	0.51272
TC0700013489.hg.1	ZNF775	0.35	0.356153
TC1900011754.hg.1	ZNF225	0.35	0.351055
TC1000008743.hg.1	SUFU	0.34	0.35635
TC1100007944.hg.1	GPR137	0.34	0.476774
TC0100008927.hg.1	SH3GLB1	0.35	0.450629
TC1500010891.hg.1	MAN2C1	0.34	0.367847
TC0300012048.hg.1	ZBTB20; MIR568	0.35	0.127436
TC0600010777.hg.1	TFAP2A	0.35	0.042297
TC0100011753.hg.1	CNIH3; RP11-449J1.1	0.34	0.0870874
TC0500008157.hg.1	LNPEP	0.34	0.591082
TC1200007717.hg.1	TARBP2	0.34	0.355365
TC0200010818.hg.1	WNT10A	0.34	0.189297	Matrisome-associated	Secreted Factors
TC0400012962.hg.1	NUDT6	0.35	0.159768
TC1900009315.hg.1	DAPK3; MIR637	0.34	0.51357
TC0400007596.hg.1	ARL9	0.34	0.0212718
TSUnmapped00000477.hg.1	SURF4	0.34	0.411728
TC0200016309.hg.1	OTOS	0.34	0.412514
TC0500012205.hg.1	MZB1	0.34	0.333857
TC0900009259.hg.1	UAP1L1	0.34	0.062432
TC0600006659.hg.1	BPHL	0.34	0.509059
TC1000012144.hg.1	CTBP2	0.34	0.12604
TC0700012751.hg.1	SVOPL	0.34	0.416461
TC1000011579.hg.1	HPS1; MIR4685	0.34	0.491605
TC2100007274.hg.1	NDUFV3	0.34	0.260744
TC0400011144.hg.1	ANTXR2	0.34	0.587539
TC2100008081.hg.1	CLDN14	0.35	0.0683388
TC1400009538.hg.1	DCAF5	0.34	0.247184
TC1100006876.hg.1	MICALCL	0.34	0.181444
TC1300006734.hg.1	MTUS2	0.34	0.0866101
TC2200009314.hg.1	RTN4R	0.34	0.18118
TC2000007887.hg.1	C20orf85	0.34	0.176526
TC0100015788.hg.1	POGZ	0.34	0.00704904
TC1900010386.hg.1	CEBPA	0.34	0.13165
TC2000008231.hg.1	SPEF1	0.34	0.440932
TC1900012036.hg.1	LILRB3	0.34	0.415782
TC0100015330.hg.1	PHTF1	0.34	0.402634
TC0100012318.hg.1	GCSAML	0.34	0.431095
TC1100008101.hg.1	RCE1; C11orf80	0.34	0.567191
TC1100011656.hg.1	SERPINH1	0.34	0.249183	Matrisome-associated	ECM Regulators
TC1600010011.hg.1	PYCARD	0.34	0.267445
TC2100008229.hg.1	C2CD2	0.34	0.10397
TSUnmapped00000633.hg.1	DGKD	0.34	0.352617
TC1700008984.hg.1	SEC14L1; SCARNA16; SNHG20; MIR6516	0.34	0.273925
TC0X00008754.hg.1	CSAG3	0.34	0.436638
TC1000012050.hg.1	FGFR2	0.34	0.111035
TC0600011516.hg.1	HLA-DOA	0.34	0.339229
TC1200012676.hg.1	PTPRQ	0.34	0.35125
TC0100018361.hg.1	TSNAX-DISC1	0.34	0.541664
TC0700013439.hg.1	BCAP29	0.34	0.562408
TC1500007551.hg.1	TRIP4	0.34	0.154468
TC1200011491.hg.1	EPYC	0.34	0.264321	Core matrisome	Proteoglycans
TC1100010400.hg.1	LGR4	0.34	0.248259
TC0900012245.hg.1	ALDH1A1	0.34	0.102813
TC1000009065.hg.1	FAM45A	0.34	0.109467
TC0100006994.hg.1	PLEKHM2	0.34	0.552067
TC0500012975.hg.1	DBN1	0.34	0.503901
TC0200010046.hg.1	HOXD12	0.33	0.163359
TC0400011754.hg.1	IL2	0.33	0.354971	Matrisome-associated	Secreted Factors
TC0100009345.hg.1	CELSR2	0.34	0.372327
TC1400006674.hg.1	C14orf119	0.34	0.555487
TC1700007811.hg.1	TMEM99	0.33	0.227458
TC2200008305.hg.1	CRYBB1	0.34	0.111764
TC0200016689.hg.1	SLC4A5	0.34	0.195656
TC0500010197.hg.1	ZNF622	0.34	0.486916
TC0600010263.hg.1	SMOC2	0.34	0.0480799	Core matrisome	ECM Glycoproteins
TC0300012047.hg.1	ZNF80	0.34	0.0579423
TC1000008715.hg.1	ELOVL3	0.33	0.444906
TC0100010281.hg.1	ATP1A2	0.33	0.445148
TC0100012778.hg.1	ENO1	0.33	0.381743
TC0600008379.hg.1	MTRNR2L9	0.33	0.404394
TC1900011077.hg.1	LMTK3	0.34	0.0925886
TC0100008243.hg.1	ELAVL4	0.34	0.16845
TC0700010716.hg.1	DPY19L1	0.33	0.484259
TC1800007926.hg.1	DLGAP1	0.33	0.382895
TC0900011428.hg.1	NDUFA8	0.34	0.322211
TC0300013918.hg.1	SLC51A	0.33	0.140201
TC1400009702.hg.1	PROX2	0.34	0.0299322
TC1600011551.hg.1	TK2	0.33	0.573164
TC0800006969.hg.1	DMTN	0.34	0.148314
TSUnmapped00000650.hg.1	BCL2L14	0.33	0.0601813
TC1600009654.hg.1	GP2	0.33	0.352421
TC1900007001.hg.1	C19orf38	0.33	0.251192
TC0100009999.hg.1	LCE2C	0.33	0.430743
TC2000009579.hg.1	BMP7	0.33	0.388171	Matrisome-associated	Secreted Factors
TC1900009670.hg.1	DOCK6	0.34	0.123551
TC0200008063.hg.1	DGUOK	0.34	0.308653
TC1100012422.hg.1	APOA4	0.34	0.475734
TC1000012552.hg.1	FAM25G; FAM25C; FAM25BP	0.33	0.113509
TC1700006464.hg.1	FAM57A	0.33	0.128369
TC1900006789.hg.1	ACSBG2	0.33	0.191857
TC0700013327.hg.1	CHST12	0.33	0.432621
TC1300009008.hg.1	NEK3	0.34	0.570571
TC1200008877.hg.1	SH2B3	0.33	0.430626
TC2200007791.hg.1	TRABD	0.34	0.376647
TC0X00006686.hg.1	GRPR	0.33	0.392009
TC0200010328.hg.1	SLC39A10	0.34	0.305922
TC0300010855.hg.1	CYP8B1	0.34	0.258297
TC1700012087.hg.1	STRA13	0.33	0.346691
TC0100008591.hg.1	PGM1	0.34	0.30883
TC2000010022.hg.1	ZNFX1	0.33	0.432386
TC0600014267.hg.1	ATF6B	0.33	0.399027
TC1700010653.hg.1	KRTAP2-3	0.34	0.00030411
TC1200010881.hg.1	PMEL	0.34	0.344958
TC0800011669.hg.1	DERL1	0.34	0.429574
TC1100008525.hg.1	MYO7A	0.33	0.328735
TC1600010667.hg.1	LOC100131303; CTC-479C5.6	0.33	0.0689492
TC1100009904.hg.1	OR51A2	0.33	0.109467
TC0100006982.hg.1	EFHD2	0.33	0.291069
TC1600008005.hg.1	ADGRG1	0.33	0.575608
TC0500008627.hg.1	SLC22A4	0.34	0.427245
TC0100015254.hg.1	LRIF1	0.33	0.414991
TC0700013617.hg.1	GCC1	0.34	0.0867161
TC0600012664.hg.1	MCHR2	0.34	0.406492
TC0200008447.hg.1	TEKT4	0.33	0.433563
TC1600007440.hg.1	ALDOA	0.33	0.438302
TC1700010635.hg.1	KRT24	0.33	0.330218
TC1900006926.hg.1	OR7D2	0.33	0.0750491
TC1800008609.hg.1	TCEB3C	0.33	0.323764
TC0500007350.hg.1	ISL1	0.33	0.10824
TC1700011687.hg.1	BTBD17	0.33	0.320209
TC1400010616.hg.1	SLC38A6	0.33	0.305834
TC0300006781.hg.1	KCNH8	0.33	0.492954
TC1600011423.hg.1	CLEC18C	0.34	0.403623	Matrisome-associated	ECM-affiliated Proteins
TC1900010646.hg.1	IFNL3	0.33	0.421819
TC0600011562.hg.1	LEMD2	0.33	0.489187
TC1600010734.hg.1	NOB1	0.33	0.575282
TC0100015236.hg.1	LAMTOR5	0.33	0.34756
TC0400012057.hg.1	SLC10A7	0.33	0.354676
TC1400008577.hg.1	OR4K13	0.33	0.333857
TC0200010790.hg.1	GPBAR1	0.34	0.297914
TC1600008504.hg.1	CLEC3A	0.33	0.452471	Matrisome-associated	ECM-affiliated Proteins
TSUnmapped00000076.hg.1	SURF4	0.33	0.449283
TC1300006481.hg.1	ZMYM2	0.33	0.409604
TC0300013408.hg.1	EHHADH	0.33	0.354676
TSUnmapped00000401.hg.1	INPP5D	0.34	0.352617
TC1600011319.hg.1	RAB40C	0.33	0.187087
TC0100017722.hg.1	C1orf131	0.33	0.0810789
TC2100008536.hg.1	PCBP3	0.33	0.179011
TC1800008862.hg.1	PIGN	0.33	0.126505
TC0X00006876.hg.1	MAGEB3	0.33	0.519849
TC0400011054.hg.1	CXCL11	0.33	0.389021	Matrisome-associated	Secreted Factors
TC0100008120.hg.1	HPDL	0.33	0.44916
TC2200006768.hg.1	VPREB1	0.33	0.541664
TC0X00008077.hg.1	NCBP2L	0.33	0.102428
TC1300008573.hg.1	STARD13	0.33	0.465213
TC0300011989.hg.1	SLC9C1	0.33	0.198871
TC0200011121.hg.1	INPP5D	0.33	0.0413883
TC0500012286.hg.1	ARAP3	0.33	0.177244
TC0600006869.hg.1	DSP	0.33	0.371305
TC0600009232.hg.1	FAM26F	0.33	0.267285
TC0200013603.hg.1	MITD1	0.32	0.147032
TC1600011409.hg.1	PDP2	0.33	0.122283
TC1800007682.hg.1	CNDP1	0.33	0.287014
TC1900011748.hg.1	SRRM5	0.33	0.560509
TC1500007645.hg.1	MAP2K5	0.33	0.469928
TC2000006541.hg.1	ITPA	0.32	0.224535
TC1000011798.hg.1	XPNPEP1	0.33	0.420102
TC1400009258.hg.1	TBPL2	0.33	0.377061
TC1400010722.hg.1	IPO4	0.33	0.156705
TC0800008184.hg.1	DECR1	0.33	0.432621
TC0600013119.hg.1	SOGA3; KIAA0408	0.32	0.291069
TC1900011658.hg.1	TRAPPC5	0.33	0.394049
TC0300014020.hg.1	CLDND1	0.33	0.157765
TC1900009562.hg.1	OR7G1	0.33	0.321391
TC0100018304.hg.1	MTX1	0.33	0.34218
TC0200012760.hg.1	AC018462.2; COMMD1	0.33	0.216239
TC0900008811.hg.1	STXBP1	0.33	0.379344
TC0Y00007327.hg.1	TSPY10	0.33	0.156518
TC0700006652.hg.1	ZNF316	0.33	0.333295
TC1300009169.hg.1	PCDH9	0.33	0.10397
TC1200011991.hg.1	IQCD	0.33	0.500038
TC1000008628.hg.1	ABCC2	0.32	0.354971
TC1600008011.hg.1	KATNB1	0.33	0.415669
TC2000009828.hg.1	ARFRP1	0.33	0.340179
TC1900011770.hg.1	C5AR1	0.33	0.197774
TC0X00008848.hg.1	CTAG1B; CTAG1A	0.33	0.328549
TC0200009470.hg.1	HNMT	0.32	0.443095
TC0200010627.hg.1	PTH2R	0.32	0.334044
TC1200010562.hg.1	COL2A1	0.33	0.0399575	Core matrisome	Collagens
TC1100007461.hg.1	ARHGAP1	0.33	0.376647
TC1300009204.hg.1	KLHL1	0.33	0.162285
TC1100012615.hg.1	CLMP	0.32	0.408379
TC1100013008.hg.1	GLYATL1	0.33	0.270754
TC0500012455.hg.1	CSF1R	0.32	0.545765
TC0100017358.hg.1	SLC30A10	0.33	0.024982
TC1400007133.hg.1	ABHD12B	0.32	0.404504
TC1600011286.hg.1	CHMP1A	0.33	0.307065
TC0900011256.hg.1	RNF183	0.32	0.0437835
TC1900006522.hg.1	MIDN	0.32	0.100125
TC1300008388.hg.1	MTMR6	0.32	0.151934
TC0300013951.hg.1	EFHB	0.33	0.23448
TC0200014623.hg.1	STAM2	0.32	0.291749
TC0X00007609.hg.1	CDX4	0.32	0.174639
TC0400012949.hg.1	SLC39A8	0.32	0.328549
TC0800007738.hg.1	SDCBP	0.33	0.569119
TC0300014081.hg.1	TMEM41A	0.33	0.519849
TC0100015310.hg.1	SLC16A1	0.32	0.567191
TC2000006501.hg.1	SIRPA	0.32	0.550522
TC0X00007308.hg.1	GPR173	0.32	0.418164
TC1200011961.hg.1	TMEM116	0.32	0.217098
TC0100008496.hg.1	FGGY	0.33	0.376854
TC0900008854.hg.1	SWI5	0.32	0.0550241
TC1100006836.hg.1	MRVI1-AS1	0.33	0.5071
TC1600006574.hg.1	NDUFB10	0.33	0.4262
TC1700009811.hg.1	HS3ST3A1	0.32	0.221849
TC1900009172.hg.1	MEX3D	0.33	0.34371
TC1600008128.hg.1	CMTM3	0.32	0.404835
TC0700011724.hg.1	C7orf62	0.33	0.382371
TC1200009172.hg.1	ORAI1	0.32	0.141643
TC0500007778.hg.1	UTP15	0.32	0.133417
TC1300006960.hg.1	SLC25A15; MIR621	0.32	0.143392
TC0100013428.hg.1	MAP3K6	0.32	0.221198
TC0X00006878.hg.1	MAGEB1; MAGEB4	0.32	0.0867161
TC1100010535.hg.1	PAMR1	0.32	0.419417	Matrisome-associated	ECM Regulators
TC0400006583.hg.1	GRK4	0.33	0.143876
TC0700009483.hg.1	TAS2R40	0.33	0.56687
TC0X00009776.hg.1	FAM120C	0.32	0.487049
TC0300006493.hg.1	EDEM1	0.32	0.174639
TC0X00007382.hg.1	RRAGB	0.32	0.217098
TC0800010551.hg.1	CYP7A1	0.32	0.300683
TC1900011987.hg.1	NOVA2	0.32	0.143211
TC0100017083.hg.1	RAB7B	0.32	0.108351
TC0800012434.hg.1	TPD52	0.32	0.188291
TC1200006670.hg.1	CLSTN3	0.33	0.38258
TC0500013227.hg.1	CDC42SE2	0.32	0.330776
TC0100016199.hg.1	OLFML2B	0.32	0.474437
TC0700013550.hg.1	URGCP; URGCP-MRPS24	0.32	0.203564
TC1100011155.hg.1	TRPT1	0.32	0.327256
TC0X00008492.hg.1	SMIM10	0.33	0.267606
TC2000007246.hg.1	DLGAP4	0.32	0.513003
TC0500008122.hg.1	GPR150	0.32	0.0847057
TC2000007005.hg.1	CST7	0.33	0.267365	Matrisome-associated	ECM Regulators
TC1100010948.hg.1	GLYAT	0.32	0.219827
TC0100007305.hg.1	KDM1A	0.32	0.52959
TC1700007858.hg.1	FKBP10	0.32	0.263285
TC1900008826.hg.1	CACNG7	0.32	0.288361
TC1400010068.hg.1	DICER1	0.33	0.326703
TC0300013793.hg.1	TMEM43	0.33	0.352617
TC1100013174.hg.1	BSCL2	0.32	0.225921
TC0X00010525.hg.1	TRPC5	0.32	0.128019
TC0100018172.hg.1	PRAMEF33P	0.32	0.174639
TC1600008878.hg.1	LOC100287036; AC137932.6	0.32	0.215454
TC2000006622.hg.1	C20orf196	0.32	0.442132
TC0800009113.hg.1	PTP4A3	0.32	0.474826
TC1100012660.hg.1	OR8D2	0.32	0.279014
TC0800008122.hg.1	E2F5	0.32	0.538952
TC1500010737.hg.1	SQRDL	0.32	0.24926
TC0200016469.hg.1	ANXA4	0.32	0.508638	Matrisome-associated	ECM-affiliated Proteins
TC1100007430.hg.1	GYLTL1B	0.32	0.468777
TC0100018490.hg.1	LINGO4	0.32	0.26552
TC0400009588.hg.1	ZFP42	0.32	0.280255
TC1600010889.hg.1	KARS	0.32	0.537752
TC0500012094.hg.1	C5orf66-AS1	0.32	0.0307705
TC2000007937.hg.1	PHACTR3	0.32	0.215668
TC0X00007696.hg.1	FGF16	0.32	0.284833	Matrisome-associated	Secreted Factors
TC1800009243.hg.1	SERPINB10	0.32	0.563837	Matrisome-associated	ECM Regulators
TC0500009181.hg.1	CNOT8	0.32	0.394049
TC0X00009795.hg.1	ALAS2	0.32	0.0816027
TC1500007757.hg.1	NR2E3	0.32	0.517269
TC0X00007199.hg.1	WAS	0.32	0.347077
TC0700010760.hg.1	ELMO1	0.32	0.0875122
TC1200012719.hg.1	WDR66	0.32	0.470313
TC0100016656.hg.1	NCF2	0.32	0.186886
TC1500008986.hg.1	LPCAT4	0.32	0.143876
TC1700010891.hg.1	PLEKHM1; MIR4315-1	0.32	0.247184
TC0600011678.hg.1	MTCH1	0.32	0.397614
TC0200009424.hg.1	ACMSD	0.32	0.198459
TC1600010792.hg.1	PHLPP2	0.32	0.312739
TC1200010835.hg.1	NFE2	0.32	0.474696
TC1700007642.hg.1	MRM1	0.32	0.337998
TC1600011337.hg.1	ZNF213	0.31	0.274987
TC0600012795.hg.1	ARMC2	0.31	0.428175
TSUnmapped00000761.hg.1	PRAMEF7	0.32	0.212965
TC0300009412.hg.1	SERPINI1	0.32	0.317223	Matrisome-associated	ECM Regulators
TC0X00010818.hg.1	IGSF1	0.32	0.0572481
TSUnmapped00000585.hg.1	LRIG1	0.32	0.367745
TC0800012026.hg.1	SLC45A4	0.32	0.380802
TC1500008794.hg.1	OCA2	0.32	0.247798
TC0200013516.hg.1	TMEM127	0.32	0.398483
TC0X00006626.hg.1	TLR8	0.32	0.0844946
TC1900010962.hg.1	MYPOP	0.32	0.424812
TC0500008702.hg.1	CAMLG	0.32	0.391153
TC0300011436.hg.1	SUCLG2	0.32	0.384681
TC1100013155.hg.1	DCDC5; DCDC1	0.31	0.239351
TC1900009137.hg.1	CBARP	0.32	0.315155
TC0X00006477.hg.1	CD99	0.32	0.361012
TC1900011846.hg.1	PLIN5	0.32	0.17744
TC2000009736.hg.1	HRH3	0.32	0.316503
TC1600007001.hg.1	NOMO1	0.32	0.371713
TC1200012655.hg.1	HELB	0.32	0.374482
TC0800007308.hg.1	ERLIN2	0.32	0.320209
TC0900010587.hg.1	C9orf64	0.31	0.025166
TC1600011322.hg.1	FAM195A	0.32	0.021135
TC1700006569.hg.1	RAP1GAP2	0.31	0.219683
TC1600010407.hg.1	NUDT21	0.32	0.171727
TC0400009379.hg.1	SPCS3	0.32	0.282413
TC0800009154.hg.1	PSCA	0.32	0.185886
TC0X00011206.hg.1	SLC10A3	0.32	0.0175479
TC0100010003.hg.1	C1orf68	0.32	0.12604
TC0300006687.hg.1	CCDC174	0.32	0.26552
TC0400011053.hg.1	CXCL10	0.31	0.00471589	Matrisome-associated	Secreted Factors
TC0600014255.hg.1	UBD	0.31	0.00775586
TC0100010085.hg.1	CHRNB2	0.32	0.0500736
TC1700010038.hg.1	ULK2	0.31	0.261854
TC1100010207.hg.1	SOX6; MIR6073	0.31	0.10397
TC1600008275.hg.1	SF3B3	0.31	0.5071
TC2100008256.hg.1	RSPH1	0.31	0.207959
TC0100013323.hg.1	STPG1	0.31	0.553929
TC0200012489.hg.1	PIGF	0.31	0.389446
TC0100013071.hg.1	MFAP2	0.32	0.179208	Core matrisome	ECM Glycoproteins
TC2100008491.hg.1	GRIK1-AS2; BACH1	0.32	0.440932
TC0600008255.hg.1	EFHC1	0.31	0.333014
TC1400010778.hg.1	TRIP11	0.32	0.306801
TC1900006688.hg.1	MPND	0.31	0.311936
TC1500010764.hg.1	CLK3	0.32	0.039339
TC0500011528.hg.1	LIX1	0.31	0.114582
TC1600006737.hg.1	VASN	0.31	0.233067
TC1100011337.hg.1	PITPNM1	0.31	0.386264
TC0500013345.hg.1	TMEM232	0.31	0.478339
TC1100011658.hg.1	MAP6	0.31	0.152366
TC0700009061.hg.1	CALU	0.31	0.415669
TC1800008965.hg.1	TMX3	0.31	0.423659
TC2100008565.hg.1	RUNX1	0.31	0.354971
TC1600007811.hg.1	PAPD5	0.31	0.324038
TC0100010806.hg.1	XPR1	0.31	0.345438
TC0300008602.hg.1	KALRN	0.31	0.368252
TC1000011450.hg.1	RBP4	0.32	0.394587
TSUnmapped00000766.hg.1	SLC25A26	0.31	0.21169
TC1400010699.hg.1	CEP170B	0.31	0.194635
TC1700012412.hg.1	KRT33B	0.32	0.20211
TC0X00008874.hg.1	F8A2	0.31	0.297225
TC1200007783.hg.1	OR6C74	0.32	0.1346
TC2100006967.hg.1	IFNGR2	0.32	0.393941
TC1300007761.hg.1	HS6ST3	0.31	0.326703
TC2200007309.hg.1	SH3BP1; PDXP	0.31	0.296623
TC1000010642.hg.1	A1CF	0.31	0.118387
TC0100011861.hg.1	OBSCN	0.31	0.122226
TC1000006911.hg.1	TMEM236	0.32	0.238373
TC0300007251.hg.1	CXCR6	0.31	0.0265489
TC0500013260.hg.1	MFAP3	0.31	0.0930727	Core matrisome	ECM Glycoproteins
TC1000011563.hg.1	SFRP5	0.31	0.472628	Matrisome-associated	Secreted Factors
TC0200014907.hg.1	SLC25A12	0.31	0.364315
TC0200010952.hg.1	NYAP2	0.31	0.0689492
TC2000009969.hg.1	SIRPD	0.31	0.293965
TC1700010953.hg.1	KPNB1	0.31	0.356153
TC1200010510.hg.1	SCAF11	0.32	0.251812
TC0200007421.hg.1	CAMKMT	0.31	0.0298392
TC1500008485.hg.1	IGF1R	0.31	0.340845
TC1100008991.hg.1	DDX10	0.31	0.357634
TC0700012221.hg.1	SLC26A3	0.31	0.540608
TC0300013882.hg.1	CHST2	0.31	0.124997
TC1600006519.hg.1	SSTR5	0.31	0.1346
TC0800012343.hg.1	ZFPM2	0.31	0.145512
TC1200012714.hg.1	HSPB8	0.31	0.260982
TC0300008518.hg.1	GTF2E1	0.31	0.254457
TC1600008580.hg.1	GAN; MIR4720	0.31	0.357931
TC1700011967.hg.1	EIF4A3	0.31	0.186552
TC1600006635.hg.1	PRSS41	0.31	0.151195
TC0100012897.hg.1	NPPA	0.31	0.0438316
TC0600008253.hg.1	PAQR8	0.31	0.145998
TC0300010411.hg.1	HACL1	0.31	0.469672
TC2200007010.hg.1	EMID1	0.31	0.157141	Core matrisome	ECM Glycoproteins
TC1700012266.hg.1	MEIOC	0.31	0.27043
TC0900010903.hg.1	RP11-569G13.3; LOC158434; setora	0.31	0.424466
TC0200016402.hg.1	RSAD2	0.31	0.0198148
TC0100007365.hg.1	NIPAL3	0.31	0.314617
TC0100010872.hg.1	SMG7	0.31	0.39545
TC1900008533.hg.1	CD37	0.31	0.247184
TC0600011471.hg.1	DXO	0.31	0.114639
TC0600014186.hg.1	PEX3	0.31	0.29056
TC0700009977.hg.1	PDGFA	0.31	0.471984	Matrisome-associated	Secreted Factors
TC0200007473.hg.1	CRIPT	0.31	0.365926
TC0300013973.hg.1	CELSR3; MIR4793	0.31	0.196202
TC0200016510.hg.1	NT5DC4	0.31	0.110138
TC2100007263.hg.1	PDE9A	0.31	0.368252
TC1600011440.hg.1	OSGIN1	0.31	0.521433
TC0200011889.hg.1	LAPTM4A	0.31	0.309981
TC0300008293.hg.1	FLJ22763; RP11-59E19.1	0.3	0.258691
TC2000008500.hg.1	RRBP1	0.31	0.212894
TC1000011489.hg.1	SORBS1	0.31	0.100344
TC0300013913.hg.1	TPRG1	0.31	0.34218
TC0100016982.hg.1	MYBPH	0.31	0.261854
TC2100008356.hg.1	DNMT3L	0.31	0.131708
TC1400009386.hg.1	GPHB5	0.3	0.389021
TC0300008826.hg.1	NEK11	0.3	0.0106837
TC0X00006443.hg.1	SHOX	0.31	0.345246
TC0200011998.hg.1	POMC	0.3	0.34218
TC2200007825.hg.1	SHANK3	0.3	0.0899629
TC1500009514.hg.1	RFX7	0.31	0.34094
TC1500009127.hg.1	PPP1R14D	0.31	0.402634
TC0400010935.hg.1	UGT2B4	0.31	0.320118
TC0200015136.hg.1	FRZB	0.31	0.365422	Matrisome-associated	Secreted Factors
TC1900010581.hg.1	LOC100631378; AC016582.2; LOC728853	0.31	0.300336
TC0800009432.hg.1	DEFA6	0.31	0.28042
TC1700007852.hg.1	GAST	0.31	0.347174
TC1700008844.hg.1	TTYH2	0.31	0.0663609
TC0900008380.hg.1	FAM206A	0.31	0.531948
TSUnmapped00000412.hg.1	BCL2L14	0.31	0.483994
TC1800006912.hg.1	IMPACT	0.31	0.437826
TC1500010872.hg.1	ZNF280D	0.31	0.417369
TC0100014188.hg.1	NRDC; MIR761	0.31	0.388171
TC0200011386.hg.1	PPP1R7	0.31	0.508638
TC1100009911.hg.1	OR52A5	0.3	0.169475
TC1500007531.hg.1	USP3	0.3	0.451365
TC0200014728.hg.1	LY75-CD302; CD302; LY75	0.3	0.0593839
TC0700010181.hg.1	RSPH10B2; RSPH10B	0.3	0.207608
TC0100015792.hg.1	POGZ	0.3	0.11025
TC0900008487.hg.1	BSPRY	0.31	0.373557
TC1700012248.hg.1	ERBB2	0.3	0.145633
TC2000009913.hg.1	CNBD2	0.3	0.100563
TSUnmapped00000434.hg.1	HMBS	0.31	0.355168
TC0100012941.hg.1	PRAMEF13	0.3	0.18039
TC0200008084.hg.1	TTC31	0.3	0.0696114
TC0700011714.hg.1	SRI	0.3	0.415669
TC0X00010889.hg.1	SMIM10L2B	0.31	0.391153
TC0200010523.hg.1	CD28	0.31	0.233438
TC0900007092.hg.1	CCDC107	0.31	0.368861
TC1100013030.hg.1	FLRT1	0.3	0.206419
TC1900007329.hg.1	PGLS	0.3	0.217527
TC2200007904.hg.1	ATP6V1E1	0.31	0.243668
TC1700006808.hg.1	RANGRF	0.3	0.277942
TC1800007091.hg.1	ELP2	0.31	0.340464
TC2100008087.hg.1	HLCS	0.3	0.392009
TC0700008240.hg.1	GRM3	0.3	0.313811
TSUnmapped00000237.hg.1	ZKSCAN7	0.31	0.540155
TC1100010710.hg.1	HARBI1	0.31	0.51357
TC0900008379.hg.1	ACTL7A	0.3	0.180324
TC1900011921.hg.1	ZNF98	0.31	0.139063
TC0200016074.hg.1	NGEF	0.3	0.0291419
TC0200008005.hg.1	DYSF	0.3	0.259479
TC0300008563.hg.1	DIRC2	0.3	0.392974
TC2200006985.hg.1	PITPNB	0.3	0.23381
TC2200008000.hg.1	TXNRD2	0.3	0.251657
TC1700007777.hg.1	THRA	0.3	0.540758
TC1500010751.hg.1	FOXB1	0.31	0.0633857
TC1900011772.hg.1	CRX	0.31	0.0378675
TC1700010637.hg.1	KRT26	0.31	0.386581
TC0100010148.hg.1	LAMTOR2	0.3	0.234182
TC0200009938.hg.1	GORASP2	0.3	0.350081
TC0400010141.hg.1	LDB2	0.31	0.044168
TC1900009424.hg.1	PSPN	0.31	0.0824945	Matrisome-associated	Secreted Factors
TC0100011592.hg.1	KCTD3	0.31	0.394695
TC1500010925.hg.1	ARPIN	0.3	0.0946359
TC0200016097.hg.1	DNAJB3	0.3	0.0133178
TSUnmapped00000628.hg.1	STKLD1	0.3	0.535212
TC1500008339.hg.1	FES	0.3	0.534171
TC1300006767.hg.1	USPL1	0.31	0.364919
TC0600007588.hg.1	MCCD1	0.31	0.374688
TC1400008981.hg.1	FOXA1	0.31	0.0283531
TC1200012626.hg.1	PRPF40B	0.3	0.0261797
TC1700008080.hg.1	SPPL2C	0.31	0.289206
TC0800009819.hg.1	DOK2	0.3	0.227385
TC1900011744.hg.1	BCKDHA	0.3	0.0710923
TC0300013380.hg.1	ALG3	0.31	0.42435
TSUnmapped00000580.hg.1	INPP5D	0.3	0.461803
TC1300008922.hg.1	EBPL	0.31	0.28929
TC0500010342.hg.1	CDH9	0.31	0.201695
TC0600011884.hg.1	MRPS18A	0.3	0.190575
TC1900007026.hg.1	SWSAP1	0.31	0.393189
TC0500013166.hg.1	ZNF131	0.3	0.00537495
TC0600014207.hg.1	TCP10L2	0.31	0.166853
TC1400010580.hg.1	DHRS4L2	0.3	0.125692
TC1500010757.hg.1	RAB11A	0.3	0.319937
TC0100014127.hg.1	SPATA6	0.3	0.0947439
TC1000009908.hg.1	RSU1	0.3	0.302161
TC0300007166.hg.1	ZBTB47	0.3	0.274905
TC1300008645.hg.1	TRPC4	0.3	0.116055
TC2000006561.hg.1	MAVS	0.3	0.0150678
TC0500012127.hg.1	TRPC7	0.3	0.329012
TC0900008708.hg.1	LHX2	0.3	0.293624
TC1600006826.hg.1	ABAT	0.3	0.277119
TC1100012314.hg.1	PIH1D2	0.31	0.175159
TC1600008301.hg.1	CALB2	0.3	0.521578
TC1900010045.hg.1	BORCS8; MEF2B; MEF2BNB-MEF2B	0.31	0.0131835
TC1500010901.hg.1	ST20	0.3	0.37789
TC0200014034.hg.1	SCTR	0.3	0.205373
TC0300013984.hg.1	HYAL2	0.31	0.0834408	Matrisome-associated	ECM Regulators
TC1700008933.hg.1	GALR2	0.3	0.144602
TC1700010762.hg.1	VAT1	0.3	0.316593
TC0600013147.hg.1	ARHGAP18	0.3	0.499626
TC0900011533.hg.1	MAPKAP1	0.3	0.322119
TC1200006557.hg.1	TIGAR	0.3	0.126854
TC0300010762.hg.1	SCN10A	0.3	0.0286314
TC0300013874.hg.1	SRPRB	0.3	0.352617
TC0200012058.hg.1	OST4	0.3	0.474826
TC0800008782.hg.1	ZNF572	0.3	0.405939
TC0X00011226.hg.1	F8	0.3	0.0570499
TC0100006983.hg.1	CTRC	0.31	0.281
TC0500009023.hg.1	JAKMIP2-AS1	0.3	0.346691
TC1200008845.hg.1	RAD9B	0.3	0.169475
TC1900007766.hg.1	LRP3	0.31	0.328735
TC1200006896.hg.1	GPRC5A; MIR614	0.3	0.499626
TC1900011714.hg.1	LIN37	0.3	0.317223
TC1900008343.hg.1	QPCTL	0.3	0.169475
TC1700012200.hg.1	CCDC144A	0.3	0.191316
TC0600011852.hg.1	PEX6	0.3	0.26552
TC0200015759.hg.1	IHH	0.3	0.316863	Matrisome-associated	Secreted Factors
TC1200010968.hg.1	DDIT3	0.3	0.358427
TC0600007250.hg.1	SLC17A4	0.3	0.0645431
TC1700012426.hg.1	WNT3	0.3	0.0828097	Matrisome-associated	Secreted Factors
TC0200015204.hg.1	COL5A2	0.3	0.21846	Core matrisome	Collagens
TC1400010765.hg.1	RDH11	0.3	0.339799
TC1900006985.hg.1	PDE4A	0.3	0.392223
TC2200007416.hg.1	FAM83F	0.3	0.432151
TC0600007511.hg.1	TRIM40	0.29	0.256098
TC0800009254.hg.1	ADCK5	0.3	0.533874
TC2000009886.hg.1	PANK2	0.3	0.318487
TC0500008890.hg.1	PCDHGC3; PCDHGA12; PCDHGB4; PCDHGA8; PCDHGA1; PCDHGA10; PCDHGA11; PCDHGA2; PCDHGA3; PCDHGA4; PCDHGA5; PCDHGA6; PCDHGA7; PCDHGA9; PCDHGB1; PCDHGB2; PCDHGB3; PCDHGB5; PCDHGB6; PCDHGB7; PCDHGC4; PCDHGC5	0.3	0.231066
TC2200009349.hg.1	CSNK1E	0.3	0.367441
TC0400009704.hg.1	CPLX1	0.29	0.478208
TC1900011932.hg.1	ALKBH6	0.3	0.161592
TC1500009669.hg.1	VPS13C	0.3	0.134422
TC0X00010895.hg.1	ZNF75D	0.3	0.51272
TC1000008649.hg.1	WNT8B	0.3	0.0653501	Matrisome-associated	Secreted Factors
TC1700010587.hg.1	IKZF3	0.29	0.203564
TC0200007113.hg.1	FAM179A	0.3	0.307065
TC0100010365.hg.1	FCRLA	0.3	0.107127
TC0100007884.hg.1	AKIRIN1	0.29	0.263205
TC0200013373.hg.1	FOXI3	0.3	0.447819
TC1100013009.hg.1	GLYATL1	0.3	0.0982693
TC1600010798.hg.1	ZNF821	0.29	0.180522
TC0100013692.hg.1	KIAA0319L	0.29	0.440932
TC0200007717.hg.1	AHSA2	0.3	0.0776898
TC0200012040.hg.1	CIB4	0.3	0.307947
TC1500006920.hg.1	C15orf54	0.3	0.0507076
TC1600010651.hg.1	RANBP10	0.3	0.368049
TC0X00006814.hg.1	SUPT20HL1	0.3	0.317584
TC1600010406.hg.1	AMFR	0.3	0.194227
TSUnmapped00000232.hg.1	ZKSCAN7	0.3	0.171018
TC0600007602.hg.1	APOM	0.3	0.520713
TC2000008030.hg.1	OGFR	0.3	0.476774
TC0100017731.hg.1	SNRPD2P2	0.29	0.444301
TC0X00011380.hg.1	IRS4	0.3	0.11334
TC1500010010.hg.1	CYP11A1	0.3	0.00590291
TC0800012173.hg.1	EPPK1	0.3	0.330497
TC1600011446.hg.1	SPG7	0.3	0.185286
TC0300008017.hg.1	ZNF654	0.3	0.440932
TC0200009883.hg.1	XIRP2	0.3	0.266001
TC0100009408.hg.1	PIFO	0.3	0.224754
TC1900007260.hg.1	TPM4	0.3	0.381638
TC0600014297.hg.1	GSTA5	0.3	0.160333
TC1900009196.hg.1	CSNK1G2-AS1	0.3	0.148558
TC0200006788.hg.1	DDX1	0.3	0.235973
TC1400010737.hg.1	KLHL28	0.3	0.335076
TC1000009151.hg.1	ARMS2	0.3	0.392223
TC0600009169.hg.1	FAM229B	0.3	0.170889
TC0X00008578.hg.1	F9	0.29	0.268331	Matrisome-associated	ECM Regulators
TC1100006577.hg.1	TSSC4	0.29	0.0255804
TC0300009693.hg.1	AP2M1	0.3	0.380489
TC0100010347.hg.1	SDHC	0.29	0.291749
TC0700007244.hg.1	STARD3NL	0.3	0.289206
TC1200012852.hg.1	HRK	0.3	0.367239
TC1700010447.hg.1	CCL5	0.3	0.509199	Matrisome-associated	Secreted Factors
TC0700011383.hg.1	SBDS	0.29	0.33904
TC1000008758.hg.1	CNNM2	0.3	0.137094
TSUnmapped00000098.hg.1	DGKD	0.29	0.0601813
TC2000007193.hg.1	MAP1LC3A	0.3	0.230844
TC1600006566.hg.1	EME2	0.3	0.133417
TC0900011254.hg.1	CDC26	0.29	0.504178
TC0X00007668.hg.1	UPRT	0.3	0.393296
TSUnmapped00000706.hg.1	HYOU1	0.29	0.359419
TC0200012727.hg.1	PUS10	0.3	0.252588
TC1400009351.hg.1	SIX1	0.3	0.330497
TC0100007940.hg.1	CAP1	0.29	0.251424
TC1900011653.hg.1	MCOLN1	0.29	0.367441
TC0100009226.hg.1	SLC30A7	0.29	0.359419
TSUnmapped00000364.hg.1	KAT6B	0.29	0.29388
TC0500007927.hg.1	RASGRF2	0.29	0.263126
TC0300012569.hg.1	NME9	0.3	0.227898
TC1000007959.hg.1	CDH23	0.3	0.169475
TC1000008591.hg.1	GOLGA7B	0.3	0.200797
TC1900011837.hg.1	UQCR11	0.3	0.354971
TC1000012162.hg.1	UROS	0.29	0.328549
TC1700010204.hg.1	SDF2	0.29	0.0975076
TC0100015851.hg.1	SPRR2E	0.3	0.382371
TC1000011070.hg.1	DUPD1	0.29	0.332454
TC0400012309.hg.1	TKTL2	0.29	0.337148
TC0100017788.hg.1	TARBP1	0.29	0.144784
TC0800009600.hg.1	FAM167A	0.3	0.185087
TC0600014293.hg.1	CRIP3	0.29	0.305044
TC1500009185.hg.1	TMEM87A	0.29	0.420216
TC1400010721.hg.1	PSME2; MIR7703	0.3	0.330962
TC1500009813.hg.1	MEGF11	0.29	0.369369	Matrisome-associated	Secreted Factors
TC2200009353.hg.1	SUN2	0.29	0.134481
TC0100013710.hg.1	TRAPPC3	0.3	0.462181
TC0X00007227.hg.1	GAGE10	0.29	0.328735
TC1900009346.hg.1	UBXN6	0.3	0.51627
TC1700011407.hg.1	CYB561	0.29	0.38764
TC1700010298.hg.1	CRLF3	0.3	0.363211	Matrisome-associated	Secreted Factors
TC0200015695.hg.1	DIRC3	0.29	0.18722
TC0900009279.hg.1	TOR4A	0.29	0.491066
TSUnmapped00000704.hg.1	FMN1	0.3	0.502656
TC1700009319.hg.1	VPS53; RPS4XP17	0.3	0.233067
TC2200008346.hg.1	MN1	0.3	0.149783
TC0700007191.hg.1	EEPD1	0.3	0.369369
TC1400010012.hg.1	LGMN	0.29	0.195656
TC0700007984.hg.1	VPS37D	0.29	0.00017375
TC0900009212.hg.1	C9orf163	0.29	0.350763
TC0800012132.hg.1	ZC3H3	0.3	0.0395768
TC0200008949.hg.1	IL36RN	0.29	0.440932
TC0900010386.hg.1	TMEM2	0.29	0.517269
TC0100012816.hg.1	CLSTN1	0.29	0.4011
TC0700009560.hg.1	CNTNAP2	0.29	0.0395292
TC2100008250.hg.1	TFF2	0.3	0.134422
TC0100012535.hg.1	HES5	0.29	0.0465303
TC1100006709.hg.1	OR52E4	0.29	0.00252624
TC0400008391.hg.1	EGF	0.3	0.0873529	Matrisome-associated	Secreted Factors
TC0600011753.hg.1	LRFN2	0.29	0.205094
TC2000007161.hg.1	C20orf144	0.29	0.363612
TC0400008106.hg.1	HERC5	0.29	0.0613802
TC0200014617.hg.1	NEB	0.29	0.135548
TC0800012276.hg.1	SFTPC	0.29	0.0051112	Matrisome-associated	ECM-affiliated Proteins
TC0800012288.hg.1	DCTN6	0.29	0.392974
TC0100018421.hg.1	DDOST	0.29	0.344094
TC0900010482.hg.1	GNA14	0.29	0.154282
TC0200012063.hg.1	PRR30	0.29	0.456429
TC1200008582.hg.1	FAM71C	0.29	0.0613302
TC1900006821.hg.1	VAV1	0.29	0.0119318
TC0100016366.hg.1	KIFAP3	0.29	0.373557
TC0200015377.hg.1	TYW5	0.3	0.153539
TC0200010857.hg.1	INHA	0.29	0.334513	Matrisome-associated	Secreted Factors
TC0100007434.hg.1	EXTL1	0.29	0.319121
TC1600008972.hg.1	WDR24	0.29	0.223735
TC0600011857.hg.1	CUL7	0.29	0.140441
TC2100008459.hg.1	FTCD	0.29	0.0162384
TC0X00011290.hg.1	GAGE1	0.29	0.126389
TC0600014265.hg.1	CLIC1	0.29	0.334607
TC1600011573.hg.1	GCSH	0.29	0.241921
TC1100007233.hg.1	KIAA1549L	0.29	0.114469
TC1200010046.hg.1	SLC15A5	0.29	0.252355
TC1600006439.hg.1	MPG	0.29	0.0627831
TC1200010984.hg.1	CTDSP2	0.29	0.318578
TC0600010017.hg.1	TMEM181	0.29	0.200935
TC1100007675.hg.1	RTN4RL2	0.29	0.29895
TC0100017974.hg.1	CEP170	0.29	0.521578
TC0200007712.hg.1	PEX13	0.29	0.31903
TC1700011657.hg.1	CDC42EP4	0.29	0.106294
TC1500009797.hg.1	DPP8	0.29	0.354971
TC0100016930.hg.1	LMOD1	0.29	0.157453
TC2000008690.hg.1	GGTLC1	0.29	0.249955
TC1100013100.hg.1	ATP5L	0.29	0.179208
TC0300013926.hg.1	SUMF1	0.29	0.517269
TC0700009678.hg.1	GIMAP2	0.29	0.243592
TC1400006890.hg.1	SRP54	0.29	0.263683
TC1300006848.hg.1	RFC3	0.29	0.0795636
TC0800006663.hg.1	ERI1	0.29	0.393296
TC0900006708.hg.1	SNAPC3	0.29	0.404835
TC0200016222.hg.1	HES6	0.29	0.380907
TC0100017089.hg.1	AVPR1B	0.29	0.306977
TC0300013789.hg.1	CAND2	0.29	0.0588365
TSUnmapped00000330.hg.1	ZNF502	0.29	0.0761345
TC0200016743.hg.1	ITGB6	0.28	0.0541377
TC0200010448.hg.1	STRADB	0.29	0.31256
TC1800008437.hg.1	NOL4	0.29	0.511167
TC2200008675.hg.1	C22orf23	0.28	0.00252624
TC0100017066.hg.1	KLHDC8A	0.28	0.318487
TC0800010737.hg.1	SLCO5A1	0.29	0.134718
TC1100013129.hg.1	CTSD	0.29	0.0930189	Matrisome-associated	ECM Regulators
TC1100006938.hg.1	LOC102724957; RP11-396O20.1	0.28	0.318759
TC1700011779.hg.1	ACOX1	0.29	0.304869
TC0800008088.hg.1	CHMP4C	0.29	0.296537
TC1900011713.hg.1	PSENEN	0.29	0.352226
TC0800012478.hg.1	FBXL6	0.29	0.0297461
TC0100018407.hg.1	PRAMEF6; PRAMEF5	0.29	0.0844946
TC1100011199.hg.1	NAALADL1	0.28	0.310425
TC1100008323.hg.1	LOC100129216	0.29	0.105075
TC0X00007075.hg.1	KDM6A	0.29	0.0708877
TC0900012191.hg.1	C9orf172	0.29	0.202455
TC0100014790.hg.1	COL24A1	0.28	0.168322	Core matrisome	Collagens
TC1000012584.hg.1	ERLIN1	0.29	0.166853
TC0600007307.hg.1	BTN2A1	0.29	0.492279
TC0200016000.hg.1	GPR55	0.28	0.230697
TC1600007423.hg.1	AC009133.17; C16orf54	0.28	0.0917831
TC1500009001.hg.1	GJD2	0.28	0.295764
TC0X00008516.hg.1	CT45A1	0.29	0.237772
TC1100007585.hg.1	OR4A15	0.29	0.346691
TC0700007345.hg.1	STK17A	0.28	0.289037
TC0300010566.hg.1	EOMES	0.29	0.33264
TC0500009444.hg.1	EFCAB9	0.28	0.125924
TC0200016672.hg.1	RTN4	0.29	0.342849
TC1000011660.hg.1	MGEA5	0.28	0.236647
TC1600006502.hg.1	PRR25	0.29	0.152119
TC1700009627.hg.1	YBX2	0.29	0.0606305
TC0X00009493.hg.1	EFHC2	0.28	0.194703
TC2200006614.hg.1	GP1BB; SEPT5	0.29	0.163549
TC0200007785.hg.1	UGP2	0.28	0.332454
TSUnmapped00000683.hg.1	MLXIP	0.29	0.293624
TC1200012720.hg.1	OGFOD2	0.29	0.269702	Matrisome-associated	ECM Regulators
TC0X00011173.hg.1	IDH3G	0.28	0.232621
TC1200007859.hg.1	NAB2	0.28	0.434861
TC0100012020.hg.1	COA6	0.28	0.368962
TC0100008631.hg.1	SGIP1	0.28	0.249029
TC0600009868.hg.1	ARMT1	0.29	0.0347512
TC1800008614.hg.1	SKOR2	0.28	0.324772
TC0100006480.hg.1	PLEKHN1	0.29	0.316053
TC1100006663.hg.1	OR51E1	0.29	0.157391
TC0600010066.hg.1	IGF2R	0.28	0.408157
TC0900008980.hg.1	LAMC3	0.29	0.0227795	Core matrisome	ECM Glycoproteins
TC0700007471.hg.1	LINC00525	0.29	0.144178
TC0100015916.hg.1	IL6R	0.29	0.0511471
TC1500009737.hg.1	PPIB	0.29	0.120961
TC0900010796.hg.1	OMD	0.29	0.155274	Core matrisome	Proteoglycans
TC0800008550.hg.1	EBAG9	0.28	0.243592
TC1400008455.hg.1	ZBTB42	0.28	0.0386264
TC1100010654.hg.1	SYT13	0.28	0.404063
TC0100018294.hg.1	LCE3C	0.28	0.102813
TC1200009793.hg.1	CLEC4C	0.28	0.0462403	Matrisome-associated	ECM-affiliated Proteins
TC0200016605.hg.1	UBE2F-SCLY	0.29	0.34419
TC1900009607.hg.1	ANGPTL6	0.28	0.273191	Matrisome-associated	Secreted Factors
TC1700012427.hg.1	WNT3	0.28	0.377579	Matrisome-associated	Secreted Factors
TC1100009040.hg.1	C11orf1	0.28	0.334888
TC1100007762.hg.1	OOSP2	0.29	0.115318
TC0300011030.hg.1	TMEM89	0.28	0.189902
TC0100012401.hg.1	OR4F29; OR4F3; OR4F16	0.28	0.22959
TC0100012410.hg.1	OR4F16; OR4F29	0.28	0.22959
TC0900008295.hg.1	OR13D1	0.28	0.0287242
TC0X00006789.hg.1	FAM3C2	0.29	0.28946
TC1500009283.hg.1	SHF	0.28	0.238298
TC1400007443.hg.1	HSPA2	0.28	0.168963
TC0X00007562.hg.1	ITGB1BP2	0.28	0.506821
TC0100016356.hg.1	F5	0.29	0.189969
TC1200011246.hg.1	PTPRR	0.29	0.465213
TC0400011677.hg.1	TRAM1L1	0.28	0.03659
TC1800006461.hg.1	ADCYAP1	0.28	0.485718
TC0300013701.hg.1	UBXN7	0.28	0.245728
TC1700012396.hg.1	TBC1D3C	0.28	0.510886
TC1900007113.hg.1	DAND5	0.28	0.0509517
TC0600011714.hg.1	BTBD9	0.28	0.175484
TC0900011972.hg.1	CCDC187	0.28	0.234182
TC0200016574.hg.1	DNAJC10	0.29	0.227385
TC1100006696.hg.1	OR52D1	0.28	0.105296
TC1600008178.hg.1	PSKH1	0.28	0.131885
TC0300009324.hg.1	IQCJ; SCHIP1; IQCJ-SCHIP1	0.28	0.0553693
TC0900011815.hg.1	AK8	0.28	0.0952304
TC1600008738.hg.1	FOXC2	0.28	0.319121
TC0X00008811.hg.1	TMEM187	0.28	0.355168
TC1700012216.hg.1	LGALS9	0.28	0.00370728	Matrisome-associated	ECM-affiliated Proteins
TC0100009651.hg.1	PPIAL4A	0.28	0.218101
TC0200010785.hg.1	CXCR2	0.28	0.153663
TC1100011197.hg.1	BATF2	0.28	0.239427
TC1700009189.hg.1	HGS	0.28	0.321209
TC1900012045.hg.1	RDH13	0.28	0.0436875
TC0200009239.hg.1	UGGT1	0.28	0.272052
TC0800006622.hg.1	SPAG11A; SPAG11B	0.28	0.044168
TC1700011066.hg.1	TAC4	0.28	0.297914
TC1700008886.hg.1	SLC16A5	0.28	0.337148
TC0900008933.hg.1	TOR1B	0.28	0.449772
TC0800010802.hg.1	C8orf89	0.28	0.115771
TC0100011253.hg.1	BTG2	0.28	0.341989
TC1100009918.hg.1	HBD	0.28	0.397289
TC0700012896.hg.1	CTAGE6	0.28	0.186286
TC0400012829.hg.1	ARHGEF38	0.28	0.194771
TC1100006462.hg.1	PTDSS2	0.28	0.293624
TC1600010463.hg.1	KIFC3	0.28	0.266722
TC0100007264.hg.1	CELA3A	0.28	0.364215	Matrisome-associated	ECM Regulators
TC1600008799.hg.1	BANP	0.28	0.275233
TC1600011406.hg.1	CKLF-CMTM1	0.28	0.399463
TC1600008832.hg.1	IL17C	0.28	0.499626	Matrisome-associated	Secreted Factors
TC1700012303.hg.1	SSTR2	0.28	0.00718148
TC1700010408.hg.1	CCT6B	0.28	0.257432
TC0800012087.hg.1	LYNX1	0.28	0.225337
TC0200011362.hg.1	RNPEPL1	0.28	0.251115
TC0100018198.hg.1	SRRM1	0.28	0.283496
TC1700007108.hg.1	MIEF2	0.28	0.308653
TC1100010513.hg.1	CAT	0.28	0.311313
TC0600006779.hg.1	KU-MEL-3; RP4-529N6.1	0.28	0.419075
TC0600014102.hg.1	HCP5	0.28	0.487849
TC2100006784.hg.1	JAM2	0.28	0.322484
TC0400011027.hg.1	BTC	0.28	0.0793029	Matrisome-associated	Secreted Factors
TC0600007423.hg.1	GPX5	0.28	0.179339
TC0100017167.hg.1	LAMB3; MIR4260	0.28	0.274905
TC1000010976.hg.1	SPOCK2	0.28	0.281914	Core matrisome	Proteoglycans
TC0700011982.hg.1	GATS	0.28	0.341416
TC0X00009983.hg.1	MED12	0.28	0.185886
TC1700007429.hg.1	ANKRD13B	0.28	0.363111
TC0800010204.hg.1	ADAM2	0.28	0.069051	Matrisome-associated	ECM Regulators
TC2000008095.hg.1	TPD52L2	0.28	0.197637
TC0800011479.hg.1	SYBU	0.28	0.0897492
TC2100007039.hg.1	DOPEY2	0.28	0.204537
TC0500007491.hg.1	GAPT	0.28	0.294222
TC1700007016.hg.1	TRPV2	0.28	0.381743
TC0800009201.hg.1	GSDMD	0.28	0.330776
TC0600012560.hg.1	BACH2	0.28	0.125924
TC0200010284.hg.1	MYO1B	0.27	0.25877
TC0800012190.hg.1	SHARPIN	0.28	0.226799
TC1000006816.hg.1	OPTN	0.28	0.303207
TC1000010912.hg.1	SAR1A	0.27	0.235525
TC1100007948.hg.1	PRDX5	0.28	0.0790944
TC1900011736.hg.1	EGLN2	0.28	0.300162	Matrisome-associated	ECM Regulators
TC0400006476.hg.1	PCGF3	0.28	0.367948
TC1900011967.hg.1	PSG9	0.28	0.431095
TC1500010658.hg.1	VIMP	0.28	0.225921
TC0X00008833.hg.1	FAM50A	0.27	0.33677
TC1200012627.hg.1	TMBIM6	0.28	0.161025
TC0100018224.hg.1	FAM183A	0.28	0.22959
TC0200010791.hg.1	PNKD; MIR6810	0.28	0.27189
TC0200011898.hg.1	SDC1	0.27	0.291069	Matrisome-associated	ECM-affiliated Proteins
TC1200012664.hg.1	MYRFL	0.27	0.291919
TC1900011261.hg.1	SIGLEC6	0.27	0.148436
TC0400009431.hg.1	TENM3	0.28	0.150151
TC1200007838.hg.1	IL23A	0.28	0.0727837	Matrisome-associated	Secreted Factors
TC1500008052.hg.1	MESDC1	0.28	0.283246
TC0X00007767.hg.1	POU3F4	0.28	0.235973
TC0400011407.hg.1	ADH1A	0.28	0.241618
TC2100007082.hg.1	DYRK1A	0.27	0.393296
TC1400007665.hg.1	BBOF1	0.28	0.251192
TC1200010185.hg.1	ITPR2	0.28	0.332174
TC1700008194.hg.1	ABI3	0.28	0.196202
TC1200012863.hg.1	CCDC92	0.27	0.185886
TC1700011802.hg.1	RHBDF2	0.27	0.379656
TSUnmapped00000794.hg.1	PRAMEF9	0.27	0.317584
TC0200013863.hg.1	NPHP1	0.28	0.261219
TC0600012752.hg.1	PDSS2	0.27	0.323672
TC1900006646.hg.1	GIPC3	0.28	0.0964759
TC0100008582.hg.1	FOXD3	0.27	0.272052
TC0700013043.hg.1	GIMAP6	0.28	0.349887
TC0400009891.hg.1	EVC2	0.27	0.202802
TC0900011805.hg.1	TTF1	0.27	0.0261797
TC1500010883.hg.1	SNAPC5	0.28	0.293709
TC0200009774.hg.1	TANC1	0.27	0.0692547
TSUnmapped00000187.hg.1	ZNF197	0.28	0.307329
TC1000007700.hg.1	UBE2D1	0.28	0.274578
TC2200007677.hg.1	TBC1D22A	0.27	0.311936
TC0900006736.hg.1	CNTLN	0.27	0.181774
TC1400010019.hg.1	MOAP1	0.27	0.295335
TC0100010035.hg.1	S100A7A	0.28	0.393189	Matrisome-associated	Secreted Factors
TC1600007392.hg.1	SNX29P2; SNX29P1	0.27	0.192059
TC1900007679.hg.1	PLEKHF1	0.28	0.420674
TC0200008646.hg.1	CNOT11	0.28	0.399136
TC0X00009375.hg.1	FTH1P18	0.27	0.191047
TC1900006848.hg.1	CAMSAP3	0.28	0.256882
TC2100006554.hg.1	POTED	0.27	0.133299
TC0200008793.hg.1	SLC5A7	0.28	0.192059
TC1600006995.hg.1	BFAR	0.28	0.337242
TC0400012769.hg.1	BST1	0.28	0.263524
TC1100007952.hg.1	RPS6KA4	0.27	0.318578
TC0500012107.hg.1	CXCL14	0.28	0.338187	Matrisome-associated	Secreted Factors
TSUnmapped00000057.hg.1	SURF4	0.28	0.241467
TC0X00008147.hg.1	ZCCHC16	0.28	0.173601
TC0700013380.hg.1	ASL	0.27	0.370387
TC0300010744.hg.1	ACAA1	0.27	0.21169
TC0900009003.hg.1	POMT1	0.28	0.0420098
TC0100015895.hg.1	RAB13	0.27	0.338945
TC0500013348.hg.1	PGGT1B	0.27	0.231288
TC2000007091.hg.1	MYLK2	0.27	0.212894
TC1900006493.hg.1	ELANE	0.27	0.12384	Matrisome-associated	ECM Regulators
TC0300010413.hg.1	ANKRD28	0.27	0.211337
TC1700011242.hg.1	DYNLL2	0.27	0.483465
TC0200006725.hg.1	GREB1	0.28	0.102703
TC0100011270.hg.1	LAX1	0.27	0.0186798
TC1700007145.hg.1	SLC5A10	0.27	0.371203
TC1400007490.hg.1	FAM71D	0.27	0.0433514
TC0900006714.hg.1	CCDC171	0.27	0.269137
TC1900008856.hg.1	TTYH1	0.27	0.227678
TC0400007771.hg.1	HTN3	0.27	0.0280287
TC1500009159.hg.1	RPAP1	0.27	0.289206
TC0100009900.hg.1	CIART	0.27	0.328735
TC1500008100.hg.1	WHAMM	0.27	0.082232
TC0100015797.hg.1	POGZ	0.27	0.496209
TC2000009955.hg.1	SLC2A4RG	0.27	0.251812
TC2000008686.hg.1	CST5	0.27	0.325047	Matrisome-associated	ECM Regulators
TC0900008816.hg.1	CFAP157	0.27	0.116566
TC0900011850.hg.1	SLC2A6	0.27	0.108128
TC0100018360.hg.1	DISC1	0.27	0.476774
TSUnmapped00000032.hg.1	SURF4	0.27	0.246494
TC1600009196.hg.1	C16orf90	0.27	0.323581
TC1000008686.hg.1	DPCD	0.28	0.263524
TC0100007790.hg.1	TEKT2	0.27	0.20614
TC0100015478.hg.1	NBPF7	0.27	0.139482
TC0100015794.hg.1	POGZ	0.27	0.188157
TC1000009927.hg.1	ST8SIA6	0.27	0.204746
TC1900007783.hg.1	CHST8	0.27	0.271565
TC0X00007713.hg.1	LPAR4	0.27	0.144844
TC0200014249.hg.1	CCDC74B	0.27	0.291069
TSUnmapped00000671.hg.1	PRAMEF19	0.27	0.17134
TC0300012815.hg.1	P2RY13	0.27	0.100344
TC0600009626.hg.1	ABRACL	0.27	0.0516849
TC0X00010131.hg.1	PGAM4	0.27	0.359817
TC1500009728.hg.1	DAPK2	0.27	0.356745
TC0100012328.hg.1	TRIM58	0.27	0.203079
TC1700009731.hg.1	GAS7	0.27	0.291664
TC1900007146.hg.1	NANOS3	0.27	0.179142
TC1000008363.hg.1	PTEN	0.27	0.293624
TC1600011438.hg.1	MLYCD	0.27	0.294906
TC0200016500.hg.1	C2orf15andLIPT1andMRPL30; C2orf15	0.28	0.338945
TC0200007035.hg.1	EPT1	0.27	0.315873
TC1100012976.hg.1	NUCB2	0.27	0.196202
TC0800007377.hg.1	ADAM18	0.27	0.389021	Matrisome-associated	ECM Regulators
TC0300008787.hg.1	RHO	0.27	0.37976
TC0700009770.hg.1	DPP6	0.27	0.223299
TC1900009432.hg.1	DENND1C	0.27	0.296623
TC0400008331.hg.1	NPNT	0.27	0.0791465	Core matrisome	ECM Glycoproteins
TC1300009492.hg.1	TGDS	0.26	0.275233
TC0X00006656.hg.1	RAB9A	0.27	0.153849
TC1900008187.hg.1	TMEM145	0.27	0.130651
TC0900011217.hg.1	PTBP3	0.27	0.381638
TC1200006996.hg.1	PIK3C2G	0.27	0.0261797
TC1400008014.hg.1	RIN3	0.27	0.348528
TC0700007997.hg.1	LIMK1	0.26	0.263603
TC0400012902.hg.1	FGFBP2	0.27	0.213959	Matrisome-associated	Secreted Factors
TC1100010531.hg.1	SLC1A2	0.27	0.33517
TC0100012868.hg.1	MASP2	0.26	0.310869	Matrisome-associated	ECM Regulators
TC0100008012.hg.1	GUCA2B	0.26	0.239351
TC1100010316.hg.1	DBX1	0.27	0.285251
TC0800011150.hg.1	TP53INP1	0.27	0.127436
TC0300007014.hg.1	ARPP21	0.27	0.107349
TC0500007292.hg.1	NIM1K	0.27	0.445148
TC0100013134.hg.1	CAPZB	0.27	0.340654
TC0100017212.hg.1	SLC30A1	0.27	0.254847
TC0200011426.hg.1	NEU4	0.27	0.10785
TC0100011073.hg.1	CRB1	0.27	0.287519
TC1300009994.hg.1	ERCC5	0.27	0.297656
TC1100008999.hg.1	ZC3H12C	0.27	0.274824
TC0100012884.hg.1	FBXO2	0.26	0.293624
TC0100016438.hg.1	ANKRD45	0.27	0.249955
TC0200007096.hg.1	FOSL2	0.27	0.26114
TC1600008567.hg.1	CENPN	0.27	0.0295136
TC0400012437.hg.1	SCRG1	0.26	0.278767
TC0300006714.hg.1	EAF1	0.26	0.285
TC0700008465.hg.1	NPTX2	0.27	0.146545
TC1200012814.hg.1	CYP27B1	0.26	0.044649
TC0600010168.hg.1	LINC00602	0.27	0.186286
TC0700009243.hg.1	TMEM140	0.27	0.094366
TC0100010007.hg.1	LCE1F	0.27	0.481486
TC1900011155.hg.1	IRF3	0.26	0.0709389
TC0200010275.hg.1	GLS	0.27	0.219827
TC0200014164.hg.1	CYP27C1	0.26	0.21261
TC1600011288.hg.1	SPATA2L	0.27	0.224171
TC2000010010.hg.1	BLCAP	0.27	0.205791
TC0900009581.hg.1	FREM1	0.27	0.0636874	Matrisome-associated	ECM-affiliated Proteins
TC1100006475.hg.1	RASSF7	0.27	0.24003
TC0900012284.hg.1	DNLZ	0.26	0.171469
TC0100015873.hg.1	S100A13	0.27	0.267445	Matrisome-associated	Secreted Factors
TC1100011812.hg.1	DLG2	0.26	0.261061
TC0300011050.hg.1	QARS; MIR6890	0.26	0.441651
TC1100009280.hg.1	OAF	0.27	0.406382
TC1900006574.hg.1	IZUMO4	0.26	0.30557
TC0100013881.hg.1	GUCA2A	0.27	0.013721
TC0400009894.hg.1	C4orf50	0.27	0.370387
TC2000009996.hg.1	DUSP15	0.27	0.314796
TC1100008270.hg.1	CTTN	0.27	0.313542
TC1600009252.hg.1	PPL	0.27	0.26552
TC2100007852.hg.1	RWDD2B	0.26	0.266722
TSUnmapped00000173.hg.1	CACFD1	0.27	0.144966
TC0800009632.hg.1	DEFB130	0.27	0.17744
TC0800009647.hg.1	DEFB130	0.27	0.17744
TC0700012870.hg.1	KEL	0.26	0.149783
TC0400007264.hg.1	KLF3	0.27	0.322484
TC1400010430.hg.1	TMEM121	0.26	0.221704
TC0100013650.hg.1	A3GALT2	0.26	0.102098
TC0700013424.hg.1	GS1-259H13.2; TCONS_l2_00026125; TCONS_l2_00026126; ZNF655	0.27	0.225191
TC0X00010266.hg.1	PCDH11X	0.26	0.220909
TC0200014765.hg.1	DPP4	0.26	0.30883
TC1200010855.hg.1	OR6C6	0.26	0.153354
TC1100012750.hg.1	KIRREL3	0.27	0.1897
TC2200006688.hg.1	LRRC74B	0.27	0.445148
TC1600008888.hg.1	RPL13; SNORD68	0.27	0.481354
TC0300009459.hg.1	GPR160	0.26	0.487182
TC1900011776.hg.1	KCNJ14	0.27	0.229222
TC1900007294.hg.1	NWD1	0.27	0.0339991
TC0600009479.hg.1	TAAR6	0.26	0.26241
TC1000007930.hg.1	PALD1	0.27	0.142185
TC0300011109.hg.1	TMEM115	0.27	0.141944
TC0100016139.hg.1	CD48	0.27	0.300336
TC2100008114.hg.1	KCNJ6	0.27	0.330497
TC2200008886.hg.1	CYB5R3	0.26	0.352617
TC0300012346.hg.1	RPN1	0.26	0.316503
TC0200010577.hg.1	ADAM23	0.26	0.0283531	Matrisome-associated	ECM Regulators
TC1200010516.hg.1	SLC38A1	0.26	0.307065
TC1900007382.hg.1	PGPEP1	0.26	0.149905
TC0600014275.hg.1	TAP2	0.27	0.0863451
TC1900011707.hg.1	GPI	0.27	0.294393
TC0100008054.hg.1	TMEM125	0.26	0.166534
TC2100007460.hg.1	MCM3AP-AS1	0.27	0.179339
TC0100015186.hg.1	C1orf194	0.26	0.319393
TC1900011648.hg.1	CAPS	0.26	0.309184
TC0X00007690.hg.1	MAGEE1	0.27	0.203079
TC1500010768.hg.1	SCAMP5	0.27	0.0415317
TC0800012374.hg.1	GLI4	0.27	0.267285
TC0100013991.hg.1	BEST4	0.26	0.346691
TC1800008743.hg.1	CCDC68	0.27	0.316233
TC0600013536.hg.1	RAET1E	0.27	0.122571
TC1600008559.hg.1	DYNLRB2	0.27	0.279179
TC1000011659.hg.1	MGEA5	0.26	0.234853
TC1900007945.hg.1	ZNF529-AS1	0.26	0.227165
TC0400009764.hg.1	HAUS3; POLN	0.26	0.169475
TC0800009875.hg.1	TNFRSF10A	0.27	0.257353
TC0100017716.hg.1	FAM89A; MIR1182	0.26	0.306273
TC0300012118.hg.1	TMEM39A	0.27	0.132768
TC0500011523.hg.1	LNPEP	0.27	0.0567529
TC1900011422.hg.1	LENG9	0.26	0.266402
TC1500009204.hg.1	UBR1	0.26	0.188693
TC1300008819.hg.1	TPT1; SNORA31	0.27	0.446724
TC1200012767.hg.1	PRB2	0.26	0.004014
TC0700013354.hg.1	GPR141	0.26	0.292174
TC16_KI270728v1_random00006438.hg.1	TP53TG3D; LOC102723655; TP53TG3; AC136612.1	0.26	0.271971
TC0100016833.hg.1	ZBTB41	0.26	0.339229
TC1000008619.hg.1	NKX2-3	0.26	0.144602
TC2000009971.hg.1	SIRPG	0.27	0.149048
TC2000008295.hg.1	GPCPD1	0.26	0.00243888
TC1300007256.hg.1	OLFM4	0.26	0.317223
TC0900011241.hg.1	SLC46A2	0.26	0.382266
TC0200012071.hg.1	UCN	0.26	0.21674
TSUnmapped00000205.hg.1	SURF4	0.26	0.397614
TC0800010524.hg.1	IMPAD1	0.26	0.319211
TC0700012448.hg.1	RNF133	0.26	0.233662
TC1100008532.hg.1	AQP11	0.27	0.146241
TC0500013377.hg.1	HARS	0.26	0.0871936
TC0X00009804.hg.1	PAGE3	0.26	0.311758
TC0100013036.hg.1	RSG1	0.26	0.214955
TC0400007776.hg.1	FDCSP	0.26	0.363312
TC0600009455.hg.1	ARG1	0.26	0.270835
TC0200008867.hg.1	ACOXL	0.26	0.364215
TC0600011304.hg.1	OR12D3	0.26	0.0680847
TC0300013933.hg.1	THUMPD3-AS1	0.26	0.239351
TC1900011114.hg.1	LHB	0.26	0.346112
TC0700013510.hg.1	KDELR2	0.26	0.362911
TC0400007315.hg.1	CHRNA9	0.27	0.00497939
TC0700012427.hg.1	FAM3C	0.26	0.28408
TC0200014991.hg.1	GPR155	0.26	0.32744
TC1600008259.hg.1	PDPR	0.26	0.384471
TC1600008737.hg.1	FLJ30679; RP11-463O9.8	0.26	0.44855
TC0300012834.hg.1	TMEM14EP	0.26	0.0152927
TC1100012516.hg.1	CCDC153	0.26	0.164119
TC0Y00006476.hg.1	CD99	0.26	0.257196
TC1100008553.hg.1	KCTD21-AS1	0.27	0.471726
TC1500007461.hg.1	VPS13C	0.27	0.0521743
TC0400011217.hg.1	NKX6-1	0.26	0.266402
TC0X00009025.hg.1	ANOS1	0.26	0.146971
TC0900009324.hg.1	CACNA1B	0.26	0.205861
TC0400010898.hg.1	TMPRSS11F	0.26	0.21674
TC2200008036.hg.1	USP41	0.26	0.229369
TC0200006524.hg.1	TRAPPC12	0.26	0.0623317
TC0300010845.hg.1	SEC22C	0.26	0.192939
TC1400008055.hg.1	IFI27L1	0.26	0.27368
TC0400006810.hg.1	USP17L23	0.26	0.258927
TC0500013266.hg.1	HMP19	0.26	0.280586
TC0100018256.hg.1	NBPF6; NBPF5P	0.26	0.113509
TC1400010702.hg.1	TEX22	0.26	0.236947
TC0100009656.hg.1	FCGR1B	0.26	0.366229
TC0500008278.hg.1	FER	0.26	0.109635
TC0Y00007322.hg.1	RPS4Y1	0.26	0.0475466
TC2100007797.hg.1	ATP5J	0.26	0.308919
TC1900008537.hg.1	GFY	0.25	0.0591848
TC1500009263.hg.1	PATL2	0.25	0.239201
TC0600009566.hg.1	PEX7	0.26	0.309804
TC1700006774.hg.1	CYB5D1	0.26	0.239201
TC1900011327.hg.1	ZNF160	0.26	0.414426
TC1200007882.hg.1	GLI1	0.26	0.19552
TC0900008490.hg.1	C9orf43	0.26	0.0875122
TC1900009846.hg.1	OR7A17	0.26	0.0160581
TC1500010244.hg.1	AP3B2	0.26	0.12983
TC2000008856.hg.1	C20orf203	0.26	0.105407
TSUnmapped00000034.hg.1	TRAPPC4	0.26	0.220187
TC0800007866.hg.1	MCMDC2	0.26	0.211054
TC0700006836.hg.1	RPL21	0.26	0.123205
TC0300008335.hg.1	TMPRSS7	0.26	0.0893756
TC2200008400.hg.1	AP1B1	0.26	0.110866
TC0200015427.hg.1	TRAK2	0.26	0.111989
TC2200009276.hg.1	SGSM3	0.25	0.127261
TC1500009952.hg.1	PKM	0.26	0.371305
TC0300010068.hg.1	LRCH3	0.26	0.281
TC0200015127.hg.1	PDE1A	0.25	0.0676785
TC0200011731.hg.1	PDIA6	0.26	0.334888
TC0300009728.hg.1	VPS8	0.25	0.255472
TC0600011561.hg.1	IP6K3	0.26	0.215454
TC2200007544.hg.1	BIK	0.26	0.169475
TC0900006527.hg.1	CDC37L1	0.25	0.0185892
TC0200013046.hg.1	EXOC6B	0.26	0.0517827
TC2000009915.hg.1	C20orf24	0.25	0.304869
TC0100013818.hg.1	PPT1	0.26	0.108351
TC1300007549.hg.1	CLN5	0.26	0.291664
TC1100010051.hg.1	TMEM9B	0.26	0.257746
TC1600010347.hg.1	RPGRIP1L	0.26	0.465847
TC0200015771.hg.1	TUBA4A	0.26	0.209574
TC0100018260.hg.1	AMPD2	0.26	0.247491
TC1600006812.hg.1	A2BP1	0.25	0.0386738
TC1700012185.hg.1	TNFSF12	0.26	0.137153	Matrisome-associated	Secreted Factors
TSUnmapped00000109.hg.1	ATG16L1	0.26	0.0152477
TC0Y00006857.hg.1	VAMP7	0.25	0.291324
TC1900010647.hg.1	IFNL4	0.25	0.225994
TC2000008016.hg.1	MIR1-1HG; MIR133A2	0.25	0.304431
TC1500009970.hg.1	HIGD2B	0.26	0.105795
TC1600006483.hg.1	MSLN	0.26	0.185286
TC1000009006.hg.1	PNLIPRP1	0.26	0.251812
TC0600010802.hg.1	ELOVL2	0.26	0.241618
TC0500013152.hg.1	MTRR	0.26	0.133417
TC0200011138.hg.1	UGT1A1; UGT1A6; UGT1A4; UGT1A10; UGT1A8; UGT1A7; UGT1A5; UGT1A3; UGT1A9	0.26	0.34094
TC0800011241.hg.1	RGS22	0.26	0.0930727
TC0200011273.hg.1	ESPNL	0.26	0.212044
TC0X00010211.hg.1	CHM	0.26	0.111708
TC0600014093.hg.1	ZNRD1	0.26	0.258848
TC0200010580.hg.1	LOC200726; AC010731.4	0.25	0.231066
TC1100009202.hg.1	CD3G	0.25	0.233215
TC0400008803.hg.1	RAB33B	0.26	0.108351
TC0200016065.hg.1	ECEL1	0.26	0.167683
TC0300014069.hg.1	CLRN1	0.25	0.466355
TC0Y00006440.hg.1	SHOX	0.25	0.283997
TC0200007028.hg.1	GAREM2	0.25	0.279014
TC1000007888.hg.1	VPS26A	0.25	0.304869
TC0600008062.hg.1	GNMT	0.26	0.266402
TC0900006969.hg.1	CHMP5	0.26	0.272866
TC0100007191.hg.1	PLA2G2F	0.26	0.390406
TC0200016767.hg.1	MREG	0.25	0.388171
TC1500007791.hg.1	ARIH1; MIR630	0.25	0.323581
TC1300009898.hg.1	GRTP1	0.26	0.291664
TC1000008595.hg.1	R3HCC1L	0.25	0.192059
TC1700006643.hg.1	GLTPD2	0.25	0.203773
TC0300007247.hg.1	CCR9	0.26	0.262648
TC0400012836.hg.1	ENPEP	0.26	0.328735
TC0900011837.hg.1	ABO	0.26	0.0381994
TC1900009307.hg.1	APBA3	0.25	0.0072698
TC1700008920.hg.1	ITGB4	0.25	0.13165
TC2100007886.hg.1	KRTAP27-1	0.25	0.421819
TC1200010415.hg.1	SLC2A13	0.25	0.300336
TC0100014857.hg.1	GBP5	0.26	0.135192
TC1700008882.hg.1	KCTD2	0.26	0.069051
TC0500009027.hg.1	SCGB3A2	0.25	0.278849
TC1700011418.hg.1	LIMD2	0.26	0.363312
TC1100008054.hg.1	PACS1	0.25	0.358526
TC1200007204.hg.1	TSPAN11	0.26	0.20301
TC1600011385.hg.1	FBXL19	0.25	0.272215
TC1900011994.hg.1	CGB1	0.25	0.157017
TC2000008140.hg.1	SLC52A3	0.25	0.26241
TC0800010937.hg.1	FABP9	0.26	0.133713
TC0100015764.hg.1	FAM63A	0.25	0.285838
TC0400007609.hg.1	REST	0.25	0.273273
TC0700010139.hg.1	PAPOLB	0.25	0.450139
TC1700011084.hg.1	PPP1R9B	0.25	0.102813
TC0700009536.hg.1	ARHGEF5	0.25	0.257589
TC0200010053.hg.1	HOXD1; MIR7704	0.25	0.429224
TC0800006933.hg.1	ATP6V1B2	0.26	0.328735
TC0700008011.hg.1	NCF1	0.25	0.115318
TC0100009273.hg.1	AMY2A	0.25	0.324038
TC1400010690.hg.1	AMN	0.26	0.236797
TC1200006676.hg.1	ACSM4	0.25	0.131708
TC0X00011382.hg.1	ACSL4	0.26	0.0710412
TC1700007385.hg.1	NEK8	0.26	0.218819
TC1100010350.hg.1	CCDC179	0.25	0.194159
TC1800008458.hg.1	ZNF24	0.25	0.286509
TC0300013215.hg.1	TBL1XR1	0.26	0.19233
TC0600007625.hg.1	CYP21A1P; CYP21A2	0.25	0.0301649
TC2200008475.hg.1	PIK3IP1	0.25	0.201902	Matrisome-associated	Secreted Factors
TC1800008358.hg.1	CDH2	0.25	0.082232
TC1600006513.hg.1	SOX8	0.25	0.23905
TC1900008934.hg.1	NLRP4	0.25	0.128252
TC1500010894.hg.1	SNUPN	0.25	0.434979
TC0100006925.hg.1	PRAMEF16; PRAMEF17	0.25	0.153539
TC0600009795.hg.1	SUMO4	0.25	0.395342
TC1900007228.hg.1	AC006128.2; AKAP8L	0.25	0.0311436
TC0700013163.hg.1	HTR5A-AS1	0.25	0.337809
TC1000011168.hg.1	ZCCHC24	0.25	0.22062
TC1700009671.hg.1	HES7	0.25	0.251192
TC1100009427.hg.1	PATE3	0.26	0.401538
TC0600008104.hg.1	RSPH9	0.26	0.223444
TC0200014024.hg.1	C1QL2	0.25	0.32039	Matrisome-associated	ECM-affiliated Proteins
TC0300008303.hg.1	LINC01205	0.25	0.107015
TC1700010651.hg.1	KRTAP2-1	0.25	0.164309
TC1600010227.hg.1	N4BP1	0.25	0.234182
TC1200010006.hg.1	PLBD1	0.26	0.32661
TC1100006911.hg.1	SPON1	0.25	0.234182	Core matrisome	ECM Glycoproteins
TC2200007271.hg.1	NCF4	0.25	0.0362122
TC1100011737.hg.1	NDUFC2-KCTD14; NDUFC2; KCTD14	0.25	0.295163
TC0200015741.hg.1	RNF25	0.25	0.254457
TC1100010044.hg.1	ST5	0.25	0.226214
TC0600008981.hg.1	AIM1	0.25	0.38321
TSUnmapped00000638.hg.1	DYRK1B	0.25	0.0705811
TC0200010907.hg.1	ACSL3	0.25	0.244583
TC0300007566.hg.1	SPATA12	0.25	0.0132283
TC0300007883.hg.1	FRG2C	0.25	0.181774
TC0600007821.hg.1	LHFPL5	0.25	0.312114
TC1300006699.hg.1	ATP5EP2	0.25	0.20607
TC0500008641.hg.1	RAD50	0.25	0.0541377
TC1000011516.hg.1	BLNK	0.25	0.0131387
TC1200009876.hg.1	CD69	0.25	0.0772227
TC1500010106.hg.1	TSPAN3	0.25	0.295764
TC0400007311.hg.1	RHOH	0.25	0.240181
TC0100006497.hg.1	SCNN1D	0.25	0.227678
TC0100018348.hg.1	CNIH3	0.25	0.147093
TC1000012016.hg.1	TIAL1	0.25	0.0239712
TC0200016772.hg.1	NHEJ1	0.25	0.0917295
TC1600006752.hg.1	NUDT16L1	0.25	0.132356
TC1900010781.hg.1	RABAC1	0.25	0.0916759
TC1700011785.hg.1	EXOC7	0.25	0.317494
TC1200008707.hg.1	KIAA1033	0.25	0.446238
TC1200011820.hg.1	PRDM4	0.25	0.270754
TC1700009044.hg.1	TMEM235	0.25	0.252045
TC0400008620.hg.1	SPATA5	0.25	0.244201
TC1700009992.hg.1	FAM83G	0.25	0.223807
TC0300013635.hg.1	ACAP2	0.25	0.317584
TC1400010759.hg.1	ATP6V1D	0.25	0.183692
TC0500010199.hg.1	FAM134B	0.25	0.271809
TC0100016171.hg.1	MPZ	0.25	0.071297
TC1100006658.hg.1	OR52K1	0.25	0.204815
TC0300008482.hg.1	ADPRH	0.25	0.291069
TC1600009671.hg.1	DNAH3	0.25	0.198802
TC1800006493.hg.1	EMILIN2	0.25	0.339229	Core matrisome	ECM Glycoproteins
TC0300008099.hg.1	OR5H15; OR5H5P	0.25	0.174574
TC0100015756.hg.1	ARNT	0.24	0.150519
TC0500009210.hg.1	ITK	0.25	0.205094
TC1500010728.hg.1	SERF2	0.25	0.122111
TC1900011055.hg.1	BSPH1	0.25	0.151811	Core matrisome	ECM Glycoproteins
TC2200006855.hg.1	RGL4	0.25	0.232177
TC0X00008638.hg.1	SPANXN1	0.25	0.229516
TC0600006836.hg.1	LY86	0.25	0.0540885
TC0300008989.hg.1	SLC25A36	0.25	0.269137
TC0200008614.hg.1	NMS	0.25	0.102098
TC0200012956.hg.1	GFPT1	0.25	0.218532
TC1900007291.hg.1	TMEM38A	0.24	0.180917
TC0100014276.hg.1	DHCR24	0.25	0.00056495
TC0100006490.hg.1	LINC01342	0.24	0.28042
TC2000007572.hg.1	NCOA3	0.25	0.457922
TC1700009528.hg.1	CXCL16	0.25	0.463189
TC0500009085.hg.1	SLC6A7	0.25	0.259637
TC1900010644.hg.1	SYCN	0.25	0.249183
TC0100008106.hg.1	BTBD19	0.25	0.0785737
TC2000006743.hg.1	ISM1	0.25	0.195656	Matrisome-associated	Secreted Factors
TC0200009927.hg.1	MYO3B	0.25	0.00340078
TC1900009479.hg.1	PEX11G	0.25	0.0710923
TC0800012386.hg.1	PINX1; MIR1322	0.25	0.0988142
TC0100009433.hg.1	LOC643355; RP11-88H9.2; toyfawbu	0.25	0.281498
TC0200007071.hg.1	GCKR	0.25	0.444301
TC0700006629.hg.1	FSCN1	0.24	0.0547284
TC0500012971.hg.1	F12	0.25	0.157453	Matrisome-associated	ECM Regulators
TC1100007400.hg.1	TSPAN18	0.25	0.256647
TC1100011122.hg.1	HRASLS5	0.25	0.278767
TC0300010002.hg.1	LINC00885	0.24	0.140441
TC0X00008759.hg.1	NSDHL	0.24	0.101439
TC0X00009254.hg.1	APOO	0.25	0.267204
TC1700011366.hg.1	INTS2	0.24	0.263683
TC0500008784.hg.1	REEP2	0.25	0.0147981
TC1200012417.hg.1	SLC15A4	0.25	0.360613
TC0200016745.hg.1	ITGB6	0.25	0.416235
TC0500012017.hg.1	IRF1	0.25	0.413976
TC2200007620.hg.1	FBLN1	0.25	0.00287584	Core matrisome	ECM Glycoproteins
TC2200007087.hg.1	RNF185	0.24	0.284749
TC0400011732.hg.1	NDNF	0.24	0.0272882	Core matrisome	ECM Glycoproteins
TC1100008102.hg.1	LRFN4	0.25	0.260111
TC0900012220.hg.1	CDKN2B	0.24	0.200384
TC0500013328.hg.1	FAM169A	0.25	0.197568
TC0300009708.hg.1	CHRD	0.25	0.297225	Matrisome-associated	Secreted Factors
TC1800009268.hg.1	DSC2	0.25	0.223735
TC0700007977.hg.1	FZD9	0.24	0.229001
TC1400009770.hg.1	ZDHHC22	0.25	0.0774821
TSUnmapped00000533.hg.1	HMBS	0.25	0.196816
TC0X00008674.hg.1	AFF2	0.24	0.0375833
TC0800011710.hg.1	TATDN1; MIR6844	0.24	0.0491485
TC0100014926.hg.1	GFI1	0.24	0.131885
TC0500007663.hg.1	SLC30A5	0.25	0.252122
TC1800008824.hg.1	LMAN1	0.24	0.363111	Matrisome-associated	ECM-affiliated Proteins
TC1100010869.hg.1	OR5AP2	0.24	0.045661
TC0X00010053.hg.1	NAP1L2	0.24	0.226506
TC1700008123.hg.1	MYL4	0.25	0.279014
TC0500009301.hg.1	GABRA6	0.25	0.0208615
TC0100015551.hg.1	FAM72D	0.24	0.12384
TC1500010727.hg.1	CCNDBP1	0.25	0.406936
TC0300010123.hg.1	CRBN	0.25	0.0261797
TC0100018452.hg.1	GBP7	0.24	0.206559
TC1900009501.hg.1	PRR36	0.24	0.296451
TC1700007827.hg.1	KRTAP9-6	0.25	0.205373
TC0300008369.hg.1	ATP6V1A	0.24	0.193549
TC0600011464.hg.1	SLC44A4	0.25	0.015968
TC0X00006631.hg.1	TMSB4X	0.25	0.456926
TC0300007117.hg.1	ENTPD3	0.25	0.444785
TC0900011820.hg.1	TSC1	0.24	0.0570499
TC0300009677.hg.1	YEATS2	0.24	0.275233
TC0100006619.hg.1	TPRG1L	0.24	0.212327
TC0200016770.hg.1	MIR6809; TNS1	0.25	0.174769
TC0200009370.hg.1	ZNF806	0.24	0.162601
TC0400011014.hg.1	CXCL5	0.25	0.291069	Matrisome-associated	Secreted Factors
TC1500006977.hg.1	VPS18	0.25	0.264321
TC2100008286.hg.1	U2AF1	0.25	0.246647
TC0100009040.hg.1	RPAP2	0.24	0.195656
TC0900011613.hg.1	FAM102A	0.24	0.0782095
TC1500008135.hg.1	UBE2Q2L	0.25	0.18118
TC2000009193.hg.1	LINC01620	0.25	0.121363
TC2100007492.hg.1	U2AF1	0.25	0.240634
TC1900011947.hg.1	LRFN1	0.24	0.0497812
TC0200015963.hg.1	TRIP12	0.25	0.399463
TC1900010693.hg.1	TTC9B	0.25	0.218532
TC1500007015.hg.1	JMJD7; PLA2G4B; JMJD7-PLA2G4B	0.24	0.0104612
TC0600011798.hg.1	TFEB	0.25	0.128719
TC0300007387.hg.1	RNF123	0.24	0.132238
TC1900012017.hg.1	CLDND2	0.24	0.100782
TC2100006882.hg.1	KRTAP20-2	0.25	0.214457
TC0700010556.hg.1	HOXA1	0.24	0.416575
TC1100012793.hg.1	TP53AIP1	0.25	0.26584
TC1700010639.hg.1	KRT10	0.24	0.241694
TC2000008677.hg.1	CST9	0.25	0.088949	Matrisome-associated	ECM Regulators
TC1000006861.hg.1	MEIG1	0.24	0.29243
TC1400009123.hg.1	SOS2	0.24	0.12546
TC1900011049.hg.1	TPRX1	0.24	0.191857
TC0800012475.hg.1	JRK	0.24	0.0882034
TC0800009383.hg.1	CSMD1	0.24	0.18702
TC0600008525.hg.1	KHDC3L	0.25	0.225921
TC0600008716.hg.1	HTR1E	0.25	0.0686947
TC0100015597.hg.1	ANKRD34A	0.24	0.173925
TC1000012485.hg.1	CC2D2B	0.25	0.418392
TC1400008857.hg.1	GPR33	0.24	0.179996
TC0200015350.hg.1	RFTN2	0.25	0.0967472
TC0700007406.hg.1	MYO1G	0.24	0.0708877
TC0100014889.hg.1	BARHL2	0.24	0.262648
TC0100013471.hg.1	PTAFR	0.24	0.317223
TC0600009228.hg.1	NT5DC1	0.25	0.272215
TC0400007848.hg.1	MTHFD2L	0.24	0.167236
TC0100006696.hg.1	ZBTB48	0.24	0.120331
TC0800009971.hg.1	SCARA5	0.24	0.225337
TC0600011914.hg.1	TCTE1	0.24	0.133063
TC1200008508.hg.1	VEZT	0.24	0.280255
TSUnmapped00000150.hg.1	OBP2B	0.24	0.20866
TC0300008713.hg.1	SEC61A1	0.24	0.246953
TC1600010794.hg.1	AP1G1	0.24	0.439735
TC1900007108.hg.1	CALR	0.24	0.238373
TC0700012443.hg.1	FEZF1	0.24	0.150028
TC2200009253.hg.1	MTFP1	0.25	0.277119
TC2200009331.hg.1	RASL10A	0.25	0.151626
TC0800007697.hg.1	CHCHD7	0.24	0.0522723
TC0700013395.hg.1	GTPBP10	0.25	0.142728
TC0300011651.hg.1	GBE1	0.24	0.143332
TC1600008165.hg.1	FAM65A	0.24	0.202802
TC0200008790.hg.1	RGPD4	0.24	0.281249
TC1900010301.hg.1	C19orf12	0.24	0.26114
TC0800012279.hg.1	SORBS3	0.24	0.356153
TC1900011889.hg.1	MAN2B1	0.24	0.368759
TC0100011554.hg.1	RPS6KC1	0.24	0.238373
TSUnmapped00000366.hg.1	BCL2L14	0.25	0.167108
TC1900011127.hg.1	HRC	0.25	0.181115
TSUnmapped00000300.hg.1	HYOU1	0.24	0.4262
TC0100011712.hg.1	CCDC185	0.24	0.227385
TSUnmapped00000479.hg.1	STKLD1	0.24	0.261299
TC2000006868.hg.1	CFAP61	0.24	0.217241
TC2000009673.hg.1	SYCP2	0.24	0.447575
TC1500010911.hg.1	CPEB1	0.24	0.432974
TC0100015975.hg.1	RIT1	0.24	0.237772
TSUnmapped00000615.hg.1	LRIG1	0.24	0.0563077
TC0300012170.hg.1	GOLGB1	0.25	0.173796
TC1100009982.hg.1	DCHS1	0.25	0.0622314
TC1200007992.hg.1	SRGAP1	0.24	0.344958
TC0900009084.hg.1	ADAMTSL2	0.25	0.341321	Matrisome-associated	ECM Regulators
TC1600009397.hg.1	PRM3	0.24	0.181115
TC0700010563.hg.1	HOXA7	0.24	0.124939
TSUnmapped00000224.hg.1	ZDHHC3	0.24	0.445996
TC1200007538.hg.1	WNT1	0.24	0.22636	Matrisome-associated	Secreted Factors
TC0500012661.hg.1	C1QTNF2	0.24	0.301725	Matrisome-associated	ECM-affiliated Proteins
TC0200007055.hg.1	TCF23	0.24	0.0497812
TC0100007562.hg.1	TRNAU1AP	0.24	0.250341
TC2000009916.hg.1	TGIF2-C20orf24	0.24	0.1926
TC1900011978.hg.1	ZNF296	0.24	0.133535
TC1900006772.hg.1	NRTN	0.24	0.11685	Matrisome-associated	Secreted Factors
TSUnmapped00000720.hg.1	PRAMEF10	0.24	0.151441
TC1100012443.hg.1	LOC100652768; PCSK7	0.24	0.0834408
TC0400012181.hg.1	FGA	0.24	0.179208	Core matrisome	ECM Glycoproteins
TC0X00010155.hg.1	ITM2A	0.24	0.321391
TC2000006802.hg.1	BANF2	0.24	0.293965
TC0600012188.hg.1	LGSN	0.24	0.140982
TC1900011071.hg.1	KDELR1	0.24	0.261061
TC0400010085.hg.1	BOD1L1	0.24	0.2652
TC0800006620.hg.1	DEFB106A	0.24	0.0882566
TC1100013206.hg.1	STARD10	0.24	0.12983
TC2100008537.hg.1	C21orf33	0.24	0.352617
TC1500009405.hg.1	CYP19A1	0.24	0.0901232
TC2000006441.hg.1	SOX12	0.24	0.209644
TC1700009670.hg.1	ALOXE3	0.24	0.158203
TC0200014017.hg.1	EN1	0.24	0.261299
TC0900007163.hg.1	FRMPD1	0.24	0.148925
TC1400010628.hg.1	YLPM1	0.24	0.182898
TC0100018441.hg.1	CDCP2	0.24	0.272784	Core matrisome	ECM Glycoproteins
TC0600012863.hg.1	REV3L	0.24	0.322119
TC0100014457.hg.1	JAK1	0.24	0.214955
TC0400012830.hg.1	ARHGEF38	0.23	0.157765
TC0X00006489.hg.1	ARSF	0.24	0.0497812
TC0100010454.hg.1	MGST3	0.24	0.302509
TC2100006618.hg.1	USP25	0.24	0.39599
TC0800012216.hg.1	CYHR1	0.24	0.314796
TSUnmapped00000133.hg.1	SLC2A6	0.24	0.213817
TC0600009505.hg.1	TCF21	0.24	0.0630843
TC0700012847.hg.1	PRSS37	0.24	0.166534
TC0100006977.hg.1	TMEM51	0.24	0.441411
TC0Y00007203.hg.1	PRY; PRY2	0.24	0.0486625
TC1700007605.hg.1	C17orf50	0.24	0.0683388
TC1900007048.hg.1	ZNF491	0.24	0.0119764
TC0200015720.hg.1	AAMP	0.24	0.237772
TC0300008979.hg.1	CLSTN2	0.24	0.0827571
TC0500009707.hg.1	SQSTM1	0.23	0.15958
TSUnmapped00000361.hg.1	RASA3	0.24	0.133417
TC1900010720.hg.1	C19orf54	0.24	0.0462886
TC1500010660.hg.1	PCSK6	0.24	0.317223	Matrisome-associated	ECM Regulators
TC1900009333.hg.1	STAP2	0.24	0.217241
TC0400012940.hg.1	SEC31A	0.23	0.279014
TC1100011716.hg.1	GDPD4	0.24	0.0622816
TC0300013919.hg.1	SLC51A	0.24	0.17633
TC1900006494.hg.1	CFD	0.24	0.315783
TC0500012044.hg.1	FSTL4	0.24	0.184821
TC1500010261.hg.1	BNC1	0.24	0.189902
TC1500009921.hg.1	UACA	0.24	0.213959
TC1900006537.hg.1	REEP6	0.24	0.219827
TC1600010291.hg.1	SALL1	0.23	0.0227338
TC1900011391.hg.1	OSCAR	0.23	0.139542
TC1000010609.hg.1	OGDHL	0.24	0.28042
TC0300008144.hg.1	NIT2	0.24	0.0331546
TC0900011655.hg.1	ZER1	0.24	0.160333
TC0300012590.hg.1	PRR23B	0.24	0.166279
TC0100010381.hg.1	UAP1	0.24	0.198802
TC1700009903.hg.1	ZNF624	0.23	0.284665
TC0200014509.hg.1	GTDC1	0.24	0.293624
TC1000008201.hg.1	EIF5AL1	0.24	0.274578
TC0300013470.hg.1	RTP2	0.24	0.246647
TC0900009604.hg.1	C9orf92	0.23	0.298087
TC1500007839.hg.1	ISLR	0.24	0.0478859
TC0300012818.hg.1	IGSF10	0.23	0.0114856	Core matrisome	ECM Glycoproteins
TC1900011724.hg.1	ZNF540; ZNF571-AS1	0.24	0.152119
TC0400012420.hg.1	GALNTL6	0.23	0.149783
TC0X00009672.hg.1	PAGE1	0.24	0.367745
TC1900012053.hg.1	ZSCAN5A	0.24	0.191316
TC2000008107.hg.1	TCEA2	0.24	0.12546
TC0900008653.hg.1	MORN5	0.23	0.240937
TC1500007379.hg.1	FAM63B	0.24	0.00405784
TC2000007855.hg.1	SPO11	0.23	0.162601
TC2200009361.hg.1	MAPK12	0.23	0.130299
TC0400011234.hg.1	MAPK10	0.24	0.260982
TC0X00008388.hg.1	SASH3	0.24	0.0339052
TC1000012513.hg.1	MTG1	0.24	0.118216
TC0300012498.hg.1	ANAPC13	0.23	0.111708
TC1700009451.hg.1	CLUH	0.24	0.398375
TC0Y00007321.hg.1	ASMT	0.24	0.185286
TC1000008048.hg.1	ZSWIM8	0.24	0.13757
TC0900008207.hg.1	SEC61B	0.24	0.254457
TC0300011273.hg.1	ARF4	0.24	0.314975
TC2100008000.hg.1	GART	0.24	0.299469
TC0300014084.hg.1	CRYGS	0.23	0.18809
TC0700009796.hg.1	HTR5A	0.23	0.26552
TC0300013837.hg.1	IQCF3	0.24	0.211619
TC0100018142.hg.1	SH3BP5L	0.24	0.0882034
TC1900006498.hg.1	KISS1R	0.24	0.351542
TC0300012009.hg.1	C3orf17	0.24	0.314348
TC0300013854.hg.1	NXPE3	0.24	0.185286
TC1800007431.hg.1	MALT1	0.24	0.271809
TC1600007026.hg.1	NOMO3; NOMO2	0.24	0.254301
TC0200013607.hg.1	TXNDC9	0.24	0.434861
TC1700012472.hg.1	MRPL38	0.23	0.0386264
TC2200009351.hg.1	CSNK1E	0.23	0.258061
TC0600012064.hg.1	GCM1	0.23	0.0630843
TC0600010572.hg.1	TUBB2B	0.23	0.283246
TC1700008427.hg.1	MPO	0.24	0.223807
TC0600007596.hg.1	TNF	0.23	0.140982	Matrisome-associated	Secreted Factors
TC1900009302.hg.1	PIP5K1C	0.24	0.263524
TC0100009535.hg.1	MAB21L3	0.24	0.12436
TC1000007956.hg.1	SLC29A3	0.24	0.080399
TC1900009287.hg.1	SMIM24	0.23	0.428641
TC1500009973.hg.1	ADPGK	0.23	0.307947
TC0200010741.hg.1	SMARCAL1	0.23	0.238373
TC0700007859.hg.1	TYW1	0.23	0.158203
TSUnmapped00000520.hg.1	SAG	0.24	0.2648
TC0X00009650.hg.1	WDR45; PRAF2	0.23	0.200935
TC0700011563.hg.1	STYXL1	0.23	0.183692
TC2000009090.hg.1	DHX35	0.24	0.1346
TC0500008855.hg.1	SLC35A4	0.24	0.163043
TC0800006697.hg.1	MSRA	0.24	0.243212
TC0600007825.hg.1	MAPK14	0.23	0.128485
TC1600011515.hg.1	AC009133.12; PAGR1	0.23	0.22541
TC1400007628.hg.1	PSEN1	0.23	0.207748
TC0400011057.hg.1	SCARB2	0.24	0.145633
TC0200016202.hg.1	RAB17	0.23	0.0309104
TC1900009188.hg.1	REXO1; MIR1909	0.23	0.323581
TC0300011979.hg.1	ZBED2	0.24	0.0769115
TC1600011168.hg.1	ZCCHC14	0.23	0.392009
TC1900011423.hg.1	CDC42EP5	0.23	0.0366372
TC1200009676.hg.1	AKAP3	0.23	0.405939
TC1000012139.hg.1	CTBP2	0.23	0.186953
TC1400009919.hg.1	KCNK10	0.23	0.139004
TC1200006941.hg.1	PLBD1	0.23	0.259243
TC1200009734.hg.1	VAMP1	0.24	0.203079
TC1100009817.hg.1	PHLDA2	0.24	0.0316572
TC0300008735.hg.1	RAB7A	0.23	0.264321
TC1000010515.hg.1	NCOA4	0.24	0.251812
TSUnmapped00000274.hg.1	ZNF197	0.23	0.196202
TSUnmapped00000245.hg.1	SAG	0.23	0.0895357
TC2200008898.hg.1	TTLL1	0.23	0.0653501
TC0100007205.hg.1	FAM43B	0.23	0.264241
TC2000010018.hg.1	EPPIN-WFDC6	0.24	0.20607
TC1700007720.hg.1	PSMB3	0.24	0.259558
TC2000009178.hg.1	JPH2	0.23	0.0625323
TC0500007804.hg.1	HMGCR	0.23	0.1897
TC0700008264.hg.1	DBF4	0.24	0.138227
TC1700011786.hg.1	FOXJ1	0.23	0.161088
TC0800010708.hg.1	CPA6	0.24	0.217026
TC0100015244.hg.1	KCNA2	0.23	0.18809
TC0100007199.hg.1	VWA5B1	0.23	0.289629	Core matrisome	ECM Glycoproteins
TC0700008625.hg.1	PRKRIP1	0.23	0.254925
TC1700012100.hg.1	CSNK1D	0.23	0.147642
TC1300009505.hg.1	ABCC4	0.23	0.193549
TC0300007083.hg.1	WDR48	0.23	0.207608
TC0400007877.hg.1	C4orf26	0.23	0.303556
TC1000011521.hg.1	TLL2	0.23	0.0635365	Matrisome-associated	ECM Regulators
TC1400007244.hg.1	KTN1	0.23	0.268331
TC1100008792.hg.1	MED17	0.23	0.152859
TC0200007184.hg.1	BIRC6	0.24	0.256882
TC1600011002.hg.1	SDR42E1	0.23	0.118159
TC1900011012.hg.1	TMEM160	0.24	0.32661
TC1700010927.hg.1	CDC27	0.23	0.241467
TC1700012349.hg.1	NAA38	0.23	0.238373
TC1900008118.hg.1	ITPKC	0.23	0.440932
TC1900011862.hg.1	ZGLP1	0.23	0.00287584
TC1800007220.hg.1	RNF165	0.23	0.0121997
TC0100009939.hg.1	GABPB2	0.23	0.211054
TC1100008174.hg.1	ALDH3B1	0.23	0.303556
TC1900007207.hg.1	OR1I1	0.23	0.0288634
TC1900008062.hg.1	SELV	0.23	0.0466753
TC0600009365.hg.1	NCOA7	0.23	0.20211
TC2200009180.hg.1	RABL2B	0.23	0.394911
TC0X00007951.hg.1	ARMCX3	0.23	0.230032
TC0X00010684.hg.1	CT47A9; CT47A4; CT47A11	0.23	0.133417
TC0X00010685.hg.1	CT47A3; CT47A10	0.23	0.133417
TC0X00010686.hg.1	CT47A10; CT47A8; CT47A9	0.23	0.133417
TC0X00010688.hg.1	CT47A6; CT47A4	0.23	0.133417
TC0X00010689.hg.1	CT47A3	0.23	0.133417
TC0X00010690.hg.1	CT47A2	0.23	0.133417
TC0X00011394.hg.1	CT47A12; CT47A8	0.23	0.133417
TC0300013381.hg.1	CAMK2N2	0.23	0.0397195
TC1700009377.hg.1	INPP5K	0.23	0.233959
TC1100007700.hg.1	OR9Q1	0.23	0.163043
TC1400007328.hg.1	DAAM1	0.23	0.318668
TC0500011730.hg.1	TSSK1B	0.23	0.258297
TC1900011679.hg.1	CYP4F3	0.23	0.124591
TC1800009011.hg.1	NETO1	0.23	0.279014
TC0100018162.hg.1	TNFRSF14	0.23	0.175614
TC1900008479.hg.1	SPACA4	0.23	0.173666
TC1500009170.hg.1	SPTBN5	0.23	0.35803
TC0X00007999.hg.1	BEX4	0.23	0.249877
TC1600010647.hg.1	ACD	0.23	0.354676
TC1900011237.hg.1	KLK14	0.23	0.141282
TC0200007703.hg.1	PAPOLG	0.23	0.173342
TC0X00008823.hg.1	OPN1MW; OPN1MW2; OPN1MW3	0.23	0.418278
TC0800007672.hg.1	XKR4	0.23	0.113171
TC0700013554.hg.1	ZPBP	0.23	0.224244
TC0200007362.hg.1	MTA3	0.23	0.0446009
TC0900011835.hg.1	OBP2B	0.23	0.263603
TC0300010038.hg.1	SENP5	0.23	0.102318
TC1900011484.hg.1	FIZ1	0.22	0.0588863
TC2200008136.hg.1	PRAME	0.23	0.0354575
TC0300014063.hg.1	ANKUB1	0.23	0.244354
TC2000008344.hg.1	HAO1	0.23	0.234853
TC2000009944.hg.1	RTFDC1	0.23	0.083862
TC1600010636.hg.1	AGRP	0.23	0.22127
TC0600013528.hg.1	LATS1	0.23	0.218101
TC1000011577.hg.1	PYROXD2; MIR1287	0.23	0.121363
TC1000011419.hg.1	CPEB3	0.23	0.0392914
TC0100010713.hg.1	PAPPA2	0.23	0.234853	Matrisome-associated	ECM Regulators
TC0X00011191.hg.1	TEX28	0.23	0.107182
TC0900011182.hg.1	SVEP1	0.23	0.0132283	Core matrisome	ECM Glycoproteins
TSUnmapped00000521.hg.1	OBP2B	0.23	0.0810789
TC0100018310.hg.1	FCGR2B	0.22	0.0473528
TC0300014049.hg.1	ACAD11	0.22	0.163549
TC0100007334.hg.1	LYPLA2	0.22	0.240257
TC0700012584.hg.1	UBE2H	0.22	0.275888
TC0100015901.hg.1	C1orf189	0.22	0.133535
TC1200007732.hg.1	HOXC12	0.23	0.431095
TC1600008274.hg.1	FUK	0.23	0.102868
TC0300013911.hg.1	DNAJB11	0.23	0.218747
TC0100018488.hg.1	TMOD4	0.23	0.162348
TC1900011677.hg.1	IL27RA	0.23	0.269622
TC1400010582.hg.1	FITM1	0.23	0.138705
TC0500008620.hg.1	CSF2	0.23	0.00678428	Matrisome-associated	Secreted Factors
TC1800008348.hg.1	AQP4	0.22	0.256177
TC1400008460.hg.1	PLD4	0.23	0.00222057
TC1500007093.hg.1	EIF3J	0.22	0.194499
TC1300008708.hg.1	ELF1	0.23	0.423659
TC1600007952.hg.1	OGFOD1	0.22	0.32468	Matrisome-associated	ECM Regulators
TC1500009773.hg.1	MTFMT	0.23	0.0898026
TC1400006945.hg.1	MIPOL1	0.23	0.0162384
TC1900006622.hg.1	NCLN	0.23	0.194839
TC1900006652.hg.1	TJP3	0.22	0.364919
TC1100008208.hg.1	IGHMBP2	0.23	0.350179
TC0200013172.hg.1	REG1B	0.23	0.229443	Matrisome-associated	ECM-affiliated Proteins
TC1000010358.hg.1	MTRNR2L7	0.23	0.166853
TC0200011361.hg.1	DUSP28	0.23	0.0511471
TC1700010199.hg.1	PIGS	0.23	0.248798
TC1300008824.hg.1	SLC25A30	0.22	0.0119764
TC1900008825.hg.1	PRKCG	0.22	0.214457
TC1200012694.hg.1	CLLU1	0.23	0.291494
TC0600011822.hg.1	MRPS10	0.23	0.284164
TC0700011010.hg.1	SUN3	0.23	0.276298
TC0900008969.hg.1	ABL1	0.22	0.291749
TC0100015593.hg.1	ANKRD35	0.23	0.211337
TC2100006873.hg.1	KRTAP13-1	0.23	0.18039
TC1900009822.hg.1	PTGER1	0.23	0.153849
TC1600010003.hg.1	ZNF668	0.23	0.142728
TC0900009707.hg.1	IFNA2	0.23	0.0844946	Matrisome-associated	Secreted Factors
TC1700012332.hg.1	SPATA22	0.23	0.285
TC1600010122.hg.1	LINC00273	0.23	0.248567
TC1200010769.hg.1	KRT77	0.22	0.102813
TC2000008493.hg.1	BFSP1	0.22	0.0844946
TC0900008297.hg.1	NIPSNAP3A; NIPSNAP3B	0.22	0.227972
TC0100017209.hg.1	RD3	0.22	0.404835
TC0200007618.hg.1	EML6	0.22	0.20607
TC2200009310.hg.1	GAB4	0.23	0.185886
TC1900009888.hg.1	OR10H1	0.23	0.164753
TC2200007495.hg.1	SREBF2	0.22	0.0503173
TC0500013371.hg.1	DNAJC18	0.22	0.180785
TC0900006577.hg.1	IL33	0.22	0.203773
TC0400010470.hg.1	SMIM14	0.23	0.0247061
TC1400007576.hg.1	ADAM21	0.22	0.0917295	Matrisome-associated	ECM Regulators
TC2200009157.hg.1	SBF1	0.22	0.246953
TC1700010806.hg.1	PPY	0.23	0.261061
TC1600011460.hg.1	SPSB3	0.22	0.0626326
TC0800009828.hg.1	HR	0.23	0.0295136
TC1900010360.hg.1	ANKRD27	0.22	0.0544822
TC1400006729.hg.1	TSSK4	0.22	0.138705
TC1600010627.hg.1	TPPP3	0.23	0.0732461
TC0400012900.hg.1	FBXL5	0.23	0.2652
TC0200010474.hg.1	KIAA2012	0.23	0.159016
TC0200009813.hg.1	PSMD14	0.22	0.288783
TC2200006713.hg.1	UBE2L3	0.22	0.215169
TSUnmapped00000086.hg.1	SAG	0.22	0.0203606
TC1300007085.hg.1	LRRC63	0.23	0.179208
TC2200006643.hg.1	ZDHHC8	0.23	0.166279
TC0100007481.hg.1	PIGV	0.22	0.213107
TC0100017849.hg.1	ERO1B	0.23	0.175159
TC0900011612.hg.1	DPM2	0.22	0.198253
TC0500007945.hg.1	ATG10	0.22	0.293794
TC0700008930.hg.1	WNT16	0.22	0.0415317	Matrisome-associated	Secreted Factors
TC0200010839.hg.1	TUBA4B	0.22	0.063788
TC0100016074.hg.1	SPTA1	0.22	0.107182
TC1900009633.hg.1	S1PR5	0.22	0.171662
TC0X00007240.hg.1	CLCN5	0.22	0.181774
TC0300011000.hg.1	MAP4	0.22	0.16577
TC1600011325.hg.1	CRAMP1	0.22	0.00471589
TC1700012261.hg.1	PSME3	0.22	0.0145735
TSUnmapped00000248.hg.1	BCL2L14	0.22	0.0838093
TC1900008562.hg.1	TBC1D17; MIR4750	0.22	0.154716
TC1200010874.hg.1	MMP19	0.23	0.320663	Matrisome-associated	ECM Regulators
TC0600014366.hg.1	PDE10A	0.22	0.197568
TC0300008412.hg.1	GAP43	0.22	0.135252
TC0600009332.hg.1	FABP7	0.22	0.0416751
TC0200008996.hg.1	ACTR3	0.22	0.229148
TC2100007816.hg.1	CYYR1	0.22	0.0348924
TC1000008984.hg.1	FAM160B1	0.22	0.231066
TC0700009236.hg.1	CALD1	0.22	0.245728
TC0700009689.hg.1	NOS3	0.22	0.204189
TC0700006484.hg.1	GPR146	0.22	0.0671205
TC0X00011238.hg.1	CLIC2	0.22	0.132297
TC2100007176.hg.1	PCP4	0.23	0.24634
TC1900012006.hg.1	AKT1S1	0.23	0.221126
TC0X00006704.hg.1	REPS2	0.22	0.100398
TC1400006953.hg.1	SSTR1	0.22	0.207608
TC0300008355.hg.1	BOC	0.22	0.281747
TC1800007096.hg.1	FHOD3	0.22	0.261061
TC0100011200.hg.1	TIMM17A	0.22	0.140802
TC0100010457.hg.1	MGST3	0.22	0.218604
TC1600010589.hg.1	TK2	0.23	0.0260874
TC0500007677.hg.1	MARVELD2	0.22	0.0157428
TC2000009903.hg.1	HM13; MCTS2P	0.22	0.376131
TC0200013594.hg.1	COA5	0.22	0.356153
TC2000009961.hg.1	SCRT2	0.22	0.0652491
TC0100014505.hg.1	SLC35D1	0.22	0.232918
TC1700006758.hg.1	MPDU1	0.22	0.300422
TC0200010840.hg.1	DNAJB2	0.22	0.432621
TC1400006486.hg.1	OR4M1	0.23	0.179339
TC2200009244.hg.1	CCDC117	0.22	0.316233
TC1500009138.hg.1	INO80	0.23	0.126156
TSUnmapped00000528.hg.1	HNRNPCL1	0.22	0.154716
TC0600013427.hg.1	FUCA2	0.22	0.124187
TC1100007106.hg.1	ANO3	0.22	0.394695
TC0300011019.hg.1	PLXNB1	0.22	0.243592	Matrisome-associated	ECM-affiliated Proteins
TC0100007127.hg.1	ACTL8	0.22	0.138705
TC0X00008914.hg.1	ZBED1; DHRSX	0.22	0.386264
TC1600008829.hg.1	ZC3H18	0.22	0.319121
TSUnmapped00000097.hg.1	CYP2D6	0.22	0.159016
TC1700008238.hg.1	SGCA	0.23	0.203564
TC2200008446.hg.1	GAL3ST1	0.22	0.16134
TC1700008085.hg.1	STH	0.22	0.131885
TC0100015829.hg.1	HRNR	0.22	0.208801	Matrisome-associated	Secreted Factors
TC1700010190.hg.1	IFT20	0.22	0.343423
TC0300006773.hg.1	LOC339862; RP11-320G10.1; skerdorbo	0.22	0.364617
TC1700008175.hg.1	CALCOCO2	0.22	0.356646
TC0700013600.hg.1	ACHE	0.22	0.094906
TC0100012811.hg.1	PIK3CD-AS1	0.23	0.112326
TC1100011125.hg.1	HRASLS2	0.22	0.0970186
TC0300006489.hg.1	ARL8B	0.22	0.240181
TC1700010641.hg.1	KRT23	0.22	0.0035759
TC0800010607.hg.1	ASPH	0.22	0.105462
TC0200011990.hg.1	PTRHD1	0.22	0.192465
TC1100012980.hg.1	RCN1	0.22	0.0119764
TC1500009158.hg.1	LTK	0.22	0.231066
TC0100012329.hg.1	OR2W3	0.22	0.250264
TC1200010921.hg.1	GLS2	0.22	0.103143
TC2100007474.hg.1	PRMT2	0.22	0.156705
TC0600008912.hg.1	PRDM13	0.22	0.243668
TC1900008946.hg.1	GALP	0.22	0.00489154
TC0100015943.hg.1	DPM3	0.22	0.00669606
TC0100013194.hg.1	EIF4G3	0.22	0.226214
TC1700011720.hg.1	FDXR	0.22	0.0751007
TC0400006540.hg.1	FGFR3	0.22	0.230918
TC0X00011244.hg.1	F8A3	0.22	0.184489
TC0Y00006890.hg.1	ZBED1	0.22	0.257196
TC0400011192.hg.1	PLAC8	0.22	0.209996
TC1100008005.hg.1	CAPN1	0.22	0.228707
TC0100017730.hg.1	EGLN1	0.22	0.247491	Matrisome-associated	ECM Regulators
TC1600009949.hg.1	FAM57B	0.22	0.140141
TC0900010779.hg.1	SPTLC1	0.22	0.229443
TC0200015194.hg.1	TFPI	0.22	0.422623
TC0100012343.hg.1	OR2L2	0.22	0.0283531
TC0100008326.hg.1	FAM159A	0.22	0.162601
TC0X00006669.hg.1	GLRA2	0.22	0.076031
TSUnmapped00000531.hg.1	RASA3	0.21	0.105462
TC2000009789.hg.1	BHLHE23	0.22	0.226872
TC1900009308.hg.1	RAX2	0.22	0.107961
TC1100006988.hg.1	MRGPRX4	0.22	0.389553
TC1500010134.hg.1	CIB2	0.21	0.256569
TC1700011033.hg.1	PHOSPHO1	0.21	0.013273
TSUnmapped00000288.hg.1	PADI4	0.21	0.20301
TC1900007305.hg.1	MYO9B	0.22	0.157453
TC1900006991.hg.1	SLC44A2	0.22	0.0716042
TC1600011567.hg.1	CHST5	0.22	0.218532
TC0400011750.hg.1	TRPC3	0.22	0.390192
TC1700008465.hg.1	CLTC	0.22	0.0983238
TSUnmapped00000765.hg.1	HNRNPCL4	0.21	0.203564
TC0200011103.hg.1	PRSS56	0.22	0.160271
TC1600008199.hg.1	ZFP90	0.22	0.225556
TC0500013316.hg.1	CD180	0.22	0.227165
TC1000008388.hg.1	FAS	0.21	0.23381
TC0100018110.hg.1	OR14A16	0.21	0.150949
TC0200009428.hg.1	CCNT2	0.21	0.225337
TC1400010797.hg.1	NUDT14	0.22	0.159643
TC0X00010559.hg.1	LRCH2	0.22	0.0112182
TC0X00006603.hg.1	HCCS	0.21	0.108407
TC0X00006875.hg.1	MAGEB2	0.22	0.147825
TC0500009609.hg.1	FGFR4	0.22	0.00017375
TC0X00009972.hg.1	SLC7A3	0.21	0.164119
TC0800012093.hg.1	CYP11B2	0.22	0.266883
TC2000008684.hg.1	CST2	0.22	0.046772	Matrisome-associated	ECM Regulators
TC1900007025.hg.1	PLPPR2	0.21	0.226872
TC0100016755.hg.1	BRINP3	0.21	0.150396	Matrisome-associated	Secreted Factors
TC0700011601.hg.1	TMEM60	0.22	0.107182
TC1900009201.hg.1	MKNK2	0.22	0.329012
TC1900006610.hg.1	TLE6	0.22	0.352128
TC1900007764.hg.1	WDR88	0.21	0.237246
TC1100013178.hg.1	MAP4K2	0.21	0.039339
TC0500008875.hg.1	PCDHB2	0.22	0.402634
TC1000007056.hg.1	THNSL1	0.22	0.150089
TC1700012382.hg.1	OMG	0.21	0.0748427
TC2200007138.hg.1	FBXO7	0.21	0.325414
TC0100009341.hg.1	KIAA1324	0.21	0.187087
TC0100015871.hg.1	S100A16	0.21	0.0306307	Matrisome-associated	Secreted Factors
TC0X00011214.hg.1	CTAG1B	0.21	0.235301
TC1400010264.hg.1	CINP	0.22	0.251657
TC0100008081.hg.1	ATP6V0B	0.21	0.140441
TC1600007550.hg.1	ZNF720	0.22	0.209574
TC0200016752.hg.1	TTN	0.22	0.209996
TC1700012447.hg.1	CSH2	0.22	0.150151	Matrisome-associated	Secreted Factors
TC0400007806.hg.1	NPFFR2	0.22	0.384576
TC0500008854.hg.1	ANKHD1; EIF4EBP3; ANKHD1-EIF4EBP3	0.22	0.0831251
TC0400008103.hg.1	RP11-10L7.1; HERC6	0.21	0.28408
TC2200007218.hg.1	APOL5	0.22	0.0259952
TC0400010166.hg.1	FAM184B	0.21	0.246187
TC1600006636.hg.1	PRSS21	0.22	0.0809219
TC0400012956.hg.1	ELOVL6	0.22	0.116566
TC1900011052.hg.1	SULT2A1	0.21	0.293965
TC1900009224.hg.1	C19orf35	0.21	0.24726
TC1600011225.hg.1	RNF166	0.21	0.2594
TC1200010591.hg.1	CCNT1	0.22	0.357338
TC0800009589.hg.1	AF131215.3; XKR6	0.21	0.203079
TC1500007217.hg.1	AP4E1	0.21	0.230106
TC1000009016.hg.1	KCNK18	0.22	0.0430156
TC0500012504.hg.1	SLC36A3	0.21	0.0651482
TC0100014274.hg.1	PARS2	0.21	0.0432555
TC0200015603.hg.1	ACADL	0.22	0.164119
TC0600013870.hg.1	T	0.22	0.262013
TC0800009252.hg.1	SLC52A2	0.22	0.0814455
TC1700007859.hg.1	KLHL10	0.22	0.024063
TC0500013429.hg.1	RNF130	0.22	0.179011
TC1600011570.hg.1	CMC2	0.21	0.409604
TC0600007694.hg.1	B3GALT4	0.21	0.300336
TC1700007791.hg.1	RARA	0.22	0.363612
TC1700007865.hg.1	CNP	0.21	0.241694
TC1400008615.hg.1	NDRG2; MIR6717	0.21	0.159204
TC0900010946.hg.1	TSTD2	0.22	0.140441
TC0900011969.hg.1	LHX3	0.22	0.103308
TC1100006679.hg.1	OR52J3	0.21	0.11702
TC0700013472.hg.1	MGAM	0.22	0.191519
TC1900006509.hg.1	HMHA1	0.22	0.137034
TC1600011329.hg.1	TBC1D24	0.21	0.20607
TC1000008582.hg.1	C10orf62	0.22	0.330962
TC2200009252.hg.1	SEC14L2	0.21	0.174769
TC1900012043.hg.1	LILRA4	0.21	0.0162384
TC0200012854.hg.1	RAB1A	0.22	0.262648
TC1100008435.hg.1	RNF169	0.21	0.268331
TC1700007536.hg.1	SPACA3	0.22	0.10902
TC1000012472.hg.1	FAM25A	0.21	0.22959
TC0400012920.hg.1	TLR1	0.21	0.0764451
TC1100007664.hg.1	LRRC55	0.21	0.140321
TC0300006462.hg.1	TRNT1	0.21	0.176526
TC0200013606.hg.1	LYG1	0.22	0.173601
TC1700009385.hg.1	SLC43A2	0.21	0.239502
TC0X00008055.hg.1	TBC1D8B	0.21	0.194907
TC1700009546.hg.1	SLC52A1	0.21	0.111708
TC0600007302.hg.1	BTN2A2	0.21	0.0834408
TC0300007647.hg.1	PTPRG	0.21	0.149967
TC0300012730.hg.1	PLSCR5	0.22	0.217671
TC1500007104.hg.1	C15orf43	0.21	0.275233
TC1700012187.hg.1	TNFSF12-TNFSF13	0.21	0.0598323
TC1200008771.hg.1	ISCU	0.21	0.251192
TC0100018356.hg.1	RHOU	0.22	0.321209
TC1400006502.hg.1	OR4N5	0.22	0.0475466
TC1700012448.hg.1	GH2	0.21	0.139542	Matrisome-associated	Secreted Factors
TC0200014049.hg.1	TMEM185B	0.21	0.0932341
TC0900010351.hg.1	APBA1	0.22	0.0478859
TC0400012312.hg.1	ANP32C	0.22	0.0119318
TC0600011880.hg.1	GTPBP2	0.21	0.384787
TC1000012493.hg.1	KAZALD1	0.21	0.156269	Matrisome-associated	ECM Regulators
TC0100007570.hg.1	YTHDF2	0.22	0.10111
TC1000012565.hg.1	DNAJC9	0.21	0.205373
TC0500013363.hg.1	DCANP1	0.21	0.143997
TC1800007186.hg.1	SETBP1	0.21	0.0207248
TC2100007399.hg.1	FAM207A	0.21	0.177244
TC1900007240.hg.1	OR10H5	0.21	0.325874
TC0900009453.hg.1	INSL6	0.21	0.0483711	Matrisome-associated	Secreted Factors
TC0500012023.hg.1	KIF3A	0.21	0.0223678
TC1100009394.hg.1	PANX3	0.21	0.238598
TC0600011192.hg.1	POM121L2	0.21	0.0228253
TC0400012907.hg.1	ADGRA3	0.21	0.229222
TC0700013530.hg.1	HOXA4	0.21	0.0633857
TC0800006488.hg.1	ARHGEF10	0.21	0.0468204
TC1300006811.hg.1	PDS5B	0.21	0.199627
TC0800011075.hg.1	TMEM55A	0.22	0.234182
TC1100011514.hg.1	DHCR7	0.21	0.0731947
TC0300013788.hg.1	ARPC4-TTLL3	0.22	0.196748
TC1000009063.hg.1	FAM45A	0.21	0.120331
TC1200007052.hg.1	GOLT1B	0.21	0.205373
TC1400009175.hg.1	NID2	0.22	0.0475466	Core matrisome	ECM Glycoproteins
TC1600007990.hg.1	RSPRY1	0.21	0.320118
TC1700012414.hg.1	KRT31	0.21	0.218532
TC1300010037.hg.1	KIAA0226L	0.21	0.223589
TC1900011874.hg.1	ZNF878	0.21	0.193345
TC0500012025.hg.1	39692	0.21	0.121421
TC1700006602.hg.1	ATP2A3	0.21	0.024982
TC0700010058.hg.1	GRIFIN	0.21	0.158015	Matrisome-associated	ECM-affiliated Proteins
TC0400007361.hg.1	SLC30A9	0.21	0.162917
TC1700012423.hg.1	LRRC37A4P	0.21	0.128894
TC0800009793.hg.1	SLC18A1	0.21	0.369369
TC1600008153.hg.1	TMEM208	0.21	0.193549
TC0500008864.hg.1	WDR55	0.21	0.352617
TC2000006510.hg.1	TGM6	0.21	0.0104612	Matrisome-associated	ECM Regulators
TC0700009020.hg.1	SND1; SND1-IT1	0.21	0.133299
TC0X00011318.hg.1	TMSB15B	0.21	0.219755
TSUnmapped00000662.hg.1	SLC25A26	0.21	0.114469
TC1600009942.hg.1	CDIPT	0.21	0.26114
TC2000008023.hg.1	SLCO4A1	0.21	0.384681
TC0900007116.hg.1	CCIN	0.21	0.133181
TC0900009946.hg.1	SIT1	0.21	0.0478859
TC1800007963.hg.1	EPB41L3	0.2	0.0178192
TC1400008919.hg.1	CFL2	0.21	0.291664
TC0800007801.hg.1	NKAIN3	0.21	0.154716
TC2000006961.hg.1	CSTL1	0.21	0.127145	Matrisome-associated	ECM Regulators
TC0300012157.hg.1	RABL3	0.21	0.0525173
TC0100017471.hg.1	WDR26; MIR4742	0.21	0.196202
TC0600012006.hg.1	CRISP1	0.21	0.175614
TC0100016137.hg.1	CD84	0.21	0.129596
TC1100010271.hg.1	UEVLD	0.21	0.151996
TC1700007890.hg.1	ATP6V0A1; MIR5010	0.21	0.293965
TC2000009923.hg.1	SYS1	0.21	0.157391
TC1900011066.hg.1	CCDC114	0.21	0.112326
TC0200014610.hg.1	NMI	0.21	0.109467
TC0900012114.hg.1	IFNA1	0.21	0.0783655	Matrisome-associated	Secreted Factors
TC1100009368.hg.1	OR10G4	0.2	0.259243
TC1900009801.hg.1	PALM3	0.21	0.0385314
TC0100013761.hg.1	FHL3	0.21	0.179208
TC0600014140.hg.1	PRIM2	0.21	0.0640395
TC0600009112.hg.1	CDC40	0.21	0.219755
TC1600008910.hg.1	GAS8	0.21	0.141523
TC0300013336.hg.1	LAMP3	0.21	0.159455
TC0100013246.hg.1	WNT4	0.21	0.183162	Matrisome-associated	Secreted Factors
TC1200007236.hg.1	METTL20	0.21	0.133417
TC1900008881.hg.1	FCAR	0.21	0.218819
TC2000006913.hg.1	PAX1	0.21	0.266402
TC1600011450.hg.1	SPIRE2	0.2	0.152366
TC0500008921.hg.1	NDFIP1	0.21	0.304869
TC0X00008689.hg.1	MAGEA11	0.2	0.216239
TC0X00011354.hg.1	FIGF	0.21	0.241467	Matrisome-associated	Secreted Factors
TC1900011549.hg.1	DUXA	0.21	0.154964
TC0300006702.hg.1	CAPN7	0.21	0.208871
TC1900011764.hg.1	GEMIN7	0.21	0.12384
TC1900008184.hg.1	CIC	0.21	0.013273
TC1900008345.hg.1	BHMG1	0.21	0.192059
TC0300006737.hg.1	GALNT15	0.21	0.212469
TC0900007006.hg.1	PRSS3	0.21	0.120904	Matrisome-associated	ECM Regulators
TC0X00007302.hg.1	FAM156B; FAM156A	0.21	0.293965
TC1100006896.hg.1	RASSF10	0.21	0.0132283
TC1400007650.hg.1	ACOT6	0.21	0.198116
TC0900008858.hg.1	COQ4	0.21	0.121593
TC0700012467.hg.1	TMEM229A	0.21	0.0882566
TC0500009673.hg.1	ZNF454	0.21	0.146241
TC0900010854.hg.1	NUTM2F	0.21	0.00771165
TC1100006745.hg.1	OR10A5	0.21	0.0863981
TC0600012647.hg.1	FBXL4	0.21	0.300683
TC2000009128.hg.1	ZHX3	0.21	0.153725
TC0300009454.hg.1	LRRIQ4	0.2	0.00243888
TC2100008279.hg.1	ERVH48-1	0.21	0.0533022
TC0400011208.hg.1	FAM175A	0.21	0.216525
TC1700011004.hg.1	HOXB13	0.2	0.126389
TC0900011950.hg.1	SOHLH1	0.2	0.0860802
TC1100010945.hg.1	OR5B21	0.2	0.0458057
TC0500006558.hg.1	C5orf38	0.2	0.377579
TC0300010424.hg.1	DPH3	0.2	0.334419
TC1700007402.hg.1	FLOT2	0.21	0.318487
TC0400010553.hg.1	BEND4	0.2	0.201487
TC1400009842.hg.1	SEL1L	0.21	0.192939
TC0700012370.hg.1	ASZ1	0.2	0.191114
TC1600008208.hg.1	CDH3	0.21	0.194363
TC0700012812.hg.1	MKRN1	0.21	0.253521
TC0700006783.hg.1	TSPAN13	0.21	0.100344
TC1500010754.hg.1	PLEKHO2	0.2	0.113509
TC0100010234.hg.1	OR10R2	0.21	0.0491972
TC0300007523.hg.1	IL17RB	0.21	0.309715
TC2100007850.hg.1	LTN1	0.2	0.072835
TC0500009700.hg.1	CANX	0.2	0.209785
TC1200007796.hg.1	OR6C68	0.21	0.0816027
TC1000008099.hg.1	C10orf11	0.21	0.0360706
TC1700012358.hg.1	GSG1L2	0.21	0.00309449
TC0100007117.hg.1	ARHGEF10L	0.2	0.250418
TC0900007105.hg.1	HRCT1	0.2	0.151996
TC0400008236.hg.1	C4orf17	0.21	0.00462809
TSUnmapped00000294.hg.1	VPS11	0.21	0.198253
TC0900010797.hg.1	ASPN	0.21	0.241012	Core matrisome	Proteoglycans
TC1500009574.hg.1	ADAM10	0.2	0.18039	Matrisome-associated	ECM Regulators
TC1600007997.hg.1	CCL22	0.2	0.0142593	Matrisome-associated	Secreted Factors
TC0400012993.hg.1	MFAP3L	0.21	0.0799811
TC1800007052.hg.1	ASXL3	0.21	0.116452
TC0200008669.hg.1	IL1RL2	0.2	0.139602
TC1100012308.hg.1	CRYAB	0.21	0.20614
TC1000011026.hg.1	USP54	0.21	0.00471589
TC0200014725.hg.1	BAZ2B	0.21	0.159894
TC2000006434.hg.1	DEFB126	0.2	0.307329
TC1700011773.hg.1	WBP2	0.21	0.41005
TC0600014290.hg.1	UNC5CL	0.2	0.157453
TC0600007852.hg.1	C6orf89	0.21	0.232621
TC0300007677.hg.1	C3orf49	0.2	0.0204971
TC0X00007356.hg.1	GNL3L	0.2	0.361211
TC1600007978.hg.1	SLC12A3	0.21	0.107182
TC0100012502.hg.1	TMEM52	0.2	0.213959
TC0700010926.hg.1	TMED4	0.21	0.206419
TC1700012054.hg.1	NPLOC4	0.21	0.222936
TC2000007817.hg.1	FAM210B	0.2	0.182302
TC1600007944.hg.1	GNAO1	0.21	0.198116
TC1300006994.hg.1	TNFSF11	0.21	0.00261362	Matrisome-associated	Secreted Factors
TC1200012754.hg.1	KLRC1	0.2	0.194635
TC1000006915.hg.1	SLC39A12	0.2	0.086451
TC1900012044.hg.1	GP6	0.2	0.398809
TC1900011909.hg.1	COPE	0.21	0.345438
TC0800012255.hg.1	CLN8	0.2	0.172243
TC2200006630.hg.1	TANGO2	0.21	0.229369
TC1100008050.hg.1	CST6	0.2	0.120675	Matrisome-associated	ECM Regulators
TC0100009937.hg.1	C1orf56	0.2	0.10902
TC1100012677.hg.1	OR8B12	0.2	0.138705
TC0400006462.hg.1	PIGG	0.21	0.3083
TC1100010048.hg.1	ASCL3	0.21	0.382371
TC1900008163.hg.1	DMRTC2	0.21	0.200039
TC1100012037.hg.1	MAML2	0.2	0.198048
TC1200009242.hg.1	SNRNP35	0.21	0.00533098
TC0700010376.hg.1	SNX13	0.2	0.222573
TC0200008679.hg.1	SLC9A4	0.21	0.0189066
TC0800012310.hg.1	C8orf44	0.21	0.0951763
TC1700010732.hg.1	FAM134C	0.2	0.159204
TC0800008631.hg.1	AARD	0.21	0.37872
TSUnmapped00000793.hg.1	PRAMEF6	0.2	0.125228
TC1200010942.hg.1	RDH16	0.2	0.267285
TC1500010893.hg.1	PTPN9	0.21	0.131885
TC0900012195.hg.1	LCN12	0.21	0.0626326
TC2100007037.hg.1	CBR3	0.2	0.0445528
TC1700007769.hg.1	LRRC3C	0.21	0.051587
TC2100008527.hg.1	SLC37A1	0.21	0.181378
TC1100012545.hg.1	TRIM29	0.2	0.191857
TC1100006490.hg.1	PANO1	0.2	0.0997968
TC1100006722.hg.1	CCKBR	0.2	0.0761863
TC0900012209.hg.1	TTC39B	0.21	0.140682
TC0900012146.hg.1	SPATA31D1	0.2	0.18722
TC0300013528.hg.1	GMNC	0.2	0.0243844
TC0300008268.hg.1	CCDC54	0.21	0.183692
TC0100018285.hg.1	NBPF19	0.21	0.205094
TC0X00007363.hg.1	MAGED2	0.2	0.10902
TC0200015920.hg.1	LOC654841; AC097662.2; COL4A3	0.2	0.11873
TC1600007424.hg.1	ZG16	0.21	0.394695
TC1100007688.hg.1	ZDHHC5	0.2	0.186819
TC0200011803.hg.1	NBAS	0.21	0.179339
TC0700006529.hg.1	ELFN1	0.2	0.171211	Matrisome-associated	ECM-affiliated Proteins
TC0200016428.hg.1	CEBPZOS	0.21	0.195656
TC0800012375.hg.1	ZNF707	0.2	0.352617
TC1000010955.hg.1	C10orf105	0.2	0.135845
TC0200010640.hg.1	UNC80	0.2	0.0708877
TC1600011527.hg.1	VKORC1	0.2	0.179996
TC1900011233.hg.1	KLK10	0.2	0.179011
TC0200008984.hg.1	RABL2A	0.2	0.211054
TC0700011052.hg.1	DDC	0.2	0.0423927
TC0200016679.hg.1	SERTAD2	0.2	0.359419
TC0400011313.hg.1	SNCA	0.2	0.025028
TC1500008984.hg.1	NOP10	0.2	0.196543
TC0600014316.hg.1	FILIP1	0.2	0.125576
TC1000011017.hg.1	CFAP70	0.21	0.0883631
TC0X00006480.hg.1	XG; XGY2	0.2	0.237471
TC0100009468.hg.1	LRIG2	0.2	0.188425
TC0700006633.hg.1	CCZ1; CCZ1B	0.2	0.217098
TC0200007067.hg.1	NRBP1	0.2	0.164753
TC0300007408.hg.1	GNAT1	0.2	0.318759
TC2200009000.hg.1	PRR34	0.21	0.276544
TC1900012027.hg.1	ZNF320	0.21	0.18118
TC2200009282.hg.1	SAMM50	0.2	0.150335
TC0900012002.hg.1	LCN8	0.2	0.124591
TC2200009350.hg.1	CSNK1E	0.21	0.366128
TC0700008557.hg.1	MOSPD3	0.2	0.0247521
TC0100006881.hg.1	TNFRSF1B; MIR4632; MIR7846	0.2	0.0598323
TC2200009356.hg.1	ARFGAP3	0.21	0.35164
TC1100012713.hg.1	PATE2	0.2	0.182302
TC0700013401.hg.1	AC007566.10; GATAD1	0.2	0.18502
TC0100016162.hg.1	B4GALT3	0.2	0.182236
TC1900007862.hg.1	GAPDHS	0.2	0.119758
TC1700009436.hg.1	MNT	0.2	0.140982
TC1200006779.hg.1	CLEC12A	0.2	0.0495378	Matrisome-associated	ECM-affiliated Proteins
TC1100010746.hg.1	CELF1	0.2	0.185553
TC0100011733.hg.1	FBXO28	0.21	0.207748
TC0300007495.hg.1	SPCS1	0.2	0.276462
TC1600011417.hg.1	NFATC3	0.21	0.128894
TC0100013610.hg.1	FAM229A	0.21	0.00056495
TC1700012057.hg.1	OXLD1	0.2	0.15958
TC0100009944.hg.1	PIP5K1A	0.2	0.227678
TC0800006866.hg.1	VPS37A	0.2	0.223299
TC0800008235.hg.1	FAM92A1	0.2	0.347947
TC0400009695.hg.1	MFSD7	0.2	0.207959
TC1100012659.hg.1	OR8D1	0.21	0.0544822
TC0600007848.hg.1	RAB44	0.2	0.0895357
TC0200009933.hg.1	ERICH2	0.2	0.313542
TSUnmapped00000582.hg.1	ZNF780A	0.2	0.174769
TC0600013998.hg.1	THBS2	0.2	0.272134	Core matrisome	ECM Glycoproteins
TC0400012670.hg.1	FAT1	0.2	0.302248
TSUnmapped00000170.hg.1	CACFD1	0.2	0.179601
TC0400007128.hg.1	TBC1D19	0.2	0.124187
TC0100018131.hg.1	OR2T10	0.2	0.233587
TC1700007262.hg.1	MAP2K3	0.2	0.207608
TC0X00007190.hg.1	PORCN	0.2	0.0732461
TC0400006793.hg.1	USP17L15	0.2	0.0827571
TSUnmapped00000576.hg.1	CACFD1	0.2	0.253444
TC0100006884.hg.1	VPS13D	0.2	0.280669
TC1400009992.hg.1	FBLN5	0.2	0.0651482	Core matrisome	ECM Glycoproteins
TC2200007307.hg.1	GGA1	0.2	0.0647447
TSUnmapped00000030.hg.1	OR10A6	0.2	0.11154
TC0400007713.hg.1	STAP1	0.2	0.047256
TC1700008463.hg.1	DHX40	0.2	0.20301
TC1700006432.hg.1	SCGB1C2	0.2	0.330776
TC1200007536.hg.1	CCDC65	0.2	0.131708
TC0X00009636.hg.1	SLC35A2	0.2	0.234779
TC0500007738.hg.1	MAP1B	0.2	0.284665
TC0X00009339.hg.1	TAB3	0.2	0.141523
TC1900009966.hg.1	PLVAP	0.2	0.0887358
TC0200015397.hg.1	CLK1	0.2	0.26552
TC1100009231.hg.1	FOXR1	0.2	0.0997968
TC0200013278.hg.1	GGCX	0.2	0.339135
TC0400011464.hg.1	MANBA	0.2	0.164119
TC0900011432.hg.1	RBM18	0.2	0.182302
TC1400008970.hg.1	NKX2-8	0.2	0.0596828
TC0100016129.hg.1	COPA	0.2	0.200728
TC2100008563.hg.1	RUNX1	0.2	0.114356
TC1700011428.hg.1	CSH1	0.2	0.0871405	Matrisome-associated	Secreted Factors
TC0700013231.hg.1	MNX1	0.2	0.191857
TC0X00009836.hg.1	SPIN3	0.2	0.0611802
TC0400012854.hg.1	TMEM144	0.2	0.182633
TC1600011147.hg.1	MTHFSD	0.2	0.199214
TC1900006492.hg.1	PRTN3	0.2	0.260111
TC1000008731.hg.1	RPARP-AS1	0.2	0.0666646
TC1700006775.hg.1	CHD3	0.2	0.113171
TC1000009922.hg.1	VIM	0.2	0.0732461
TC1600009608.hg.1	NOMO2	0.2	0.219827
TC0900008670.hg.1	OR1Q1	0.2	0.187889
TC0500010600.hg.1	OXCT1	0.2	0.0716042
TC0300008849.hg.1	UBA5	0.2	0.142788
TC2000007620.hg.1	ARFGEF2	0.2	0.164753
TC0200016590.hg.1	C2orf47	0.2	0.147032
TC0200007273.hg.1	RMDN2	0.2	0.101988
TC0X00008832.hg.1	GDI1	0.19	0.142848
TC0100007144.hg.1	KLHDC7A	0.2	0.0664115
TC1400008443.hg.1	C14orf180	0.19	0.299642
TC0100010775.hg.1	SOAT1	0.2	0.179208
TC0500010753.hg.1	CDC20B	0.2	0.0735032
TC1400010635.hg.1	TMEM63C	0.2	0.0954467
TC0200015573.hg.1	CRYGB	0.19	0.158015
TC1100007608.hg.1	OR5D13	0.2	0.181774
TC1900007678.hg.1	POP4	0.2	0.116225
TC0700011955.hg.1	CYP3A4	0.2	0.139183
TC2200008442.hg.1	SEC14L3	0.2	0.218532
TC0100007734.hg.1	HMGB4	0.2	0.142306
TC0100016296.hg.1	GPA33	0.19	0.127552
TC0700010924.hg.1	NPC1L1	0.19	0.229443
TC1400008597.hg.1	RNASE12; RNASE11	0.2	0.244583
TC0300009224.hg.1	P2RY1	0.2	0.100727
TC0100018518.hg.1	PEX19	0.2	0.196065
TSUnmapped00000519.hg.1	CACFD1	0.2	0.213959
TC1100011452.hg.1	FGF3	0.2	0.151996	Matrisome-associated	Secreted Factors
TC1900011861.hg.1	S1PR2	0.2	0.352519
TC0500008642.hg.1	IL13	0.2	0.166853	Matrisome-associated	Secreted Factors
TC0400008362.hg.1	OSTC	0.2	0.184489
TC0800009418.hg.1	ANGPT2	0.2	0.309804	Matrisome-associated	Secreted Factors
TC0200011146.hg.1	MROH2A	0.2	0.0633857
TC0X00010012.hg.1	CXorf49B; CXorf49	0.2	0.105296
TC0X00008365.hg.1	PRR32	0.2	0.120675
TC0100010155.hg.1	SEMA4A	0.2	0.235525	Matrisome-associated	ECM-affiliated Proteins
TC1100007763.hg.1	MS4A3	0.2	0.0761345
TC1300008983.hg.1	INTS6	0.2	0.237772
TC0X00008671.hg.1	FMR1NB	0.2	0.357931
TC1700012338.hg.1	P2RX5-TAX1BP3	0.19	0.189902
TC0100018243.hg.1	LINC01140	0.2	0.0716042
TC1700010518.hg.1	GPR179	0.2	0.0895357
TC1400008588.hg.1	TEP1	0.2	0.185286
TC1800009214.hg.1	NDUFV2	0.2	0.251192
TC2200009271.hg.1	APOBEC3C	0.19	0.137094
TC1600010490.hg.1	CNOT1; SNORA50A	0.2	0.248182
TC0X00006607.hg.1	AMELX	0.19	0.174769	Core matrisome	ECM Glycoproteins
TC0200012383.hg.1	HAAO	0.2	0.0374886
TC1000009244.hg.1	BCCIP	0.2	0.0671205
TC1100012670.hg.1	OR8B4	0.2	0.189364
TC0900009908.hg.1	RPP25L	0.2	0.185286
TC2000007336.hg.1	PPP1R16B	0.19	0.182302
TC1100009929.hg.1	OR51I1	0.2	0.164183
TC0200011743.hg.1	FLJ33534; AC062028.1	0.2	0.392009
TC1300008916.hg.1	CAB39L	0.2	0.10397
TC2200007414.hg.1	RP3-370M22.8; GRAP2	0.2	0.20593
TC1600006641.hg.1	FLYWCH2	0.2	0.0299322
TC1400008689.hg.1	PSMB5	0.19	0.235301
TC1800006882.hg.1	CABLES1	0.19	0.064896
TC0900012029.hg.1	ENTPD2	0.2	0.346691
TC0600010028.hg.1	C6orf99	0.19	0.0867161
TC1800007805.hg.1	NFATC1	0.2	0.303207
TC1700008028.hg.1	NMT1	0.19	0.219971
TC0300006840.hg.1	UBE2E1	0.2	0.128777
TC1600006754.hg.1	C16orf71	0.19	0.157703
TC0200016611.hg.1	GPR35	0.2	0.00187149
TC1200010556.hg.1	HDAC7	0.2	0.291069
TC0500009725.hg.1	CNOT6	0.19	0.105961
TSUnmapped00000035.hg.1	DYRK1B	0.2	0.0478859
TC0900011978.hg.1	SDCCAG3	0.19	0.105075
TC0400011052.hg.1	CXCL9	0.2	0.142366	Matrisome-associated	Secreted Factors
TC0200011049.hg.1	C2orf72	0.19	0.306009
TC0400007466.hg.1	CWH43	0.2	0.384471
TC0100010002.hg.1	LCE4A	0.19	0.0708877
TC0800012147.hg.1	TSTA3	0.19	0.0247521
TC1200010878.hg.1	PYM1	0.2	0.0895357
TC2000007450.hg.1	R3HDML	0.19	0.0200421
TC0100011092.hg.1	LHX9	0.19	0.120961
TC0Y00006812.hg.1	DAZ2; DAZ4	0.19	0.138167
TSUnmapped00000210.hg.1	INPP5D	0.19	0.201487
TC0600011392.hg.1	SFTA2	0.2	0.00771165	Matrisome-associated	ECM-affiliated Proteins
TC0300013143.hg.1	GHSR	0.19	0.0818648
TC0100009181.hg.1	PLPPR4	0.2	0.131885
TC1300008691.hg.1	FOXO1	0.19	0.063788
TC1600008868.hg.1	CDH15	0.19	0.209785
TC1600006530.hg.1	TPSD1	0.19	0.3139
TC1700007559.hg.1	CCL11	0.19	0.120675	Matrisome-associated	Secreted Factors
TC0600008211.hg.1	GLYATL3	0.19	0.189835
TC0700009346.hg.1	CLEC2L	0.19	0.380072	Matrisome-associated	ECM-affiliated Proteins
TC0100014448.hg.1	ROR1-AS1	0.2	0.107127
TC0200012129.hg.1	TRMT61B	0.2	0.218819
TC1600009120.hg.1	CEMP1	0.19	0.244049
TC0700012609.hg.1	KLF14	0.2	0.309538
TC1500009079.hg.1	SRP14	0.2	0.187688
TC0200011382.hg.1	SNED1	0.19	0.161781	Core matrisome	ECM Glycoproteins
TC1400006484.hg.1	OR4Q3	0.19	0.033389
TC0200014851.hg.1	LRP2	0.19	0.177178
TC2000008146.hg.1	RSPO4	0.19	0.0678307	Core matrisome	ECM Glycoproteins
TC2000007994.hg.1	MTG2	0.19	0.207678
TC2200009194.hg.1	MED15	0.19	0.351445
TC2000009973.hg.1	ZNF343	0.2	0.200108
TC1200009254.hg.1	DNAH10	0.19	0.227458
TC0100015627.hg.1	PRKAB2	0.19	0.373352
TC0100012221.hg.1	C1orf101	0.2	0.103584
TC1500009795.hg.1	IGDCC3	0.19	0.0872998
TC1100010732.hg.1	MYBPC3	0.19	0.172825
TC1500006683.hg.1	APBA2	0.19	0.173666
TC1500010842.hg.1	GOLGA8R	0.19	0.174639
TC1500008893.hg.1	MTMR10	0.2	0.209996
TC1700007929.hg.1	RUNDC1	0.19	0.182038
TC0200009305.hg.1	CFC1B; CFC1	0.19	0.317223
TC1400008382.hg.1	TNFAIP2	0.2	0.115998
TC0500013234.hg.1	FAM53C	0.2	0.0527134
TC0400011429.hg.1	DDIT4L	0.2	0.0674248
TC1400010723.hg.1	TM9SF1	0.2	0.217026
TC0800006593.hg.1	USP17L4	0.19	0.206908
TC2100008379.hg.1	KRTAP12-4	0.2	0.0645431
TC2000009220.hg.1	TP53TG5	0.2	0.046192
TC0100013744.hg.1	MEAF6	0.19	0.195656
TC0600008095.hg.1	POLR1C	0.2	0.0681863
TC0100006755.hg.1	ENO1	0.19	0.118159
TC1900008702.hg.1	ZNF578	0.2	0.0636371
TC0400008504.hg.1	MTRNR2L13	0.19	0.133476
TC1600011359.hg.1	ITPRIPL2	0.19	0.0883631
TC1100009879.hg.1	OR52B4	0.19	0.140982
TC0900009018.hg.1	NTNG2	0.19	0.140561	Core matrisome	ECM Glycoproteins
TC2000010009.hg.1	BLCAP	0.19	0.229148
TC1100011742.hg.1	KCTD21	0.19	0.160648
TC1900011542.hg.1	PEG3; ZIM2	0.19	0.168322
TC1100007472.hg.1	NR1H3	0.19	0.324038
TC1400009679.hg.1	FAM161B	0.19	0.327902
TC1200007597.hg.1	COX14	0.2	0.137153
TC1700012195.hg.1	TBC1D26	0.19	0.0595831
TC0700013061.hg.1	GBX1	0.19	0.117817
TC1200007787.hg.1	OR6C3	0.19	0.252511
TC2200009360.hg.1	HDAC10	0.19	0.180456
TC0800008146.hg.1	WWP1	0.19	0.00992767
TC1100006516.hg.1	BRSK2	0.2	0.209644
TC0900009660.hg.1	SLC24A2	0.19	0.00322573
TC1000008335.hg.1	NUTM2A	0.19	0.306977
TC1900008965.hg.1	ZFP28	0.19	0.131885
TC2200007826.hg.1	ACR	0.19	0.0317506
TC1900010792.hg.1	DEDD2	0.2	0.191384
TC0600011291.hg.1	OR2W1	0.19	0.0667152
TC0600007146.hg.1	CDKAL1	0.2	0.166853
TC1100011374.hg.1	KMT5B	0.19	0.137809
TC0600013588.hg.1	SYNE1	0.19	0.12384
TC1700012275.hg.1	EFCAB13	0.19	0.388595
TC0100015561.hg.1	NBPF15	0.2	0.309184
TC0800012468.hg.1	HHLA1	0.19	0.132002
TC0100018568.hg.1	ARID4B	0.19	0.200108
TC1500010744.hg.1	GCOM1; MYZAP; POLR2M	0.19	0.118901
TC0200011445.hg.1	FAM110C	0.2	0.132297
TC1500010769.hg.1	GOLGA6C	0.19	0.024982
TC2200007787.hg.1	MOV10L1	0.19	0.0214999
TC2000009851.hg.1	SAMD10	0.19	0.124476
TC1100013186.hg.1	SYVN1	0.19	0.121593
TC0100018173.hg.1	PRAMEF15; PRAMEF9	0.19	0.323581
TC0600007313.hg.1	ABT1	0.19	0.194295
TSUnmapped00000498.hg.1	OBP2B	0.2	0.177244
TC0100012901.hg.1	KIAA2013	0.19	0.127261
TC1600007919.hg.1	CTD-3032H12.2; IRX5	0.19	0.0369681
TC0300013151.hg.1	NCEH1	0.19	0.0748427
TC1200012827.hg.1	CCER1	0.19	0.185952
TC2100006980.hg.1	ITSN1	0.19	0.267285
TC2000007105.hg.1	TM9SF4	0.19	0.189364
TC0100014023.hg.1	GPBP1L1	0.19	0.0876716
TC0600013780.hg.1	LPAL2	0.19	0.0119318
TC1700012422.hg.1	GFAP	0.19	0.062432
TC0300012804.hg.1	ERICH6	0.19	0.051587
TC1700007138.hg.1	TVP23B	0.19	0.226872
TC0100018510.hg.1	GLMP	0.19	0.172825
TC0600013574.hg.1	RMND1	0.19	0.187688
TC1700012416.hg.1	RAB5C	0.19	0.199764
TC0200013106.hg.1	CCDC142; MRPL53	0.19	0.0752556
TC1600007464.hg.1	MYLPF	0.19	0.106072
TC0100018513.hg.1	C1orf204	0.19	0.135608
TC0500013351.hg.1	FNIP1	0.19	0.135845
TC1000007703.hg.1	BICC1	0.19	0.345631
TC0100012734.hg.1	TNFRSF9	0.18	0.149783
TC0700007137.hg.1	BBS9	0.19	0.387216
TC0200009871.hg.1	CSRNP3	0.19	0.0911398
TC1900011259.hg.1	SIGLEC12	0.19	0.284582
TC1900011758.hg.1	APOE	0.18	0.305922
TC0200008955.hg.1	PSD4	0.19	0.0160131
TC0700013544.hg.1	PSMA2	0.19	0.193549
TC0100014660.hg.1	FUBP1	0.19	0.0480799
TC0300007485.hg.1	SMIM4	0.19	0.0630843
TC0900010995.hg.1	ALG2	0.19	0.170375
TC0500007876.hg.1	BHMT	0.19	0.0392914
TC0200016252.hg.1	HDAC4	0.19	0.0930727
TC2000009949.hg.1	STX16	0.19	0.389021
TC0600012777.hg.1	SNX3	0.18	0.19321
TSUnmapped00000001.hg.1	ZKSCAN7	0.19	0.0400052
TC2200007672.hg.1	GRAMD4	0.19	0.00691664
TC2100008560.hg.1	DONSON; CRYZL1	0.19	0.166917
TC1900009083.hg.1	C2CD4C	0.19	0.0671712
TC0200016417.hg.1	CENPA	0.19	0.034328
TC0300014032.hg.1	POPDC2	0.19	0.00195874
TC0300013849.hg.1	ROBO2	0.19	0.0683388
TC1900011778.hg.1	ALDH16A1	0.19	0.105075
TC0100013993.hg.1	PTCH2	0.18	0.140321
TC1800007010.hg.1	DSG1	0.19	0.364919
TC0700013456.hg.1	ARF5	0.19	0.165261
TSUnmapped00000083.hg.1	BCL2L14	0.19	0.0975076
TC0600011162.hg.1	ZNF322	0.19	0.0981604
TC0100010283.hg.1	CASQ1	0.19	0.0611302
TC0100018297.hg.1	LCE1B	0.19	0.17412
TC0900008951.hg.1	HMCN2	0.19	0.244049	Core matrisome	ECM Glycoproteins
TC0900009040.hg.1	C9orf9	0.19	0.169475
TC1000012589.hg.1	MRPL43	0.19	0.205373
TC1500007185.hg.1	FGF7	0.19	0.1346	Matrisome-associated	Secreted Factors
TC1200007641.hg.1	SCN8A	0.19	0.0429197
TC0700013060.hg.1	TMUB1	0.19	0.0797201
TC0200015951.hg.1	PID1	0.19	0.200935
TC1000009879.hg.1	C10orf111	0.19	0.142366
TC0300013833.hg.1	CYB561D2	0.19	0.0635365
TC0X00008612.hg.1	MAGEC1	0.18	0.199764
TC1000010496.hg.1	LOC102724323; RP11-67C2.2; MARCH8	0.19	0.121421
TC0100009035.hg.1	KIAA1107	0.19	0.142728
TC0X00010880.hg.1	MOSPD1	0.19	0.244583
TC0600010647.hg.1	ECI2	0.19	0.38764
TC0500012392.hg.1	SPINK1	0.18	0.172695
TC1400010796.hg.1	JAG2	0.19	0.133417
TC0100015171.hg.1	HENMT1	0.19	0.0051991
TC0200010330.hg.1	SLC39A10	0.19	0.102758
TC1100011196.hg.1	C11orf85	0.19	0.0899629
TSUnmapped00000192.hg.1	DGKD	0.18	0.0762898
TC0100011842.hg.1	WNT3A	0.19	0.323672	Matrisome-associated	Secreted Factors
TC1700009830.hg.1	CDRT15	0.19	0.197774
TC2200008829.hg.1	POLR3H	0.18	0.248567
TC1200012832.hg.1	PAH	0.19	0.113171
TC1600011468.hg.1	PKMYT1	0.19	0.0557642
TC2000008807.hg.1	DEFB119	0.19	0.0045842
TSUnmapped00000031.hg.1	SAG	0.19	0.144481
TC1200010281.hg.1	FAM60A	0.19	0.122686
TC1100007787.hg.1	CD6	0.18	0.0455645
TC0100013556.hg.1	NKAIN1	0.18	0.0301649
TC0X00008694.hg.1	HSFX1	0.19	0.157141
TC1200006629.hg.1	GAPDH	0.19	0.309715
TC0200014154.hg.1	GYPC	0.19	0.0965844
TC2000008001.hg.1	ADRM1	0.19	0.121134
TC1900009078.hg.1	MIER2	0.19	0.198459
TC0200010788.hg.1	ARPC2	0.19	0.357634
TC1600007007.hg.1	PDXDC1	0.19	0.173925
TC0300007073.hg.1	SLC22A13	0.19	0.369776
TC0400012967.hg.1	MGARP	0.18	0.128777
TC0200013836.hg.1	40422	0.19	0.19071
TC1300006683.hg.1	GTF3A	0.19	0.146667
TC0X00011393.hg.1	CT47A5; CT47A2; CT47A1; CT47A11; CT47A12	0.19	0.158515
TC0300013687.hg.1	TFRC	0.18	0.181246
TC0100006997.hg.1	SLC25A34	0.18	0.18217
TC1000012474.hg.1	NUTM2D	0.18	0.0291419
TC0100016024.hg.1	SH2D2A	0.19	0.193752
TC1700010662.hg.1	KRTAP29-1	0.18	0.315783
TC2200009186.hg.1	PEX26	0.19	0.163423
TC0500009386.hg.1	FOXI1	0.18	0.0540393
TC1900011481.hg.1	SBK2	0.19	0.00056495
TC1600006446.hg.1	HBA1	0.19	0.119587
TC0X00007582.hg.1	CXorf49B	0.18	0.192059
TC0100014269.hg.1	FAM151A	0.19	0.15391
TC1900007208.hg.1	SYDE1	0.18	0.0109063
TC0X00011274.hg.1	TCEANC	0.18	0.148742
TC1400006664.hg.1	REM2	0.18	0.138167
TC0800009641.hg.1	FAM86B1	0.18	0.0590355
TC0900009700.hg.1	IFNA14	0.19	0.193752	Matrisome-associated	Secreted Factors
TC0500011752.hg.1	FEM1C	0.18	0.0587868
TC1900011209.hg.1	LRRC4B	0.18	0.159141
TC0400011175.hg.1	TMEM150C	0.18	0.152119
TC1600011324.hg.1	HAGHL	0.18	0.0924274
TC0200006738.hg.1	LPIN1	0.18	0.0863981
TC0100012869.hg.1	SRM	0.19	0.00322573
TC1700008587.hg.1	PRR29	0.19	0.0360706
TC1900006999.hg.1	DNM2	0.18	0.189163
TC1400008635.hg.1	RAB2B	0.19	0.144966
TC0300007110.hg.1	MYRIP	0.19	0.103253
TC0200007176.hg.1	SLC30A6	0.19	0.191654
TC1700010816.hg.1	ATXN7L3	0.18	0.363612
TC1600010626.hg.1	KCTD19	0.18	0.130182
TC1200007835.hg.1	COQ10A	0.18	0.163549
TC0700009211.hg.1	EXOC4	0.19	0.0946359
TC1400007442.hg.1	ZBTB1	0.18	0.351835
TC0100010923.hg.1	PRG4	0.19	0.159455	Core matrisome	Proteoglycans
TC0300010240.hg.1	SEC13	0.18	0.233662
TC0200008675.hg.1	IL18RAP	0.18	0.0382942
TC1900006464.hg.1	TPGS1	0.18	0.122744
TC0100013302.hg.1	GALE	0.19	0.0611802
TC0200010701.hg.1	VWC2L	0.18	0.157266	Matrisome-associated	Secreted Factors
TC0700009886.hg.1	DNAJB6	0.18	0.251192
TC1200008162.hg.1	CNOT2	0.18	0.21846
TC1600008015.hg.1	LOC388282; CTD-2600O9.1	0.18	0.259479
TC1100011910.hg.1	TRIM49	0.18	0.150519
TC1500010777.hg.1	IL16	0.18	0.182369	Matrisome-associated	Secreted Factors
TC0100015379.hg.1	NHLH2	0.19	0.17744
TC0700008818.hg.1	ZNF277	0.19	0.151811
TC1100009285.hg.1	TMEM136	0.18	0.12309
TSUnmapped00000151.hg.1	ADAMTS13	0.19	0.162601	Matrisome-associated	ECM Regulators
TC0400012663.hg.1	FLJ38576; RP11-173M11.6	0.18	0.19233
TC0100012356.hg.1	OR2T1	0.18	0.0339052
TC1100010864.hg.1	OR5M10	0.19	0.0261797
TC0100008156.hg.1	NSUN4	0.19	0.116225
TC1700007204.hg.1	SPECC1	0.18	0.0598323
TC1100008713.hg.1	TRIM77	0.18	0.0526153
TC2100006974.hg.1	SON; MIR6501	0.18	0.100344
TC1900009020.hg.1	ZSCAN1	0.19	0.172889
TC0200014584.hg.1	MMADHC	0.18	0.244201
TC0100006903.hg.1	AADACL3	0.18	0.302074
TC1800007927.hg.1	DLGAP1	0.18	0.189902
TC2000009263.hg.1	CDH22	0.19	0.163739
TC1200010926.hg.1	BAZ2A	0.19	0.376441
TC1300009522.hg.1	UGGT2	0.18	0.109635
TC1900007963.hg.1	ZNF383	0.18	0.130475
TC0500010580.hg.1	PRKAA1	0.18	0.218101
TC0X00008223.hg.1	WDR44	0.18	0.251812
TC0200015556.hg.1	FZD5	0.19	0.230327
TC0500006579.hg.1	IRX1	0.19	0.162285
TC0900006752.hg.1	RRAGA	0.18	0.2648
TC0100008912.hg.1	CYR61	0.18	0.0665127
TC1100013149.hg.1	SERGEF	0.18	0.185886
TC0300012319.hg.1	goyborbu; MCM2	0.18	0.133417
TC0200007363.hg.1	MTA3	0.19	0.082442
TC1000008727.hg.1	NFKB2	0.18	0.219035
TC0500009478.hg.1	RPL26L1	0.18	0.236722
TC1600009749.hg.1	ERN2	0.18	0.0448416
TC1200008299.hg.1	MYF5	0.18	0.181115
TC1200012543.hg.1	ANKLE2	0.18	0.122341
TC0700011998.hg.1	ZCWPW1	0.18	0.231362
TC0600012413.hg.1	IBTK	0.18	0.12384
TC2200008211.hg.1	GGT5	0.19	0.162285
TC0100007331.hg.1	TCEB3	0.18	0.352519
TC1200011711.hg.1	GNPTAB	0.18	0.0386264
TC0700011570.hg.1	YWHAG	0.18	0.180522
TC0100006683.hg.1	HES3	0.18	0.195179
TC0300010581.hg.1	AZI2	0.18	0.166853
TC0800012035.hg.1	MROH5	0.18	0.0202241
TC1500010350.hg.1	NTRK3	0.18	0.158078
TC1900008476.hg.1	SULT2B1	0.18	0.14303
TC0700012867.hg.1	TRPV6	0.18	0.193549
TC1900011548.hg.1	ZIM3	0.18	0.233587
TC0500009598.hg.1	EIF4E1B	0.18	0.187287
TC1200006718.hg.1	CLEC6A	0.19	0.118387	Matrisome-associated	ECM-affiliated Proteins
TC0100015985.hg.1	MEX3A	0.19	0.0716042
TC0700008897.hg.1	LSM8	0.18	0.0280287
TC0500009814.hg.1	TPPP	0.19	0.0633857
TC0500008814.hg.1	PAIP2	0.18	0.072835
TC1700006744.hg.1	NLGN2	0.18	0.109914
TC0900008727.hg.1	GPR144; ADGRD2	0.18	0.219755
TC0300009012.hg.1	GRK7	0.18	0.0228253
TC0600007108.hg.1	RNF144B	0.18	0.111989
TC0900011035.hg.1	TMEM246	0.18	0.12384
TC0900008168.hg.1	FOXE1	0.19	0.178749
TSUnmapped00000447.hg.1	HHAT	0.18	0.0900163
TC0800007945.hg.1	KCNB2	0.18	0.133417
TC0900012222.hg.1	APTX	0.18	0.0344691
TC1500009377.hg.1	ATP8B4	0.18	0.0563077
TC1100008341.hg.1	FOLR2	0.18	0.185952
TC0300007438.hg.1	RBM15B	0.18	0.179011
TC1100013018.hg.1	SDHAF2	0.18	0.153354
TC1300006923.hg.1	NHLRC3	0.18	0.0378675
TC0X00010516.hg.1	DCX	0.18	0.0242007
TC1000011720.hg.1	CALHM3	0.18	0.162854
TC0X00006587.hg.1	CLDN34	0.18	0.156705
TC1100010760.hg.1	AGBL2	0.18	0.187822
TC0800009858.hg.1	PEBP4	0.18	0.0505124
TC1900008416.hg.1	INAFM1	0.18	0.156767
TC1100013094.hg.1	PTS	0.18	0.0671205
TC1600010363.hg.1	IRX3	0.18	0.0569014
TC0200013700.hg.1	MFSD9	0.18	0.197568
TC1400006741.hg.1	NYNRIN	0.18	0.162159
TC0100008182.hg.1	CYP4X1	0.18	0.0810789
TC1600010028.hg.1	C16orf58	0.18	0.139602
TC0700010908.hg.1	POLM; MIR6838	0.18	0.359022
TC0900009929.hg.1	VCP	0.18	0.178683
TC1900009600.hg.1	FBXL12	0.18	0.261854
TC0100009452.hg.1	FAM19A3	0.18	0.0667152
TC0600009343.hg.1	NKAIN2	0.18	0.105462
TC0100013371.hg.1	PAFAH2	0.18	0.140622
TC1100011236.hg.1	SSSCA1-AS1	0.18	0.179996
TC0300012585.hg.1	FOXL2	0.18	0.125576
TC2000009544.hg.1	CBLN4	0.18	0.140622	Matrisome-associated	Secreted Factors
TC2000009317.hg.1	SULF2	0.18	0.173148	Matrisome-associated	ECM Regulators
TC0600012002.hg.1	CRISP2	0.18	0.175159
TC1900009648.hg.1	TMED1	0.18	0.0514403
TC0600009243.hg.1	RFX6	0.18	0.0279824
TC0300008919.hg.1	SLC35G2	0.18	0.196953
TC0100016711.hg.1	PDC	0.18	0.168642
TC1300008780.hg.1	SMIM2	0.18	0.237772
TC0300010937.hg.1	XCR1	0.18	0.00881824
TC1700009850.hg.1	PMP22	0.18	0.376854
TC1000007910.hg.1	COL13A1	0.18	0.354971	Core matrisome	Collagens
TC0100013574.hg.1	PEF1	0.17	0.144602
TSUnmapped00000471.hg.1	TRAPPC4	0.18	0.329012
TC1600011578.hg.1	FBXO31	0.18	0.317223
TC0100007922.hg.1	PPIE	0.18	0.15484
TC0100015206.hg.1	GNAT2	0.18	0.0425843
TC1200010838.hg.1	ZNF385A	0.17	0.0184079
TC1200006555.hg.1	CCND2	0.18	0.0229627
TC2000008666.hg.1	NAPB	0.18	0.250496
TC0800009262.hg.1	KIFC2	0.18	0.150396
TC0900007828.hg.1	SPATA31C1	0.18	0.0607304
TC0200012488.hg.1	LOC100506142; RP11-417F21.1; RHOQ	0.18	0.0148431
TC0800007579.hg.1	C8orf22	0.18	0.0135418
TC0100006922.hg.1	PRAMEF5	0.18	0.137034
TC1000011040.hg.1	CAMK2G	0.18	0.171598
TC0700013547.hg.1	MRPS24	0.18	0.231066
TC0100007698.hg.1	RNF19B	0.18	0.246494
TC0600007833.hg.1	PNPLA1	0.18	0.111989
TC1200010764.hg.1	KRT73	0.18	0.0391488
TC1800007911.hg.1	MYOM1	0.18	0.0831251
TC0200016755.hg.1	NEUROD1	0.17	0.128894
TC0100018309.hg.1	FCGR2C	0.18	0.0413883
TC0800011249.hg.1	RNF19A	0.18	0.0298392
TC1900009906.hg.1	CIB3	0.17	0.0160581
TC1100009932.hg.1	UBQLNL	0.18	0.131591
TC0700008974.hg.1	SPAM1	0.18	0.0867161	Matrisome-associated	ECM Regulators
TSUnmapped00000608.hg.1	ZNF35	0.18	0.00502333
TC1000010982.hg.1	ASCC1	0.18	0.12384
TC0100016302.hg.1	CD247	0.18	0.1143
TC0100011446.hg.1	MIR205HG; MIR205	0.18	0.00524306
TC1400007209.hg.1	SAMD4A	0.18	0.09442
TC1700010454.hg.1	CCL16	0.18	0.0679323	Matrisome-associated	Secreted Factors
TC1400008589.hg.1	KLHL33	0.18	0.33264
TC1900008432.hg.1	EHD2	0.17	0.177505
TC0800007688.hg.1	LYN	0.18	0.141884
TC1600007368.hg.1	ATP2A1	0.18	0.218676
TC0700010621.hg.1	FKBP14	0.18	0.275888
TC0200015318.hg.1	HECW2	0.17	0.376647
TC0100010134.hg.1	DAP3	0.18	0.0867161
TC1000010818.hg.1	CTNNA3	0.18	0.137809
TC0900007710.hg.1	SPATA31D4	0.18	0.166279
TC0100007693.hg.1	S100PBP	0.17	0.127028
TC0X00008064.hg.1	PIH1D3	0.17	0.080399
TC0800009326.hg.1	TDRP	0.18	0.175614
TC0700006520.hg.1	MAFK	0.18	0.318759
TC0700007633.hg.1	SUMF2	0.18	0.100946
TC0100011899.hg.1	TMEM78	0.17	0.0045842
TC0200016530.hg.1	PLEKHB2	0.18	0.17276
TC0600010810.hg.1	NEDD9	0.17	0.192059
TC0600011600.hg.1	TAF11	0.18	0.186219
TC1200012742.hg.1	SPSB2	0.18	0.174769
TC0200011379.hg.1	SNED1	0.18	0.136083	Core matrisome	ECM Glycoproteins
TC1100010089.hg.1	RNF141	0.17	0.0953385
TC0100010167.hg.1	TSACC	0.18	0.312382
TC1900009404.hg.1	FUT6	0.18	0.0185438
TC2200006457.hg.1	POTEH	0.17	0.111821
TC1500008038.hg.1	ARNT2; MIR5572	0.17	0.103308
TC0Y00006648.hg.1	VCY1B	0.18	0.108295
TC0200007835.hg.1	ACTR2	0.18	0.20204
TC0X00009737.hg.1	FAM156A	0.18	0.0496838
TC0600010960.hg.1	TPMT	0.17	0.188559
TC1100009895.hg.1	OR52R1	0.17	0.034328
TC2200009352.hg.1	LOC400927; CSNK1E	0.17	0.149783
TC0100007540.hg.1	THEMIS2	0.18	0.0196784
TC0400006984.hg.1	CLRN2	0.18	0.0105057
TC2000007277.hg.1	RPN2	0.18	0.162538
TC1000008019.hg.1	NUDT13	0.18	0.0874591
TC1500010732.hg.1	TRIM69	0.17	0.188693
TC0500013215.hg.1	LVRN	0.18	0.0522723
TC0600011809.hg.1	CCND3	0.18	0.274497
TC0800010234.hg.1	SFRP1	0.18	0.074327	Matrisome-associated	Secreted Factors
TC0800012372.hg.1	LY6E	0.18	0.189902
TC1100010792.hg.1	FOLH1	0.17	0.171598
TC2200007973.hg.1	DGCR14	0.17	0.126331
TC0200015575.hg.1	C2orf80	0.18	0.0968557
TC1900009492.hg.1	CLEC4G	0.18	0.0422491	Matrisome-associated	ECM-affiliated Proteins
TC0700009646.hg.1	SSPO	0.17	0.175679	Core matrisome	ECM Glycoproteins
TC0500010456.hg.1	SLC45A2	0.18	0.114922
TC1200007816.hg.1	DGKA	0.18	0.11334
TC0400006602.hg.1	HGFAC	0.17	0.165261	Matrisome-associated	Secreted Factors
TC0100015918.hg.1	UBE2Q1	0.17	0.1645
TC0X00011241.hg.1	TMLHE-AS1; LOC101927830; CLIC2; RP13-228J13.1	0.17	0.175159
TSUnmapped00000068.hg.1	ZNF780A	0.17	0.154716
TC0300011016.hg.1	NME6	0.17	0.201073
TC0200009167.hg.1	CNTNAP5	0.17	0.192059
TC1300007592.hg.1	NDFIP2	0.17	0.0306307
TSUnmapped00000022.hg.1	RPS6KA1	0.17	0.225994
TC1100009042.hg.1	HSPB2; C11orf52; HSPB2-C11orf52	0.18	0.0819697
TC0300006688.hg.1	C3orf20	0.17	0.114695
TC2000007915.hg.1	GNAS	0.17	0.183825
TC1900010967.hg.1	PGLYRP1	0.17	0.034281
TC0700011575.hg.1	POMZP3	0.18	0.179208	Core matrisome	ECM Glycoproteins
TC1900007233.hg.1	CYP4F22	0.18	0.0716042
TC0600010609.hg.1	PXDC1	0.17	0.161277
TC0600011459.hg.1	HSPA1L	0.18	0.0103278
TC0300007206.hg.1	TCAIM	0.18	0.143876
TC1600011466.hg.1	PKMYT1	0.18	0.155274
TC1900011787.hg.1	POLD1	0.17	0.0120211
TSUnmapped00000458.hg.1	HHAT	0.18	0.353204
TC1200011946.hg.1	BRAP	0.17	0.173601
TC0500007415.hg.1	GPX8	0.18	0.035222
TC0200012412.hg.1	C1GALT1C1L	0.17	0.185886
TC0700010914.hg.1	CAMK2B	0.17	0.378305
TC0500007097.hg.1	RXFP3	0.18	0.193549
TC1200011224.hg.1	LRRC10	0.17	0.312917
TC1500008809.hg.1	GOLGA8G	0.17	0.00966115
TC0100007403.hg.1	TMEM57	0.17	0.35803
TC0800010823.hg.1	TCEB1	0.17	0.157079
TC1200010776.hg.1	KRT4	0.17	0.365221
TC1100009366.hg.1	OR4D5	0.17	0.163549
TC1000008364.hg.1	RP11-380G5.2; PTEN	0.17	0.325047
TC0500010498.hg.1	RANBP3L	0.17	0.371305
TC0100016919.hg.1	CSRP1; markobu	0.17	0.0625323
TC0900010390.hg.1	ABHD17B	0.17	0.159643
TC2100007451.hg.1	COL6A2	0.17	0.0886293	Core matrisome	Collagens
TC0300012665.hg.1	XRN1	0.18	0.10824
TC1900010379.hg.1	SLC7A10	0.17	0.236947
TC0600010071.hg.1	SLC22A1	0.17	0.0871405
TC0600007508.hg.1	PPP1R11	0.17	0.154654
TC0600012764.hg.1	SEC63	0.17	0.202525
TC1100009926.hg.1	OR51B2	0.17	0.0999061
TC1100007598.hg.1	OR4C16	0.18	0.145876
TC1700008082.hg.1	MAPT	0.18	0.107182
TC0900007029.hg.1	UBAP1	0.17	0.238373
TC0500013237.hg.1	HARS2	0.17	0.158828
TC0700010687.hg.1	KBTBD2	0.17	0.105241
TSUnmapped00000605.hg.1	PRAMEF4	0.17	0.275233
TC0200012035.hg.1	ADGRF3	0.17	0.139004
TC1900011226.hg.1	KLK4	0.17	0.0975076
TC1400008722.hg.1	ZFHX2	0.17	0.251115
TC0800007384.hg.1	IDO2	0.17	0.115658
TSUnmapped00000502.hg.1	MLXIP	0.18	0.198939
TC1900010622.hg.1	LGALS7; LGALS7B	0.17	0.149783
TSUnmapped00000223.hg.1	RPS6KA1	0.17	0.0361178
TC0900011611.hg.1	PIP5KL1	0.17	0.352617
TC1800006827.hg.1	GREB1L	0.17	0.0110399
TC1600011560.hg.1	MTSS1L	0.17	0.0332952
TC0100013503.hg.1	MECR	0.17	0.072835
TC0100012097.hg.1	LGALS8	0.17	0.165198	Matrisome-associated	ECM-affiliated Proteins
TC0X00008014.hg.1	TMEM31	0.17	0.0917295
TC0400006988.hg.1	LAP3	0.17	0.0810789
TC1700008874.hg.1	OTOP2	0.17	0.147032
TC1100013128.hg.1	IFITM10	0.17	0.0160131
TC1200009547.hg.1	SLC6A13	0.17	0.163106
TC1100010739.hg.1	RAPSN	0.17	0.0208615
TC1900011124.hg.1	C19orf73	0.17	0.314348
TC0100011472.hg.1	HHAT	0.17	0.324497
TC0700010012.hg.1	MICALL2	0.17	0.146241
TC0700009493.hg.1	ZYX	0.18	0.10386
TC0500007868.hg.1	SCAMP1	0.18	0.329569
TC1100012229.hg.1	KDELC2	0.17	0.12546
TC1200012700.hg.1	C12orf75	0.18	0.306977
TC1900011800.hg.1	LILRB4	0.17	0.00243888
TC2200007477.hg.1	ACO2	0.17	0.140982
TC0500009805.hg.1	SLC9A3	0.17	0.10696
TC1700009676.hg.1	TMEM107; SNORD118	0.17	0.22127
TC1200012577.hg.1	GALNT8	0.17	0.36251
TC0300007290.hg.1	KLHL18	0.17	0.310247
TC1100006719.hg.1	OR52W1	0.17	0.147215
TC0200013925.hg.1	PAX8	0.17	0.0933956
TC0100016112.hg.1	TAGLN2	0.17	0.100563
TC0800006496.hg.1	MYOM2	0.18	0.364919
TC0100008696.hg.1	HHLA3	0.18	0.302771
TC1700006748.hg.1	TMEM102	0.17	0.34218
TC1000011501.hg.1	TCTN3	0.17	0.0762898
TC2200008831.hg.1	PMM1	0.17	0.370387
TC1200010971.hg.1	DCTN2	0.17	0.266001
TC0800012446.hg.1	YWHAZ	0.17	0.168963
TC0500013417.hg.1	FAM153A	0.17	0.0830199
TC0200008080.hg.1	WDR54	0.17	0.175159
TC0Y00007325.hg.1	LOC728395; TSPY3	0.17	0.0844946
TC0900012162.hg.1	ORM1	0.17	0.0667152
TC0100015862.hg.1	S100A7	0.17	0.149783	Matrisome-associated	Secreted Factors
TC1200010961.hg.1	NDUFA4L2	0.17	0.109859
TC1900011339.hg.1	BIRC8	0.17	0.0672726
TSUnmapped00000253.hg.1	HYOU1	0.16	0.176526
TC0800011259.hg.1	ANKRD46	0.17	0.0306307
TC0100014013.hg.1	CCDC163P	0.17	0.0898026
TC1000008383.hg.1	LIPM	0.17	0.114187
TC0700013190.hg.1	SHH	0.17	0.242832	Matrisome-associated	Secreted Factors
TC0X00006614.hg.1	MSL3	0.17	0.179208
TC0100016189.hg.1	FCGR3B	0.16	0.254925
TC0800006978.hg.1	POLR3D	0.16	0.145694
TC1900011908.hg.1	PDE4C	0.16	0.0570499
TC2200009316.hg.1	SCARF2	0.17	0.12546
TC0700006727.hg.1	TMEM106B	0.17	0.116452
TC1900011236.hg.1	KLK13	0.17	0.323764
TC1700009397.hg.1	TLCD2	0.17	0.225848
TC0500007016.hg.1	LSP1P3	0.17	0.371509
TC1700012217.hg.1	TMEM199; MIR4723	0.17	0.153849
TC0200010359.hg.1	SF3B1	0.16	0.151996
TC1100007978.hg.1	MEN1	0.17	0.0596828
TC1900010716.hg.1	ADCK4	0.17	0.277119
TC0600007169.hg.1	HDGFL1	0.17	0.171598
TC1000007698.hg.1	CISD1	0.16	0.16197
TC1500006959.hg.1	CHST14	0.16	0.12546
TC1200010766.hg.1	KRT2	0.17	0.0469172
TC1800007360.hg.1	RAB27B	0.17	0.226214
TC0600013180.hg.1	CTAGE9	0.17	0.0410063
TC0900009914.hg.1	CCL27	0.17	0.0301649	Matrisome-associated	Secreted Factors
TC2200007493.hg.1	MEI1	0.17	0.160899
TC0200012735.hg.1	USP34	0.17	0.158515
TC0700007399.hg.1	PPIA	0.17	0.154902
TC1200011885.hg.1	GLTP	0.17	0.268411
TC1700010698.hg.1	CNP	0.17	0.0158779
TC0300011049.hg.1	QRICH1	0.17	0.0517827
TC0900011177.hg.1	TXN	0.16	0.0672219
TC1600006493.hg.1	FAM173A	0.16	0.140982
TC0100007458.hg.1	DHDDS	0.17	0.186686
TSUnmapped00000060.hg.1	TGM4	0.17	0.105462	Matrisome-associated	ECM Regulators
TC0100012341.hg.1	OR2L5	0.16	0.0502198
TC0600009353.hg.1	TPD52L1	0.16	0.328549
TC0400010171.hg.1	LCORL	0.16	0.130182
TC1100010552.hg.1	RAG2	0.17	0.0289098
TC0200016466.hg.1	APLF	0.17	0.0497812
TC1000010452.hg.1	ZNF32	0.16	0.108909
TC0300014028.hg.1	RETNLB	0.17	0.0283531
TC1000007483.hg.1	FAM21C	0.17	0.182831
TC0600012012.hg.1	DEFB112	0.17	0.0109063
TC0100015945.hg.1	THBS3	0.16	0.109467	Core matrisome	ECM Glycoproteins
TC1000010921.hg.1	NODAL	0.17	0.333763	Matrisome-associated	Secreted Factors
TC0500009762.hg.1	TRIM41	0.17	0.0957173
TC0100011316.hg.1	NFASC	0.17	0.255707
TC0500013088.hg.1	MAPK9	0.17	0.0732461
TC1700012337.hg.1	P2RX5	0.17	0.30883
TC2000007197.hg.1	TP53INP2	0.16	0.0558629
TC0200015329.hg.1	GTF3C3	0.17	0.0998514
TC0900009030.hg.1	BARHL1	0.16	0.167683
TC1000008579.hg.1	UBTD1	0.16	0.0475466
TC0800008547.hg.1	PKHD1L1	0.17	0.128369
TC2000009912.hg.1	CNBD2	0.16	0.207468
TC0700009072.hg.1	IRF5	0.17	0.0417707
TC0600012123.hg.1	DST	0.17	0.141764
TC1200008924.hg.1	DTX1	0.16	0.114469
TC1700010663.hg.1	KRTAP16-1	0.17	0.166216
TC2100008530.hg.1	KRTAP10-11; KRTAP12-3; KRTAP10-12	0.17	0.125055
TC0200015476.hg.1	RAPH1	0.17	0.253521
TC2000009967.hg.1	NSFL1C	0.16	0.148925
TC1200009252.hg.1	TCTN2	0.17	0.171985
TC1900009964.hg.1	GTPBP3	0.17	0.0200421
TC1500008276.hg.1	MESP2	0.16	0.00533098
TC0300008198.hg.1	ZPLD1	0.16	0.121363	Core matrisome	ECM Glycoproteins
TC1700008868.hg.1	TMEM104	0.17	0.140441
TC1000008276.hg.1	CCSER2	0.16	0.186286
TC1700012473.hg.1	FBF1	0.17	0.151011
TC2000007504.hg.1	SNX21	0.17	0.167811
TC1700010576.hg.1	NEUROD2	0.16	0.113171
TC0100010609.hg.1	DNM3	0.17	0.0550241
TC1300008219.hg.1	TPTE2	0.16	0.115318
TC1200008107.hg.1	RAP1B	0.17	0.135726
TC1400009282.hg.1	OTX2	0.17	0.226945
TC1700012317.hg.1	NPB	0.17	0.148497
TC0300011423.hg.1	LRIG1	0.16	0.270187
TC1000007421.hg.1	ZNF487	0.17	0.0716042
TC1100010907.hg.1	BTBD18	0.16	0.0520764
TC1100009686.hg.1	CDHR5	0.17	0.013273
TC1300008894.hg.1	RCBTB2	0.17	0.261457
TC0800006980.hg.1	SLC39A14	0.16	0.0708877
TC0200007015.hg.1	RAB10	0.17	0.159141
TC0100014806.hg.1	42248	0.16	0.190373
TC1200008820.hg.1	IFT81	0.17	0.143392
TC1100006529.hg.1	KRTAP5-6	0.16	0.149905
TC1600009967.hg.1	SEPHS2	0.17	0.128252
TC1900009001.hg.1	ZIK1	0.17	0.192736
TC0100016893.hg.1	DDX59	0.17	0.296623
TC0600011454.hg.1	VWA7	0.17	0.25877	Core matrisome	ECM Glycoproteins
TC1200010756.hg.1	KRT6B	0.16	0.058936
TC0900011755.hg.1	FIBCD1	0.17	0.0869283
TC0700008523.hg.1	AP4M1	0.17	0.0327797
TC1200007789.hg.1	OR6C75	0.16	0.0202241
TC1400008406.hg.1	TRMT61A	0.16	0.107071
TSUnmapped00000689.hg.1	SAG	0.16	0.142728
TC2000008971.hg.1	GDF5	0.16	0.17947	Matrisome-associated	Secreted Factors
TC1700011722.hg.1	FADS6	0.16	0.105075
TC1500006806.hg.1	RYR3	0.16	0.140982
TC0700009692.hg.1	SLC4A2	0.17	0.105075
TC1000011679.hg.1	CUEDC2	0.17	0.0824945
TC0100012602.hg.1	CEP104	0.16	0.159079
TC0700006651.hg.1	ZNF853	0.16	0.107961
TC0500008835.hg.1	CXXC5	0.16	0.122053
TC1500007584.hg.1	KBTBD13	0.17	0.166917
TSUnmapped00000117.hg.1	ZNF660	0.16	0.156705
TC0600014101.hg.1	MICA	0.16	0.148742
TC0200009789.hg.1	MARCH7	0.16	0.11227
TC0600009262.hg.1	SLC35F1	0.17	0.105352
TC1200011909.hg.1	VPS29	0.17	0.15658
TC0100015483.hg.1	NOTCH2	0.16	0.142728
TSUnmapped00000297.hg.1	ATG16L1	0.16	0.0415795
TC1100010883.hg.1	APLNR	0.16	0.296451
TC1600011526.hg.1	PRSS53	0.16	0.163549
TC1600007465.hg.1	ZNF48	0.16	0.0348924
TC2200009014.hg.1	PKDREJ	0.16	0.00921731
TC1700007153.hg.1	GRAPL	0.16	0.166917
TC0800007367.hg.1	ADAM9	0.16	0.134837	Matrisome-associated	ECM Regulators
TC1600008019.hg.1	TEPP	0.16	0.155834
TC1900011228.hg.1	KLK5	0.17	0.024982
TC0100014502.hg.1	WDR78	0.16	0.0992506
TC0X00010793.hg.1	ZDHHC9	0.16	0.17947
TC0100017866.hg.1	MT1HL1	0.17	0.140441
TC0M00006434.hg.1	ND2	0.16	0.143876
TC0100015223.hg.1	ALX3	0.16	0.0753589
TC2100008285.hg.1	CBS	0.16	0.33208
TC1400010604.hg.1	MIA2	0.17	0.142547
TC0700008081.hg.1	MDH2	0.16	0.121881
TC2100008252.hg.1	TMPRSS3	0.16	0.00091298
TC0X00010431.hg.1	RAB9B	0.16	0.136023
TC0100009897.hg.1	CA14	0.17	0.0471107
TC0500008884.hg.1	PCDHB13	0.16	0.108351
TC0300008536.hg.1	EAF2	0.16	0.0513914
TC0100009955.hg.1	PSMB4	0.16	0.169989
TC1600009952.hg.1	YPEL3	0.16	0.275396
TC0600013878.hg.1	PRR18	0.16	0.0789902
TC1600011408.hg.1	CKLF; CKLF-CMTM1	0.16	0.12384
TC1900008329.hg.1	VASP	0.16	0.315963
TC0500013243.hg.1	PCDHB8	0.17	0.0659563
TC1100009237.hg.1	VPS11	0.16	0.182501
TC0200015779.hg.1	DNPEP	0.16	0.215668
TC0100015953.hg.1	PKLR	0.17	0.16577
TC1700011905.hg.1	DNAH17	0.16	0.302074
TC0X00009611.hg.1	SLC38A5	0.17	0.00559485
TC0100016254.hg.1	RXRG	0.16	0.0967472
TC0100014014.hg.1	PRDX1	0.16	0.225994
TC1500009785.hg.1	CLPX	0.17	0.123551
TC1100009241.hg.1	HINFP	0.16	0.137153
TC0X00009000.hg.1	VCX3A; VCX	0.17	0.0450825
TC0700012010.hg.1	TFR2	0.16	0.0521743
TC1500010128.hg.1	TBC1D2B	0.16	0.0163286
TC1400006678.hg.1	RNF212B	0.16	0.178749
TC0800009095.hg.1	DENND3	0.16	0.359022
TC1700011208.hg.1	TRIM25; MIR3614	0.16	0.231288
TC1700008303.hg.1	C17orf112	0.16	0.127611
TC1100007740.hg.1	OR4D9	0.16	0.0588863
TC0300010643.hg.1	CMTM6	0.17	0.157765
TC0200010658.hg.1	CPS1	0.16	0.0541377
TC0900009339.hg.1	WASH1	0.16	0.127261
TC1100011629.hg.1	XRRA1	0.16	0.0475466
TC1100012702.hg.1	TMEM218	0.16	0.158078
TC0100018229.hg.1	CYP4B1	0.16	0.152551
TC0X00010785.hg.1	SMARCA1	0.16	0.335922
TC0200016680.hg.1	SERTAD2	0.16	0.0743786
TC1200012819.hg.1	TMBIM4	0.16	0.34979
TC1200007823.hg.1	RPS26	0.16	0.00917295
TC0700009240.hg.1	AGBL3	0.16	0.042297
TC1800008607.hg.1	TCEB3CL2; TCEB3CL	0.16	0.25065
TC0X00007574.hg.1	ACRC	0.16	0.195656
TC2000008226.hg.1	GFRA4	0.16	0.0917831
TC1700010800.hg.1	MPP3	0.16	0.0716042
TC0500009743.hg.1	BTNL8	0.16	0.141643
TC0600011133.hg.1	HIST1H2BE	0.16	0.142788
TC1600007938.hg.1	CES1P1; CES1	0.16	0.143211
TC0200015755.hg.1	CRYBA2	0.16	0.072373
TC1300009196.hg.1	LINC00550	0.16	0.107127
TC0400009708.hg.1	GAK	0.16	0.0913542
TC1100009078.hg.1	TTC12	0.16	0.152366
TC1900007947.hg.1	ZNF382	0.16	0.321573
TC0500009012.hg.1	TCERG1	0.17	0.330776
TSUnmapped00000692.hg.1	ZNF502	0.16	0.0258108
TC0800011107.hg.1	C8orf87	0.16	0.0792507
TC1700012120.hg.1	OGFOD3	0.16	0.0133178
TC1400009299.hg.1	C14orf105	0.16	0.0888424
TC0600011233.hg.1	HIST1H3I	0.16	0.0706833
TC1900009843.hg.1	OR7A10	0.16	0.00436481
TC1500008236.hg.1	ACAN	0.16	0.122571	Core matrisome	Proteoglycans
TC0400007770.hg.1	STATH	0.16	0.0633857
TC0400009064.hg.1	FGB	0.16	0.163549	Core matrisome	ECM Glycoproteins
TC0600007819.hg.1	CLPSL2	0.16	0.0246142
TC0500011333.hg.1	TMEM167A	0.16	0.132002
TC0200008281.hg.1	PTCD3	0.16	0.246494
TC1400008349.hg.1	TECPR2	0.16	0.150028
TC0300007529.hg.1	CACNA2D3	0.16	0.0732461
TC1300006987.hg.1	DGKH	0.16	0.156518
TC1100010991.hg.1	GIF	0.16	0.137153
TC1500007695.hg.1	PAQR5	0.16	0.10397
TC0100015828.hg.1	RPTN	0.16	0.131532	Matrisome-associated	Secreted Factors
TC1200009096.hg.1	CCDC60	0.16	0.0630843
TC0700009067.hg.1	ATP6V1F	0.16	0.165198
TC1500008350.hg.1	SV2B	0.16	0.173601
TC0300011955.hg.1	DPPA2	0.16	0.165134
TC0100018562.hg.1	AIDA	0.16	0.0321713
TC1400008749.hg.1	RABGGTA	0.16	0.133299
TC0400009198.hg.1	APELA	0.16	0.143876
TC1000011973.hg.1	PRLHR	0.16	0.140201
TC1900011797.hg.1	LILRA2	0.16	0.0538918
TC2000006844.hg.1	SCP2D1	0.15	0.101878
TC1900010969.hg.1	IGFL4	0.16	0.107182
TC1900008889.hg.1	PPP1R12C	0.16	0.17757
TC0700006634.hg.1	AIMP2	0.16	0.00502333
TC2000008144.hg.1	ANGPT4	0.16	0.0490027	Matrisome-associated	Secreted Factors
TC1200012530.hg.1	LRCOL1	0.16	0.00568285
TC1900011731.hg.1	LGALS17A	0.16	0.102208
TC1700012058.hg.1	ARL16	0.16	0.0475466
TC1100009024.hg.1	LAYN	0.16	0.0438316
TSUnmapped00000065.hg.1	MLXIP	0.16	0.356745
TC1900009548.hg.1	MYO1F	0.16	0.156705
TC0100010018.hg.1	SPRR3	0.15	0.121363
TC1200008743.hg.1	BTBD11	0.16	0.14303
TC0400006487.hg.1	TMEM175	0.16	0.17633
TC1900008860.hg.1	LENG8	0.16	0.138167
TC1000008045.hg.1	SEC24C	0.15	0.232102
TC0600012827.hg.1	WASF1	0.16	0.202455
TC1400010717.hg.1	PPP1R3E	0.16	0.198253
TC1100011980.hg.1	TAF1D; SNORA8; SNORA18; SNORA40; SNORA1; SNORA25; SNORA32; SNORD5; MIR1304	0.16	0.149783
TC0600008231.hg.1	TFAP2B	0.16	0.144481
TC0700010899.hg.1	POLR2J4	0.16	0.0611802
TC1100009225.hg.1	CXCR5	0.16	0.0422491
TC1600008858.hg.1	LOC100129697; RP11-830F9.6	0.16	0.151996
TC1000008954.hg.1	CASP7	0.16	0.102813
TC2000007482.hg.1	SEMG2	0.16	0.208801
TC1700010433.hg.1	SLFN14	0.16	0.142728
TC1500006908.hg.1	C15orf53	0.16	0.109635
TC0100018430.hg.1	SMIM12	0.15	0.127028
TC0500011672.hg.1	PJA2	0.16	0.307329
TC0800009244.hg.1	MROH1	0.16	0.14309
TC1100012994.hg.1	CRY2	0.16	0.0888424
TC2000007251.hg.1	MYL9	0.16	0.0443122
TC0200014719.hg.1	BAZ2B	0.16	0.319121
TC2000008094.hg.1	ABHD16B	0.16	0.162601
TC0100008126.hg.1	AKR1A1	0.16	0.162475
TC1900011910.hg.1	HOMER3	0.16	0.149354
TC1300006652.hg.1	CDK8	0.15	0.10902
TC1900011858.hg.1	ZNF846	0.15	0.0967472
TC0500008698.hg.1	JADE2	0.16	0.00612309
TC1100006704.hg.1	OR52N4	0.16	0.157453
TC0X00008866.hg.1	VBP1	0.16	0.0898026
TC0900009690.hg.1	IFNW1	0.16	0.148742	Matrisome-associated	Secreted Factors
TC0600007460.hg.1	OR12D1	0.15	0.121766
TC0700012148.hg.1	SRPK2	0.16	0.156269
TC1200007627.hg.1	HIGD1C	0.16	0.124591
TSUnmapped00000457.hg.1	SURF1	0.15	0.00669606
TC2000009906.hg.1	EFCAB8	0.16	0.140261
TCUn_GL000218v100006433.hg.1	LOC389834; AL354822.1	0.16	0.0152477
TC0100008216.hg.1	SLC5A9	0.15	0.177505
TC0100014768.hg.1	MCOLN2	0.16	0.0475466
TC1700008016.hg.1	HIGD1B	0.16	0.00208963
TC1100011014.hg.1	SLC15A3	0.15	0.0238335
TC1800009203.hg.1	PQLC1	0.15	0.2594
TC0100015982.hg.1	SSR2	0.16	0.14539
TC0700010749.hg.1	KIAA0895	0.16	0.143392
TC1900006700.hg.1	HDGFRP2	0.15	0.0120211
TC1500010465.hg.1	VPS33B	0.15	0.0710923
TC0100007573.hg.1	OPRD1	0.16	0.214172
TC1500007822.hg.1	CD276	0.15	0.0349865
TC0100013374.hg.1	TRIM63	0.16	0.130475
TC0100012695.hg.1	DNAJC11	0.15	0.110418
TC1700010015.hg.1	B9D1	0.15	0.138167
TC1900006804.hg.1	TNFSF9	0.15	0.081236	Matrisome-associated	Secreted Factors
TC1800007820.hg.1	CTDP1	0.16	0.12384
TC0500011125.hg.1	ANKRA2	0.16	0.140441
TC0600008074.hg.1	CUL9	0.16	0.055616
TC1500007825.hg.1	TBC1D21	0.15	0.0966387
TC1100009814.hg.1	SLC22A18AS	0.16	0.0666646
TC0700013329.hg.1	AMZ1	0.16	0.13757
TC0500012864.hg.1	NKX2-5	0.15	0.115771
TC2000008097.hg.1	DNAJC5; MIR941-1; MIR941-2; MIR941-3; MIR941-4; MIR941-5	0.16	0.274824
TC0200016757.hg.1	NCKAP1	0.15	0.0809219
TC0600014215.hg.1	GMDS	0.15	0.0988688
TC1100007414.hg.1	LOC399886; RP11-430H10.2; FLJ41423	0.15	0.0817075
TC0100012539.hg.1	LOC115110; RP3-395M20.8	0.16	0.105075
TC0200009270.hg.1	RAB6C	0.15	0.127261
TC2200009357.hg.1	PACSIN2	0.15	0.146363
TC0200010116.hg.1	DFNB59	0.15	0.0495378
TC1900011895.hg.1	CACNA1A	0.16	0.150949
TC0300011152.hg.1	DUSP7	0.16	0.157453
TC1700008533.hg.1	TLK2	0.15	0.160585
TC0300008097.hg.1	OR5H1	0.16	0.148314
TC0100018308.hg.1	FCGR2A	0.16	0.0928575
TC2000006957.hg.1	GZF1	0.16	0.069051
TC0100009901.hg.1	MRPS21	0.15	0.153725
TC0100011417.hg.1	CR1L	0.15	0.0242925
TC1900006900.hg.1	MYO1F	0.15	0.0291419
TC0200008168.hg.1	REG1A	0.16	0.177374	Matrisome-associated	ECM-affiliated Proteins
TC0200013511.hg.1	DUSP2	0.15	0.0167798
TC0600012814.hg.1	CD164	0.16	0.164309
TC0800007846.hg.1	DNAJC5B	0.15	0.262648
TC0100010810.hg.1	KIAA1614	0.15	0.0818648
TC1700009093.hg.1	CBX2	0.16	0.279014
TC0800006557.hg.1	MCPH1	0.15	0.155647
TC2000009461.hg.1	ATP9A	0.15	0.0613802
TC1200008739.hg.1	TMEM263	0.16	0.158015
TC0300009610.hg.1	NDUFB5	0.16	0.138585
TC1700007520.hg.1	CDK5R1	0.16	0.0261797
TC0400008345.hg.1	SGMS2	0.15	0.144602
TC0700007352.hg.1	BLVRA	0.15	0.0681863
TC1100010346.hg.1	FANCF	0.15	0.276134
TC0X00010531.hg.1	LHFPL1	0.15	0.176526
TC0500013219.hg.1	HSD17B4	0.16	0.210701
TC1600011365.hg.1	NPIPB9	0.15	0.166789
TC0300011032.hg.1	NCKIPSD	0.15	0.0598323
TC0X00007531.hg.1	DGAT2L6	0.16	0.144178
TC1200007794.hg.1	OR6C76	0.15	0.0154277
TC1200007356.hg.1	MUC19	0.16	0.140982	Matrisome-associated	ECM-affiliated Proteins
TC1200007801.hg.1	OR10P1	0.15	0.0162384
TC1200010022.hg.1	MGP	0.16	0.176265	Core matrisome	ECM Glycoproteins
TC1900007874.hg.1	UPK1A	0.15	0.123898
TC0500011513.hg.1	PCSK1	0.16	0.0277046
TC1700006655.hg.1	ENO3	0.16	0.0911398
TC0900012156.hg.1	PALM2	0.16	0.140022
TC1300008963.hg.1	DLEU7	0.15	0.10122
TC1900006882.hg.1	CERS4	0.16	0.142366
TC0100017844.hg.1	NID1	0.15	0.072014	Core matrisome	ECM Glycoproteins
TC0100014392.hg.1	TM2D1	0.16	0.133535
TC0600010565.hg.1	TUBB2A	0.16	0.0601813
TC0700008454.hg.1	BHLHA15	0.15	0.0505124
TC1100007620.hg.1	OR5AS1	0.15	0.00607904
TC1500007180.hg.1	GALK2	0.15	0.152489
TC0600012542.hg.1	UBE2J1	0.16	0.0526153
TC1900009442.hg.1	TNFSF14	0.16	0.0716042	Matrisome-associated	Secreted Factors
TC1000010744.hg.1	TMEM26	0.16	0.0138555
TC0100010720.hg.1	BRINP2	0.16	0.143876	Matrisome-associated	Secreted Factors
TC0100010016.hg.1	SPRR4	0.16	0.0308638
TC0200007775.hg.1	MDH1	0.15	0.0301649
TC1200010145.hg.1	BCAT1	0.15	0.156269
TC2000007717.hg.1	MOCS3	0.16	0.171598
TC1600008938.hg.1	AXIN1	0.16	0.0348924
TC1100009335.hg.1	C11orf63	0.15	0.321209
TC0700013455.hg.1	HYAL4	0.15	0.179208	Matrisome-associated	ECM Regulators
TC0X00006841.hg.1	MAGEB5	0.16	0.127436
TC1100013205.hg.1	ARAP1	0.16	0.116452
TC1100009418.hg.1	LOC403312; AP000708.1	0.15	0.173925
TC0100007991.hg.1	FOXO6	0.16	0.063235
TC1200006946.hg.1	H2AFJ	0.15	0.144966
TC1000006912.hg.1	MRC1	0.15	0.103694
TC0X00007612.hg.1	CHIC1	0.15	0.107182
TC1900011859.hg.1	ZNF846	0.15	0.227532
TC1600011350.hg.1	PMM2	0.15	0.121766
TC1400009563.hg.1	SLC10A1	0.15	0.120961
TC1300009933.hg.1	RASA3	0.16	0.169925
TC1000008193.hg.1	PPIF	0.15	0.0996875
TC0100007948.hg.1	TMCO2	0.16	0.142909
TC1100012125.hg.1	MMP27	0.15	0.109635	Matrisome-associated	ECM Regulators
TC0300009458.hg.1	SEC62	0.15	0.11334
TC1900006768.hg.1	CATSPERD	0.15	0.138705
TC1500008454.hg.1	SPATA8	0.15	0.167747
TC2100007327.hg.1	RRP1	0.15	0.170375
TC1500008003.hg.1	TMED3	0.15	0.101275
TC0400009892.hg.1	CRMP1	0.16	0.0308638
TC0700013471.hg.1	MGAM	0.15	0.162285
TC1600010171.hg.1	VPS35	0.15	0.0382468
TC0700008849.hg.1	FOXP2	0.15	0.133417
TC1300008212.hg.1	TUBA3C	0.15	0.342944
TC0100012330.hg.1	OR2T8	0.15	0.0810789
TC1100007634.hg.1	OR8K1	0.15	0.103198
TC0800006715.hg.1	PRSS55	0.15	0.0761345
TC1700007851.hg.1	EIF1	0.15	0.0716042
TC0200016706.hg.1	MRPS5	0.15	0.0213174
TC1700010673.hg.1	KRT35	0.15	0.170375
TC0300009597.hg.1	PIK3CA	0.15	0.0119764
TC1000010914.hg.1	PPA1	0.15	0.0420577
TC0100013602.hg.1	TMEM234	0.15	0.323581
TC0100011163.hg.1	PKP1	0.15	0.105241
TC0100011203.hg.1	RNPEP	0.15	0.0497812
TC0700010945.hg.1	NACAD	0.15	0.0890556
TC0400007280.hg.1	WDR19	0.15	0.139004
TC1500010729.hg.1	SERF2	0.15	0.146971
TC2000006577.hg.1	PRND	0.15	0.279345
TC0700006618.hg.1	WIPI2	0.15	0.12604
TC1900006890.hg.1	RPS28	0.15	0.0716042
TC0700012778.hg.1	KLRG2	0.15	0.288024
TC1200012158.hg.1	PLA2G1B	0.15	0.179404
TC2000008678.hg.1	CST3	0.15	0.0891089	Matrisome-associated	ECM Regulators
TC1300007824.hg.1	UBAC2	0.15	0.112326
TC1700010682.hg.1	KRT17	0.15	0.306713
TC0100010192.hg.1	RRNAD1	0.15	0.151688
TC0X00011397.hg.1	FAM127C	0.16	0.109188
TC1000007557.hg.1	NPY4R; CH17-360D5.1; PPYR1	0.15	0.272866
TC2100007359.hg.1	TRPM2	0.15	0.137034
TC2100006447.hg.1	CRYAA	0.16	0.148008
TC1600009829.hg.1	NSMCE1	0.15	0.133417
TC0100013846.hg.1	CITED4	0.15	0.127669
TC0100013003.hg.1	AGMAT	0.15	0.0736576
TC0400007534.hg.1	GSX2	0.15	0.0659057
TC1100007005.hg.1	LDHC	0.15	0.146119
TC0900012246.hg.1	ALDH1A1	0.15	0.087406
TC0700010286.hg.1	VWDE	0.15	0.0583892	Core matrisome	ECM Glycoproteins
TC0100010581.hg.1	FMO6P	0.15	0.127261
TC1900009594.hg.1	ZNF812P	0.15	0.0309104
TC0600013115.hg.1	ECHDC1	0.15	0.0622816
TC1600011520.hg.1	37135	0.15	0.0431595
TC0400007419.hg.1	GABRB1	0.15	0.105961
TC1000010439.hg.1	HNRNPF	0.15	0.0101499
TC1000010239.hg.1	ARHGAP12	0.15	0.0952304
TSUnmapped00000325.hg.1	HMBS	0.15	0.109467
TC0700010857.hg.1	GLI3	0.15	0.0239253
TC0X00009806.hg.1	USP51	0.15	0.0834934
TC0100009116.hg.1	RWDD3; TMEM56; TMEM56-RWDD3	0.15	0.0806604
TC1000008380.hg.1	LIPK	0.15	0.126738
TC0400009033.hg.1	TRIM2	0.15	0.267365
TC0X00008330.hg.1	XIAP	0.15	0.107127
TC0300011314.hg.1	C3orf67	0.15	0.134659
TC1100010546.hg.1	COMMD9	0.15	0.0858156
TC1700009495.hg.1	P2RX1	0.15	0.171598
TC1200009157.hg.1	P2RX7	0.15	0.0289098
TC0X00007990.hg.1	RAB40AL	0.15	0.0291884
TC1900012022.hg.1	ZNF616	0.15	0.128019
TC1900007952.hg.1	LOC728485; CTD-2162K18.4	0.15	0.111764
TC1200012613.hg.1	MED21	0.15	0.128019
TC0400012018.hg.1	GYPB	0.15	0.142245
TC0X00007112.hg.1	CHST7	0.15	0.0470139
TC0400012950.hg.1	RP11-499E18.1; SLC39A8	0.15	0.184024
TC1000008728.hg.1	FBXL15	0.15	0.0280287
TC1900011397.hg.1	LENG1	0.15	0.0435434
TC1600009076.hg.1	RPL3L	0.15	0.0459505
TC1600006485.hg.1	RHOT2	0.15	0.106405
TC0100017258.hg.1	BATF3	0.15	0.025028
TC0800012212.hg.1	SLC39A4	0.15	0.210631
TC0200011148.hg.1	SPP2	0.15	0.0630843
TC0200016580.hg.1	C2orf88	0.15	0.102538
TC1800008691.hg.1	MRO	0.15	0.127028
TC0900006458.hg.1	DMRT2	0.15	0.00261362
TC0100009199.hg.1	MFSD14A	0.15	0.317223
TC0700008527.hg.1	LAMTOR4	0.15	0.0259952
TC1200011656.hg.1	IKBIP	0.15	0.140622
TC0X00009225.hg.1	KLHL34	0.15	0.0258569
TC1400009417.hg.1	SPTB; MIR7855	0.14	0.00713733
TC0200011686.hg.1	ITGB1BP1	0.15	0.0840201
TC1100011091.hg.1	B3GAT3	0.15	0.178749
TC1100013012.hg.1	STX3	0.15	0.0336705
TC0100011543.hg.1	TATDN3	0.15	0.127087
TC0100007038.hg.1	NECAP2	0.15	0.0845474
TC2200009346.hg.1	C1QTNF6	0.15	0.0622816	Matrisome-associated	ECM-affiliated Proteins
TC0900009706.hg.1	IFNA13	0.15	0.0378675	Matrisome-associated	Secreted Factors
TC1100008067.hg.1	RAB1B	0.15	0.169475
TSUnmapped00000622.hg.1	GREM1	0.15	0.189835	Matrisome-associated	ECM-affiliated Proteins
TC0700008755.hg.1	DUS4L	0.15	0.086451
TC0900006653.hg.1	TYRP1	0.15	0.0936111
TC1100008550.hg.1	THRSP	0.15	0.0830199
TC0400011421.hg.1	LAMTOR3	0.15	0.18809
TC0500006507.hg.1	LPCAT1	0.14	0.234779
TC1900007760.hg.1	FAAP24	0.15	0.127436
TC1200010777.hg.1	KRT79	0.15	0.0947439
TC1200010713.hg.1	FIGNL2	0.15	0.0669178
TC0X00011168.hg.1	BCAP31	0.15	0.157765
TC1800006583.hg.1	LRRC30	0.15	0.346498
TC1200006438.hg.1	IQSEC3	0.15	0.124187
TSUnmapped00000537.hg.1	PRAMEF6	0.14	0.21261
TSUnmapped00000781.hg.1	PRAMEF6	0.14	0.21261
TC1500010889.hg.1	CELF6	0.15	0.0338583
TC1400009052.hg.1	FSCB	0.15	0.0298392
TC0500008202.hg.1	FAM174A	0.15	0.12384
TC2100008168.hg.1	HMGN1	0.15	0.0366372
TC1100006932.hg.1	INSC	0.15	0.0952304
TC0800011142.hg.1	LOC100288748; RP11-22C11.2	0.15	0.0185892
TSUnmapped00000188.hg.1	RPS6KA1	0.15	0.088949
TC1600011328.hg.1	NPW	0.15	0.0818648
TC2100006903.hg.1	SOD1	0.14	0.137332
TC1900009491.hg.1	FCER2	0.15	0.287519
TC2100008249.hg.1	TFF3	0.15	0.0400052
TC0600012009.hg.1	DEFB114	0.15	0.0692547
TC1600006633.hg.1	SRRM2	0.14	0.145876
TC1100007425.hg.1	DKFZp779M0652; CTD-2210P24.4	0.15	0.142185
TC1900008906.hg.1	TMEM190	0.15	0.108128
TC1100006444.hg.1	ATHL1	0.15	0.0716042
TC2200008234.hg.1	PIWIL3	0.15	0.0638383
TC1500008271.hg.1	WDR93	0.15	0.00771165
TC0600006554.hg.1	FOXC1	0.15	0.277119
TC2100006585.hg.1	RBM11	0.15	0.116452
TC1200010655.hg.1	LIMA1	0.15	0.0272882
TC0100013281.hg.1	ASAP3	0.15	0.140622
TC2200007953.hg.1	PRODH	0.14	0.0672219
TC0100017663.hg.1	ACTA1	0.15	0.156207
TC1600011196.hg.1	LOC400553; RP11-863P13.4	0.15	0.140622
TC2000007072.hg.1	DEFB123	0.15	0.00078243
TC1400007500.hg.1	ARG2	0.14	0.323581
TC1700007438.hg.1	EFCAB5	0.15	0.226872
TC0500009521.hg.1	CPEB4	0.14	0.263683
TC0900009275.hg.1	C9orf173	0.14	0.186819
TC0600012971.hg.1	ZUFSP	0.14	0.064896
TC1700010865.hg.1	PLCD3	0.14	0.0797201
TC0700013603.hg.1	RASA4	0.15	0.0119764
TC1100006720.hg.1	C11orf42	0.15	0.0853924
TC1100008257.hg.1	ANO1	0.14	0.202525
TC1000007876.hg.1	DDX21	0.15	0.12384
TC1200012653.hg.1	METTL21B	0.15	0.140622
TC0X00008655.hg.1	CXorf51A; CXorf51B	0.14	0.0906045
TC0400012916.hg.1	ARAP2	0.14	0.108407
TC1500006643.hg.1	GABRA5	0.15	0.0462886
TC0100012456.hg.1	FAM132A	0.15	0.0560605
TC0X00006453.hg.1	IL3RA	0.15	0.0186798
TC1500010941.hg.1	LYSMD4	0.14	0.0751524
TC2000009604.hg.1	PMEPA1	0.14	0.0180908
TC0100012930.hg.1	PRAMEF11	0.15	0.10397
TC1800006935.hg.1	PSMA8	0.15	0.127552
TC1900011252.hg.1	LIM2	0.14	0.168706
TC0100017733.hg.1	TSNAX	0.14	0.162601
TC0600010085.hg.1	PLG	0.15	0.0961507	Matrisome-associated	ECM Regulators
TC0400009741.hg.1	FAM53A	0.15	0.131708
TC0100012668.hg.1	CHD5	0.15	0.0786778
TC0X00009440.hg.1	CXorf38	0.15	0.0854453
TC0500009587.hg.1	HIGD2A	0.15	0.0854453
TC1200008147.hg.1	CCT2	0.15	0.0505124
TC0200007471.hg.1	RHOQ	0.14	0.139482
TC0X00010990.hg.1	SPANXC; SPANXD	0.15	0.109859
TC0400010612.hg.1	NFXL1	0.15	0.0859214
TC0300012367.hg.1	KIAA1257	0.14	0.0818648
TC0100012167.hg.1	KMO	0.15	0.146667
TC1900011331.hg.1	ZNF665	0.15	0.0314704
TC0X00006697.hg.1	SYAP1	0.15	0.196202
TC0800009579.hg.1	XKR6	0.14	0.0613802
TC2000009918.hg.1	BPI	0.14	0.102758
TC1100009827.hg.1	OSBPL5	0.14	0.0882034
TC1700011002.hg.1	PRAC1	0.14	0.0633857
TC0X00008888.hg.1	PPP2R3B	0.15	0.11227
TC0Y00006863.hg.1	PPP2R3B	0.15	0.11227
TC1200010751.hg.1	KRT85	0.14	0.236647
TC0400007345.hg.1	LIMCH1	0.14	0.0771189
TC0800006592.hg.1	USP17L1	0.15	0.140201
TC1300009922.hg.1	LINC00552	0.15	0.316863
TC1500008960.hg.1	FMN1	0.14	0.0391488
TC1400010614.hg.1	PCNXL4	0.14	0.00966115
TC1700008032.hg.1	ACBD4	0.15	0.035222
TC0100018479.hg.1	NOTCH2NL	0.14	0.127261
TC0300011222.hg.1	ACTR8	0.14	0.177767
TC0700013488.hg.1	REPIN1	0.15	0.272947
TC0100016658.hg.1	ARPC5	0.14	0.139363
TC0600007344.hg.1	PRSS16	0.15	0.0360706
TC0700013523.hg.1	LOC101927668; AC005062.2; MACC1	0.15	0.0332483
TC1400010630.hg.1	TTLL5	0.15	0.138167
TSUnmapped00000470.hg.1	HMBS	0.14	0.191316
TC0600009843.hg.1	PLEKHG1	0.15	0.109635
TC0100014542.hg.1	RPE65	0.14	0.0631848
TC1100009384.hg.1	OR8G1	0.14	0.0317973
TC1100006441.hg.1	PSMD13	0.15	0.11334
TC1400008688.hg.1	C14orf93	0.14	0.134541
TC0700008548.hg.1	NYAP1	0.14	0.0997968
TC0600011605.hg.1	TCP11	0.14	0.00388252
TC1700008180.hg.1	UBE2Z	0.14	0.017955
TC1600009744.hg.1	NDUFAB1	0.14	0.128894
TC1900006712.hg.1	DPP9-AS1	0.14	0.140982
TC1700010504.hg.1	HNF1B	0.15	0.15958
TC1000011673.hg.1	PITX3	0.14	0.0260413
TC0100009974.hg.1	OAZ3	0.14	0.308919
TC1100007584.hg.1	OR4A16	0.14	0.116452
TC0600014236.hg.1	TXNDC5	0.15	0.0546792
TC0200016598.hg.1	SPEG	0.15	0.0220936
TC1400007404.hg.1	RHOJ	0.15	0.042297
TSUnmapped00000450.hg.1	RPS6KA1	0.15	0.0364483
TC0600011915.hg.1	AARS2	0.15	0.0708877
TC1700007127.hg.1	LGALS9C; LGALS9B	0.14	0.34218
TC0400006584.hg.1	GRK4	0.14	0.279097
TC0500010651.hg.1	FGF10	0.14	0.00881824	Matrisome-associated	Secreted Factors
TC1100010054.hg.1	NRIP3	0.14	0.00497939
TC1400010752.hg.1	SLC35F4	0.15	0.00243888
TC0200014802.hg.1	SCN3A	0.15	0.20301
TC0100007694.hg.1	HPCA	0.14	0.128894
TC0100008549.hg.1	L1TD1	0.14	0.0611302
TC1200009883.hg.1	CLEC2A	0.14	0.0118425	Matrisome-associated	ECM-affiliated Proteins
TC2000009602.hg.1	ZBP1	0.14	0.248259
TC1400007653.hg.1	DNAL1	0.15	0.0139452
TC0500011163.hg.1	COL4A3BP	0.14	0.291069
TC0300014043.hg.1	ISY1	0.14	0.0213631
TC0100012935.hg.1	PRAMEF10	0.14	0.113058
TC2200007910.hg.1	MICAL3	0.14	0.0650473
TSUnmapped00000722.hg.1	TRAPPC4	0.15	0.138227
TC1100013028.hg.1	OTUB1	0.14	0.126156
TC2200009170.hg.1	ARSA	0.14	0.159455
TC0300013786.hg.1	ARPC4	0.14	0.100344
TC1700010468.hg.1	TBC1D3H; TBC1D3G; TBC1D3I; LOC101060389; TBC1D3C; TBC1D3	0.15	0.0308638
TC0100011205.hg.1	ELF3	0.14	0.0366372
TC0300009010.hg.1	RNF7	0.15	0.133535
TC1900007906.hg.1	TBCB	0.14	0.133417
TC0900011454.hg.1	ZBTB26	0.14	0.123378
TSUnmapped00000823.hg.1	DUX1	0.14	0.0481284
TC0900011284.hg.1	AKNA	0.14	0.178028
TC0300010682.hg.1	CLASP2	0.14	0.0761863
TC0200006707.hg.1	KCNF1	0.14	0.102538
TC0200016476.hg.1	WBP1	0.14	0.111764
TC1900008828.hg.1	CACNG6	0.14	0.0549748
TC0200013865.hg.1	LINC00116	0.14	0.0119318
TC1700012235.hg.1	UNC45B	0.15	0.058588
TC0400010939.hg.1	UGT2A2; UGT2A1	0.14	0.048274
TC0200010745.hg.1	IGFBP2	0.14	0.229295	Core matrisome	ECM Glycoproteins
TC1100006494.hg.1	CD151	0.14	0.249029
TC1900008594.hg.1	C19orf81	0.15	0.118844
TSUnmapped00000637.hg.1	RPL7A	0.14	0.0799811
TC0900011597.hg.1	SH2D3C	0.14	0.241618
TC0800012088.hg.1	LY6D	0.14	0.0302115
TC0100018551.hg.1	CHIT1	0.14	0.10397
TC0200016499.hg.1	MRPL30	0.14	0.112664
TC0X00008381.hg.1	OCRL	0.14	0.111989
TC1100007625.hg.1	OR8H2	0.15	0.131708
TC0300006605.hg.1	ATG7	0.15	0.179208
TC0100015865.hg.1	S100A5	0.14	0.0391488	Matrisome-associated	Secreted Factors
TC0100018408.hg.1	PRAMEF27	0.14	0.012915
TSUnmapped00000155.hg.1	SURF2	0.14	0.101878
TC1100008652.hg.1	TMEM126A	0.14	0.0808696
TC0X00007266.hg.1	GSPT2	0.14	0.00034757
TC1700006742.hg.1	TMEM95	0.14	0.111091
TC2000009253.hg.1	ZNF335	0.14	0.133535
TC2000009968.hg.1	SIRPB2	0.14	0.166789
TC1000009454.hg.1	ADAM8	0.14	0.072373	Matrisome-associated	ECM Regulators
TC2100007394.hg.1	ITGB2	0.14	0.0567529
TC0700008809.hg.1	LRRN3	0.14	0.297483
TC1400010775.hg.1	EFCAB11	0.14	0.0930727
TC2000008055.hg.1	ARFGAP1; MIR4326	0.14	0.257196
TC1800008730.hg.1	MBD2	0.15	0.126563
TC0X00008495.hg.1	FAM127A	0.14	0.139004
TC0700013328.hg.1	CHST12	0.14	0.122859
TC1600008150.hg.1	ELMO3	0.14	0.12604
TC0100012544.hg.1	MMEL1	0.14	0.27368
TC0200009978.hg.1	PDK1	0.14	0.0240171
TC2000008076.hg.1	C20orf195	0.14	0.0228253
TC0200015364.hg.1	SATB2	0.14	0.0882566
TC0700008088.hg.1	SRRM3	0.14	0.131885
TC0100016960.hg.1	SYT2	0.14	0.0511471
TC1400010575.hg.1	BCL2L2	0.14	0.146241
TC1100011280.hg.1	YIF1A	0.14	0.114469
TC1600009580.hg.1	XYLT1	0.14	0.057149
TC0700010887.hg.1	COA1	0.14	0.180785
TC0500011495.hg.1	SPATA9	0.14	0.257825
TC1900010538.hg.1	ZNF790	0.14	0.177505
TC1700012249.hg.1	MIR4728; ERBB2	0.14	0.00537495
TC1700011228.hg.1	CCDC182	0.14	0.174769
TC1100011243.hg.1	RELA	0.14	0.267285
TC1100010938.hg.1	OR5B17	0.14	0.0264104
TC1700008878.hg.1	CDR2L	0.15	0.122456
TC1900006893.hg.1	RAB11B	0.14	0.069051
TC1400009345.hg.1	C14orf39	0.14	0.0996875
TC0600009392.hg.1	RSPO3	0.14	0.119644	Core matrisome	ECM Glycoproteins
TC0800006439.hg.1	ZNF596	0.15	0.107015
TSUnmapped00000444.hg.1	SAG	0.14	0.0683388
TC1600011582.hg.1	KLHDC4	0.14	0.287014
TC1400009669.hg.1	ELMSAN1	0.14	0.0970186
TC2200007574.hg.1	PARVB	0.14	0.0630843
TC0100008079.hg.1	IPO13	0.14	0.132238
TC0100016437.hg.1	SLC9C2	0.14	0.121593
TC1700007057.hg.1	NT5M	0.14	0.00744648
TC1800007727.hg.1	LOC400661; AC034110.1	0.14	0.13757
TC1700010019.hg.1	MFAP4	0.14	0.00833099	Core matrisome	ECM Glycoproteins
TC0X00010671.hg.1	LAMP2	0.14	0.140982
TC2100008380.hg.1	KRTAP12-2	0.14	0.175159
TC0400012922.hg.1	TLR6	0.14	0.113058
TC1000008716.hg.1	GBF1	0.14	0.0560605
TC0200014814.hg.1	SCN1A	0.14	0.205373
TC1100008821.hg.1	KDM4E	0.14	0.21169
TC1500006822.hg.1	NUTM1	0.14	0.0378675
TC0300013983.hg.1	NAT6	0.14	0.0917295
TC0500007935.hg.1	ZCCHC9	0.14	0.140922
TC0900011634.hg.1	TRUB2	0.14	0.0873529
TC2000007488.hg.1	PIGT	0.14	0.125228
TC0300007380.hg.1	TCTA	0.14	0.0966387
TC0100011736.hg.1	DEGS1	0.14	0.224244
TC1300006785.hg.1	B3GLCT	0.14	0.0051991
TC0X00007599.hg.1	DMRTC1; FAM226B; FAM226A; DMRTC1B	0.14	0.100344
TC1900009838.hg.1	ADGRE2	0.14	0.332454
TC1400007161.hg.1	PTGDR	0.13	0.00881824
TC0X00009507.hg.1	CXorf36	0.14	0.0487597
TC0600013001.hg.1	CEP85L	0.14	0.129596
TSUnmapped00000804.hg.1	PRAMEF5	0.13	0.217241
TC1400008329.hg.1	DIO3	0.14	0.112777
TC0100006931.hg.1	PDPN	0.13	0.0581409
TC0500009095.hg.1	NDST1	0.14	0.0289562
TC1200008592.hg.1	SCYL2	0.14	0.0162384
TC1600009193.hg.1	ZSCAN32	0.14	0.112326
TC0X00010468.hg.1	FRMPD3-AS1	0.14	0.11227
TC0100014774.hg.1	C1orf52	0.13	0.032031
TC1700010191.hg.1	POLDIP2	0.14	0.130182
TC1100007701.hg.1	OR6Q1	0.14	0.024936
TC2100007278.hg.1	PKNOX1	0.14	0.152366
TC1700006786.hg.1	ALOX15B	0.14	0.042297
TC1200010497.hg.1	PLEKHA8P1	0.14	0.142185
TC1200012877.hg.1	ZNF605	0.14	0.0167347
TC1500007942.hg.1	HMG20A	0.14	0.0816027
TC0300007018.hg.1	ARPP21	0.14	0.0545314
TC0900008641.hg.1	DAB2IP	0.14	0.133299
TC0X00007501.hg.1	YIPF6	0.14	0.12309
TC0100018197.hg.1	MDS2	0.14	0.0440718
TC1300008696.hg.1	MRPS31	0.14	0.0392914
TC0200010511.hg.1	NBEAL1	0.14	0.0413406
TC0700009680.hg.1	TMEM176A	0.14	0.117248
TC0300013958.hg.1	HHATL	0.14	0.270187
TC1300006698.hg.1	PDX1	0.13	0.147032
TC1100012666.hg.1	OR8B2	0.14	0.0890556
TC0200015506.hg.1	INO80D	0.14	0.104743
TC0300013816.hg.1	FAM198A	0.14	0.120331
TC1200011773.hg.1	APPL2	0.14	0.00541892
TC0100008132.hg.1	TMEM69	0.14	0.116055
TC1200010454.hg.1	ZCRB1; MIR7851	0.14	0.181115
TC0100018207.hg.1	TSSK3	0.13	0.178028
TC0100016988.hg.1	FMOD	0.14	0.028585	Core matrisome	Proteoglycans
TC0300007356.hg.1	ARIH2	0.14	0.0732461
TC1900008535.hg.1	DKKL1	0.14	0.0890556
TC1100006752.hg.1	RBMXL2	0.13	0.0221393
TC1700010814.hg.1	ASB16-AS1	0.14	0.0773264
TSUnmapped00000027.hg.1	MLXIP	0.14	0.266402
TC1600007439.hg.1	C16orf92	0.13	0.0213174
TC1100009880.hg.1	TRIM21	0.13	0.118159
TC0200007886.hg.1	PNO1	0.13	0.00322573
TC0100016081.hg.1	OR6N2	0.13	0.147642
TC1400007679.hg.1	ISCA2	0.13	0.0693566
TC1900009368.hg.1	TICAM1	0.14	0.0195875
TC1700006855.hg.1	CFAP52	0.14	0.120961
TC2200007963.hg.1	DGCR2; DGCR11	0.14	0.211337
TC1200006700.hg.1	FOXJ2	0.14	0.133299
TC0900009139.hg.1	FCN2	0.14	0.216668	Matrisome-associated	ECM-affiliated Proteins
TC0300009685.hg.1	HTR3D	0.13	0.133358
TC1100008514.hg.1	TSKU	0.14	0.13757	Core matrisome	ECM Glycoproteins
TC1100011240.hg.1	KCNK7	0.13	0.0504636
TC2000007633.hg.1	DDX27	0.14	0.0203606
TC0X00007516.hg.1	LINC00269	0.14	0.331521
TC0100009221.hg.1	VCAM1	0.14	0.0870874
TC1700008178.hg.1	ATP5G1	0.14	0.0348924
TC1300009013.hg.1	VPS36	0.14	0.162285
TC0700011463.hg.1	TYW1B	0.14	0.0816027
TC1600006842.hg.1	C16orf72	0.14	0.00392635
TC2200008845.hg.1	SHISA8	0.13	0.0758241
TC0100010577.hg.1	MROH9	0.14	0.0900163
TC1000012603.hg.1	FAM53B	0.14	0.118273
TC0700009703.hg.1	WDR86-AS1	0.14	0.168963
TC1400008116.hg.1	GSKIP	0.13	0.0216825
TC2200009339.hg.1	RNF215	0.14	0.108351
TC0100007162.hg.1	PQLC2	0.13	0.0791986
TC1100013025.hg.1	TTC9C	0.13	0.107182
TC1000008435.hg.1	HECTD2	0.13	0.0420098
TC0X00011339.hg.1	ARSE	0.14	0.00766744
TC1900011905.hg.1	TMEM221	0.13	0.0845474
TC0900009949.hg.1	TPM2	0.13	0.0374886
TC0600009683.hg.1	AIG1	0.13	0.199764
TC0200015770.hg.1	GLB1L	0.14	0.0468688
TC0100018108.hg.1	OR1C1	0.14	0.21674
TC1500010157.hg.1	ADAMTS7	0.14	0.0544822	Matrisome-associated	ECM Regulators
TC0500011943.hg.1	C5orf63	0.13	0.013273
TC1900009447.hg.1	SH2D3A	0.14	0.159706
TC0600007092.hg.1	FAM8A1	0.13	0.235376
TC0600008087.hg.1	ABCC10	0.14	0.0777937
TC1200009938.hg.1	TAS2R42	0.14	0.22127
TC1600008435.hg.1	ZFP1	0.14	0.26488
TC1600006453.hg.1	PDIA2	0.14	0.0572481
TC0700013366.hg.1	ZNF735	0.14	0.148986
TC0800011472.hg.1	NUDCD1	0.13	0.0509029
TC0800009465.hg.1	SPAG11B	0.14	0.0395768
TC0500010549.hg.1	RICTOR	0.13	0.0831777
TC0100008034.hg.1	ZNF691	0.13	0.121363
TC0500012204.hg.1	SLC23A1	0.13	0.0967472
TC0700009398.hg.1	TAS2R3	0.14	0.0869813
TC1900008146.hg.1	CCDC97	0.13	0.0364955
TC1100010277.hg.1	PTPN5	0.13	0.0306307
TC1700008848.hg.1	GPR142	0.14	0.0155177
TC1700009535.hg.1	CHRNE	0.14	0.251115
TC1700010849.hg.1	EFTUD2	0.14	0.112326
TC0600007158.hg.1	SOX4	0.13	0.0851282
TC2000009447.hg.1	DPM1	0.13	0.130182
TC2000006436.hg.1	DEFB129	0.14	0.0854453
TC0X00011402.hg.1	SPANXA1	0.14	0.111989
TC1100011811.hg.1	CCDC90B	0.13	0.115715
TC1000011352.hg.1	KLLN	0.14	0.0510005
TC1200008026.hg.1	LEMD3	0.14	0.0550241
TC0200010048.hg.1	HOXD9	0.14	0.152983
TC0100006905.hg.1	C1orf158	0.13	0.0653501
TC0300013684.hg.1	TFRC	0.13	0.146241
TC0700013529.hg.1	HOXA3	0.13	0.129596
TC0600009362.hg.1	HEY2	0.14	0.0345631
TC0200009067.hg.1	TMEM37	0.14	0.199627
TC0Y00007160.hg.1	KDM5D	0.13	0.0288634
TC0300008933.hg.1	CLDN18	0.14	0.102758
TC0700007285.hg.1	CDK13	0.13	0.179208
TC1300006989.hg.1	AKAP11	0.14	0.237772
TC0600013794.hg.1	AGPAT4	0.14	0.0658047
TC1700006524.hg.1	SERPINF1	0.14	0.0678815	Matrisome-associated	ECM Regulators
TC2000009877.hg.1	RAD21L1	0.13	0.0272882
TC0700010463.hg.1	IGF2BP3	0.13	0.13757
TC1700010996.hg.1	HOXB8	0.13	0.231066
TC0900012080.hg.1	ARRDC1-AS1	0.14	0.0108618
TC0600007500.hg.1	HCG9	0.14	0.105961
TC0500011721.hg.1	REEP5	0.13	0.174639
TC1100010703.hg.1	CHRM4	0.14	0.0421055
TC1100010832.hg.1	OR5W2	0.14	0.1346
TC0700008707.hg.1	RINT1	0.14	0.0886293
TC0X00009340.hg.1	FTHL17	0.14	0.151195
TC0900010959.hg.1	HEMGN	0.13	0.0712458
TC1100012478.hg.1	CD3D	0.13	0.0412928
TC1100009431.hg.1	PATE4	0.13	0.114865
TC1200008593.hg.1	SLC17A8	0.13	0.0285386
TC0400011563.hg.1	ETNPPL	0.13	0.10397
TC1100010391.hg.1	MUC15	0.13	0.109523	Matrisome-associated	ECM-affiliated Proteins
TC0500010394.hg.1	DROSHA	0.13	0.133535
TC1100013061.hg.1	NADSYN1	0.14	0.108686
TC0200013489.hg.1	TRIM43B	0.14	0.156705
TC0100006577.hg.1	RER1	0.13	0.170053
TC1600007431.hg.1	ASPHD1	0.13	0.0710923
TC1600011398.hg.1	MMP2	0.14	0.140201	Matrisome-associated	ECM Regulators
TC1500009984.hg.1	NPTN	0.14	0.127494
TC0300011059.hg.1	GPX1	0.13	0.0761345
TC1100007307.hg.1	C11orf74	0.13	0.130651
TC2000006551.hg.1	ATRN	0.13	0.185752
TC1100008727.hg.1	TRIM64	0.13	0.149905
TC2200008682.hg.1	PLA2G6	0.14	0.10122
TC0800010940.hg.1	FABP12	0.13	0.0178645
TC0400006818.hg.1	USP17L28; USP17L5; USP17L24	0.13	0.0051991
TC1900010886.hg.1	ZNF235	0.13	0.0847057
TC2200009363.hg.1	ODF3B	0.14	0.0594835
TC1100012488.hg.1	IFT46	0.13	0.0596329
TC1000007603.hg.1	FAM21A	0.14	0.0946359
TC0X00011083.hg.1	TMEM185A	0.13	0.219755
TC0300010955.hg.1	ALS2CL	0.13	0.211337
TC1200007822.hg.1	IKZF4	0.14	0.172825
TC0X00007480.hg.1	HEPH	0.13	0.291069
TC2200009028.hg.1	CERK	0.14	0.0181361
TC2000009401.hg.1	SPATA2	0.14	0.0783655
TC0500013279.hg.1	LTC4S	0.13	0.19233
TC0400008237.hg.1	MTTP	0.13	0.107182
TC1200007514.hg.1	H1FNT	0.13	0.0804512
TC0100018121.hg.1	OR2T12	0.13	0.0132283
TC0600007410.hg.1	ZSCAN9	0.13	0.0579423
TC2000008968.hg.1	UQCC1	0.13	0.191519
TSUnmapped00000149.hg.1	ZNF35	0.13	0.0913542
TC1700010990.hg.1	HOXB1	0.13	0.0980515
TC0900008312.hg.1	SLC44A1	0.13	0.2648
TC1200008135.hg.1	YEATS4	0.13	0.26946
TC1600011420.hg.1	SNTB2	0.14	0.0185892
TC1200010690.hg.1	CSRNP2	0.13	0.0410541
TC0100012452.hg.1	TNFRSF18	0.13	0.22614
TC1900008221.hg.1	PINLYP	0.13	0.0900163
TC0200015425.hg.1	TRAK2	0.13	0.11154
TC1900007031.hg.1	PRKCSH	0.13	0.108295
TC0600012050.hg.1	GSTA2	0.13	0.0156077
TC0800010990.hg.1	CA1	0.13	0.168322
TC1200012100.hg.1	KSR2	0.13	0.163359
TC1100006747.hg.1	OR10A4	0.14	0.0292348
TC0100012683.hg.1	HES2	0.13	0.112326
TC0500007044.hg.1	CDH6	0.13	0.113227
TC0X00011306.hg.1	NHSL2	0.13	0.0690001
TC2000009031.hg.1	GHRH	0.14	0.0997968
TC2200007937.hg.1	RIMBP3	0.13	0.328549
TSUnmapped00000820.hg.1	CFHR2	0.13	0.109076
TC1900010706.hg.1	SERTAD1	0.13	0.332454
TC1000007936.hg.1	SGPL1	0.13	0.0474013
TC0200016703.hg.1	CHMP3	0.14	0.0620811
TC1700010560.hg.1	PLXDC1	0.13	0.131708	Matrisome-associated	ECM-affiliated Proteins
TC0X00011333.hg.1	SRPK3	0.13	0.171598
TC2200009140.hg.1	TTLL8	0.14	0.118672
TSUnmapped00000078.hg.1	SLC16A1	0.13	0.0312369
TC1700007371.hg.1	SLC13A2	0.13	0.0810789
TC0400006820.hg.1	USP17L27; USP17L28	0.13	0.00713733
TC0400006822.hg.1	USP17L28; USP17L30	0.13	0.00713733
TC0400006824.hg.1	USP17L29; USP17L5	0.13	0.00713733
TC0400006828.hg.1	USP17L25; USP17L30	0.13	0.00713733
TC1000012164.hg.1	DHX32	0.13	0.330497
TC1200006881.hg.1	CREBL2	0.13	0.0879906
TC0300013601.hg.1	ATP13A3	0.13	0.0278898
TC0800009898.hg.1	ADAM28	0.13	0.042297	Matrisome-associated	ECM Regulators
TC1200011865.hg.1	FOXN4	0.13	0.0633857
TC0X00011309.hg.1	HNRNPH2	0.13	0.144723
TC0100015947.hg.1	THBS3	0.13	0.101604	Core matrisome	ECM Glycoproteins
TC1700011189.hg.1	TMEM100	0.13	0.249569
TC1700007976.hg.1	G6PC3	0.13	0.105684
TSUnmapped00000087.hg.1	CACFD1	0.13	0.131708
TC0900012176.hg.1	URM1	0.13	0.127436
TC0100015608.hg.1	LOC105371242; AC243756.1	0.14	0.293965
TC1700006721.hg.1	SLC16A13	0.13	0.138167
TC1000007583.hg.1	C10orf71	0.13	0.162601
TC1100012990.hg.1	MIR670HG; HSD17B12	0.13	0.0195875
TC0100010518.hg.1	DCAF6	0.13	0.0162384
TC0300013344.hg.1	KLHL6	0.13	0.166853
TC0700006690.hg.1	NXPH1	0.13	0.082547
TC0100018434.hg.1	MYCBP; GJA9	0.13	0.0561594
TC2200007891.hg.1	CECR6	0.13	0.0681863
TC0100010791.hg.1	TOR1AIP1	0.13	0.124187
TC1900008326.hg.1	FOSB	0.13	0.118216
TC1800008456.hg.1	ZSCAN30	0.13	0.0283531
TC1600006976.hg.1	ERCC4	0.13	0.0888424
TC1400008347.hg.1	ZNF839	0.13	0.15323
TC0200016559.hg.1	BBS5	0.13	0.323124
TC0100018355.hg.1	RHOU	0.13	0.0651482
TC1600008021.hg.1	MMP15	0.13	0.0601813	Matrisome-associated	ECM Regulators
TSUnmapped00000103.hg.1	MLXIP	0.13	0.100344
TC0900012289.hg.1	LCN6	0.13	0.114808
TC1400010719.hg.1	JPH4	0.13	0.0871405
TC1600007285.hg.1	HS3ST4	0.13	0.0657036
TC1200008666.hg.1	HSP90B1; MIR3652	0.13	0.144178
TC1200012534.hg.1	POLE	0.13	0.114582
TC0100017668.hg.1	TAF5L	0.13	0.0761863
TC0200010007.hg.1	SP9	0.13	0.150396
TC2000006520.hg.1	EBF4	0.13	0.0446009
TC1700010207.hg.1	RAB34	0.13	0.0706322
TC1200012806.hg.1	MYO1A	0.13	0.322484
TC1400008698.hg.1	ACIN1	0.13	0.166853
TC1000010961.hg.1	PSAP	0.13	0.0997421
TC1000011635.hg.1	TLX1NB	0.13	0.0731947
TC2100007376.hg.1	KRTAP10-9	0.13	0.135845
TC0100016068.hg.1	OR10K2	0.13	0.0184079
TC1000009659.hg.1	AKR1C8P	0.13	0.133299
TC0500010591.hg.1	MROH2B	0.13	0.00200236
TC1900007386.hg.1	SSBP4	0.12	0.115318
TC1100008805.hg.1	C11orf97	0.13	0.0475466
TC0300009773.hg.1	FETUB	0.13	0.0899629
TC1900008017.hg.1	RYR1	0.13	0.0613802
TC1900009350.hg.1	PLIN4	0.13	0.0862921
TC0600009002.hg.1	C6orf203	0.13	0.121421
TC0500009039.hg.1	FBXO38	0.13	0.0455645
TC1700012186.hg.1	TNFSF13	0.13	0.0984872	Matrisome-associated	Secreted Factors
TC0500013258.hg.1	ARHGEF37	0.13	0.0440718
TC2200009142.hg.1	MLC1	0.13	0.0669178
TC0200006540.hg.1	DCDC2C	0.13	0.0671205
TC1200011882.hg.1	TRPV4	0.12	0.0105057
TC0100013949.hg.1	SLC6A9	0.13	0.10824
TC0200016446.hg.1	ACYP2	0.13	0.149721
TC0Y00006879.hg.1	IL3RA	0.13	0.0500736
TC1500007510.hg.1	TPM1	0.13	0.0221393
TC0100017420.hg.1	DUSP10	0.13	0.137988
TC1000006466.hg.1	WDR37	0.13	0.113115
TC0100012503.hg.1	CFAP74	0.13	0.0273807
TC1400010340.hg.1	RD3L	0.13	0.237321
TC1200006647.hg.1	GNB3	0.13	0.0271032
TC0X00010369.hg.1	ARMCX2	0.13	0.0887358
TC0200015193.hg.1	CALCRL	0.12	0.138705
TC1900009330.hg.1	TMIGD2	0.13	0.260586
TC0300006993.hg.1	CRTAP	0.13	0.138167
TC0100018238.hg.1	DNAJB4	0.13	0.10646
TC1200012178.hg.1	UNC119B	0.13	0.291069
TC0800009796.hg.1	LZTS1	0.12	0.201902
TC0100010689.hg.1	TNN	0.12	0.0446009	Core matrisome	ECM Glycoproteins
TC2200006881.hg.1	CABIN1	0.13	0.18809
TC0200016682.hg.1	PPP3R1	0.13	0.115205
TC2100007375.hg.1	KRTAP10-7; KRTAP10-8	0.13	0.111371
TSUnmapped00000490.hg.1	SURF6	0.13	0.111989
TC0700007905.hg.1	AUTS2	0.12	0.123782
TC0200013019.hg.1	MCEE	0.13	0.141643
TC0800008916.hg.1	EFR3A	0.13	0.0732461
TC1500009281.hg.1	DUOX2	0.12	0.0900163
TC0900012024.hg.1	CLIC3	0.13	0.0883631
TC0300010082.hg.1	FAM157A	0.13	0.27638
TC1800008189.hg.1	POTEC	0.13	0.222138
TC0400006656.hg.1	MSX1	0.13	0.122859
TC0500012870.hg.1	STC2	0.13	0.0622816
TC14_GL000194v1_random00006432.hg.1	MAFIP; TEKT4P2	0.13	0.202248
TC0200013875.hg.1	RGPD8; RGPD6	0.13	0.127436
TC1100009745.hg.1	KRTAP5-1	0.12	0.0967472
TC0800006968.hg.1	FGF17	0.13	0.145451	Matrisome-associated	Secreted Factors
TC1400008704.hg.1	CEBPE	0.13	0.0967472
TC0X00009441.hg.1	MED14	0.13	0.00287584
TC1400010211.hg.1	RTL1	0.13	0.0761863
TC0300013866.hg.1	ALG1L2	0.13	0.0786778
TC0Y00007341.hg.1	RBMY1E; RBMY1D; RBMY1B	0.13	0.0413883
TC0500007668.hg.1	CDK7	0.13	0.191182
TC1000009287.hg.1	FOXI2	0.13	0.129713
TC1600009991.hg.1	ZNF629	0.12	0.122859
TC1100012882.hg.1	OPCML	0.13	0.0105502
TC2100008533.hg.1	PCBP3	0.12	0.183958
TC0300008098.hg.1	OR5H14	0.12	0.283496
TC1200006721.hg.1	CLEC4D	0.12	0.26946	Matrisome-associated	ECM-affiliated Proteins
TC1700010735.hg.1	CCR10	0.13	0.0180908
TC0700009581.hg.1	C7orf33	0.12	0.00043451
TC0100010340.hg.1	NDUFS2	0.13	0.113058
TC0100009881.hg.1	BOLA1	0.13	0.196065
TC1100012452.hg.1	DSCAML1	0.12	0.0529095
TC1200008435.hg.1	PLEKHG7	0.12	0.106072
TC1000007199.hg.1	ZEB1	0.13	0.20607
TC0200014226.hg.1	LOC151121; AC079586.1	0.12	0.0429197
TC1200011519.hg.1	EEA1	0.12	0.158015
TC0500013393.hg.1	CCNJL	0.13	0.136499
TC0X00008737.hg.1	CNGA2	0.13	0.0204971
TC1900012021.hg.1	ZNF841	0.13	0.0547284
TC0200011397.hg.1	HDLBP	0.13	0.12384
TC1400010042.hg.1	SERPINA10	0.13	0.0119318	Matrisome-associated	ECM Regulators
TC1200007709.hg.1	PFDN5	0.13	0.152119
TC1200012273.hg.1	RILPL1	0.13	0.103364
TC0400012765.hg.1	CPZ; GPR78	0.13	0.115715
TC0200014085.hg.1	TFCP2L1	0.12	0.0967472
TC0100010546.hg.1	BLZF1	0.13	0.11685
TC1100006580.hg.1	KCNQ1	0.12	0.0966387
TC0100009837.hg.1	PDE4DIP	0.12	0.100617
TC0X00008860.hg.1	F8A2; F8A3; F8A1	0.12	0.128485
TC0600011868.hg.1	SRF	0.12	0.0242925
TC2000007328.hg.1	SLC32A1	0.13	0.0142144
TC0200008655.hg.1	MAP4K4	0.12	0.109411
TC1500007156.hg.1	SLC24A5	0.13	0.0721166
TC1900011196.hg.1	NAPSA	0.12	0.210913
TC0600008955.hg.1	LIN28B	0.13	0.0379149
TC1700012253.hg.1	KRTAP9-1	0.12	0.0242007
TC2200007556.hg.1	MPPED1	0.12	0.0932879
TC0300010852.hg.1	CCDC13	0.13	0.0679831
TC0800009826.hg.1	NUDT18	0.12	0.295764
TC2000009953.hg.1	OSBPL2	0.12	0.238373
TC0100015803.hg.1	TDRKH	0.12	0.0914078
TC0100018438.hg.1	MOB3C	0.13	0.089856
TC1700010644.hg.1	KRTAP3-3	0.12	0.0826521
TC0900008201.hg.1	COL15A1	0.13	0.107293	Core matrisome	Collagens
TC1700011523.hg.1	PSMD12	0.13	0.115828
TC0300014041.hg.1	RUVBL1	0.12	0.063235
TC0700009518.hg.1	OR2A5	0.13	0.0160131
TC0300013103.hg.1	RPL22L1	0.13	0.0394817
TC1800006656.hg.1	VAPA	0.12	0.0716042
TC2100008200.hg.1	PLAC4	0.12	0.150335
TC0800012130.hg.1	MAFA	0.13	0.0873529
TC0300010010.hg.1	TM4SF19-AS1	0.13	0.213391
TC1200012628.hg.1	TMBIM6	0.13	0.0974532
TC1000012494.hg.1	KAZALD1	0.13	0.240257	Matrisome-associated	ECM Regulators
TC1600006529.hg.1	TPSAB1; TPSB2	0.13	0.145451
TC2100008227.hg.1	PRDM15	0.12	0.291154
TC0900011204.hg.1	LRRC37A5P	0.13	0.00656377
TC0800009997.hg.1	KIF13B	0.12	0.019315
TC1000011555.hg.1	MORN4	0.12	0.115885
TC1100012052.hg.1	CCDC82	0.13	0.0893223
TC0300013405.hg.1	C3orf70	0.12	0.0984872
TC1900011654.hg.1	PNPLA6	0.13	0.318307
TC0700011642.hg.1	HGF	0.13	0.0769115	Matrisome-associated	Secreted Factors
TC0100013696.hg.1	PSMB2	0.12	0.00533098
TC1100006731.hg.1	ILK	0.12	0.105075
TC1200007989.hg.1	TMEM5	0.13	0.0732461
TC1900011172.hg.1	VRK3	0.13	0.080399
TC1500006507.hg.1	GOLGA6L22; GOLGA6L1	0.12	0.111708
TC0M00006442.hg.1	ND5	0.13	0.114695
TC0100014507.hg.1	C1orf141	0.13	0.172889
TC0600013852.hg.1	C6orf118	0.12	0.244354
TC1200009550.hg.1	KDM5A	0.13	0.094366
TC1900008252.hg.1	ZNF224	0.12	0.211337
TC0300007367.hg.1	KLHDC8B	0.12	0.0119764
TSUnmapped00000179.hg.1	DYRK1B	0.13	0.0147981
TC0200008924.hg.1	CHCHD5	0.13	0.0319375
TC0500010418.hg.1	GOLPH3	0.13	0.0777937
TC0X00008822.hg.1	OPN1MW2	0.12	0.100782
TC0800011789.hg.1	TMEM75	0.12	0.0703768
TC1900007426.hg.1	NCAN	0.13	0.0824945	Core matrisome	Proteoglycans
TC0100016364.hg.1	SCYL3	0.13	0.110194
TC1700009472.hg.1	OR1G1	0.13	0.0849169
TC1600009244.hg.1	41153	0.12	0.122859
TC0600011261.hg.1	GPX6	0.12	0.109467
TC0600014104.hg.1	LY6G6D	0.13	0.0679831
TC0600011583.hg.1	C6orf1	0.12	0.0898026
TC1400010574.hg.1	BCL2L2-PABPN1	0.12	0.0386264
TC1400010738.hg.1	KLHL28	0.12	0.0783135
TC1000008221.hg.1	TMEM254	0.13	0.12546
TC0X00010841.hg.1	HS6ST2	0.12	0.123205
TC1200010865.hg.1	ITGA7	0.13	0.072373
TC1600009134.hg.1	PRSS27	0.13	0.205373
TC1900009158.hg.1	RPS15	0.12	0.0108618
TC1600007619.hg.1	TP53TG3B	0.13	0.0262719
TC0600014136.hg.1	ADGRF4	0.12	0.0809219
TC2100006879.hg.1	KRTAP22-1	0.12	0.0726296
TC1700011369.hg.1	MED13	0.12	0.00261362
TC1900010195.hg.1	ZNF99	0.12	0.00213327
TC1700011101.hg.1	CHAD	0.12	0.0870344	Core matrisome	Proteoglycans
TC0600011525.hg.1	RXRB	0.13	0.131708
TC0100010497.hg.1	DUSP27	0.13	0.0114856
TC1200008675.hg.1	TXNRD1	0.13	0.117077
TC1100011116.hg.1	SLC22A24	0.12	0.119301
TC0100018201.hg.1	MTFR1L	0.13	0.108351
TSUnmapped00000306.hg.1	ZKSCAN7	0.12	0.117419
TC0500009488.hg.1	CREBRF	0.12	0.328735
TC1500007554.hg.1	ZNF609	0.13	0
TC0600008310.hg.1	TINAG	0.13	0.10785	Core matrisome	ECM Glycoproteins
TC0900011176.hg.1	C9orf152	0.12	0.101933
TC1400007752.hg.1	GSTZ1	0.12	0.0104612
TC1000008437.hg.1	HECTD2	0.12	0.0556654
TC0X00010401.hg.1	NXF3	0.13	0.0514892
TC1600009192.hg.1	MTRNR2L4	0.12	0.226872
TC0400006471.hg.1	PDE6B	0.12	0.0233291
TC0400008240.hg.1	DAPP1	0.12	0.0527134
TC2200007337.hg.1	MAFF	0.13	0.127436
TC0300006942.hg.1	STT3B	0.12	0.075204
TC1700010550.hg.1	C17orf98	0.12	0.148925
TC0600011957.hg.1	ADGRF1	0.13	0.0926424
TC0200015231.hg.1	NEMP2	0.13	0.00261362
TC1300010030.hg.1	N4BP2L2	0.12	0.0347983
TC1100006698.hg.1	OR52B6	0.13	0.0919441
TC0100008618.hg.1	AK4	0.12	0.126273
TC0700007755.hg.1	ZNF727	0.12	0.0652491
TC0700011458.hg.1	CALN1	0.12	0.0633857
TSUnmapped00000135.hg.1	INPP5D	0.12	0.0826521
TC0200013902.hg.1	RGPD5; RGPD8	0.12	0.113058
TC0X00011245.hg.1	H2AFB3	0.13	0.114695
TC0100008416.hg.1	BSND	0.12	0.0900163
TC2200006540.hg.1	USP18	0.12	0.112102
TC0700013363.hg.1	GBAS	0.12	0.0534986
TC0100016567.hg.1	TOR1AIP2	0.13	0.114582
TC1700009219.hg.1	RAC3	0.13	0.0963133
TC1600007541.hg.1	AHSP	0.12	0.0273807
TC0300013051.hg.1	PDCD10	0.12	0.119873
TC0200015246.hg.1	STAT4	0.12	0.0622816
TC2000009890.hg.1	ANKEF1	0.12	0.015923
TC2000007486.hg.1	RBPJL	0.13	0.0551227
TC1900011464.hg.1	TMEM150B	0.12	0.0386264
TC1100007610.hg.1	OR5D14	0.13	0.0569014
TC1900010008.hg.1	KIAA1683	0.12	0.172889
TC0300012980.hg.1	SPTSSB	0.12	0.321937
TC1100008653.hg.1	CCDC83	0.12	0.117703
TC0600007854.hg.1	PI16	0.12	0.0378675
TC0500009250.hg.1	UBLCP1	0.12	0.0292348
TSUnmapped00000270.hg.1	TRAPPC4	0.12	0.105739
TC1900010023.hg.1	FKBP8	0.12	0.0203606
TC0100014050.hg.1	LRRC41	0.12	0.134659
TC0200007054.hg.1	ABHD1	0.12	0.113904
TC1500009623.hg.1	BNIP2	0.12	0.0937727
TC0300011172.hg.1	TNNC1	0.12	0.0831251
TC2200006827.hg.1	GNAZ	0.12	0.237772
TC0100017172.hg.1	IRF6	0.12	0.0834934
TC22_KI270734v1_random00006434.hg.1	DGCR6; LOC102724770	0.12	0.017367
TC0300008948.hg.1	ESYT3	0.13	0.0544822
TC0500009192.hg.1	SGCD	0.12	0.0345631
TC0300009892.hg.1	ATP13A5-AS1	0.12	0.0867161
TC1600006469.hg.1	CAPN15; MIR5587	0.12	0.0447453
TC0100018394.hg.1	TTC34	0.12	0.131885
TC0200012959.hg.1	NFU1	0.12	0.112326
TC1500009760.hg.1	PIF1	0.12	0.0545314
TC0100015288.hg.1	KCND3	0.12	0.0471107
TC0300007225.hg.1	TMEM42; MIR564	0.12	0.0613802
TC0500013389.hg.1	MED7	0.12	0.0668672
TC0600012514.hg.1	AKIRIN2	0.12	0.0735546
TC1100010712.hg.1	ARHGAP1	0.12	0.128894
TC1300007561.hg.1	SCEL	0.12	0.0652996
TC1600009675.hg.1	ZP2	0.12	0.244964	Core matrisome	ECM Glycoproteins
TC0100015042.hg.1	PLPPR5	0.12	0.0338583
TC1900011723.hg.1	ZNF793	0.12	0.0908185
TC1900012049.hg.1	TMEM86B	0.12	0.105241
TC1500010082.hg.1	CSPG4	0.12	0.013094	Matrisome-associated	ECM-affiliated Proteins
TC1000008968.hg.1	ADRB1	0.12	0.115658
TC0600009041.hg.1	NR2E1	0.12	0.0366372
TC0700013620.hg.1	IMPDH1	0.12	0.0613302
TC0300008385.hg.1	TIGIT	0.12	0.0667152
TC0800011509.hg.1	CSMD3	0.12	0.00824246
TC0400009204.hg.1	FAM218A	0.12	0.013094
TC1900011253.hg.1	C19orf84	0.12	0.0745848
TC1700012397.hg.1	KRT25	0.12	0.0729891
TC0800007766.hg.1	RAB2A	0.12	0.101439
TC2100006951.hg.1	OLIG1	0.12	0.072835
TC0100016357.hg.1	SELP	0.12	0.0930727
TC1900009100.hg.1	POLRMT	0.11	0.112214
TSUnmapped00000425.hg.1	ZKSCAN7	0.12	0.0925886
TC0500009911.hg.1	IRX2	0.11	0.207608
TC1700009693.hg.1	RNF222	0.12	0.243136
TC1100011118.hg.1	SLC22A25	0.12	0.179404
TSUnmapped00000406.hg.1	ZNF660	0.12	0.108686
TC1600011330.hg.1	ATP6V0C	0.12	0.173601
TC0Y00006732.hg.1	RPS4Y2	0.12	0.104577
TC0300007673.hg.1	SNTN	0.12	0.0997968
TC0200016568.hg.1	HOXD3	0.12	0.0205427
TC0600014107.hg.1	STK19	0.12	0.0917295
TC0X00007970.hg.1	NXF2B; NXF2	0.12	0.0748427
TC1200009915.hg.1	TAS2R8	0.12	0.0914078
TC1100011282.hg.1	CD248	0.12	0.109579
TC1000012471.hg.1	ADIRF; AGAP11; BMS1P3	0.12	0.147642
TC1100008541.hg.1	AAMDC	0.12	0.159643
TC1200008803.hg.1	MVK	0.12	0.0261797
TC1700010959.hg.1	OSBPL7	0.12	0.0802945
TC0X00008401.hg.1	RAB33A	0.12	0.123494
TSUnmapped00000292.hg.1	TGM4	0.12	0.149783	Matrisome-associated	ECM Regulators
TC1000007861.hg.1	TET1	0.11	0.116225
TC1900008328.hg.1	PPM1N	0.12	0.064896
TC0400012564.hg.1	CLDN22	0.12	0.064896
TC1000011683.hg.1	ACTR1A	0.12	0.0996875
TC1300010039.hg.1	NEK5	0.11	0.0815503
TC1900006863.hg.1	LRRC8E	0.12	0.112102
TC0600007644.hg.1	XXbac-BPG154L12.4; RNF5	0.12	0.063788
TC1200007061.hg.1	CMAS	0.12	0.0612302
TC2000006625.hg.1	C20orf196	0.12	0.105075
TC1900008882.hg.1	NCR1	0.11	0.203773
TC0300009004.hg.1	RASA2	0.12	0.289206
TC1900008987.hg.1	AURKC	0.12	0.0443603
TC1100010643.hg.1	TP53I11	0.12	0.0665127
TC1500009200.hg.1	TTBK2	0.12	0.0655521
TC0500013058.hg.1	C5orf60	0.12	0.155958
TC2200007083.hg.1	INPP5J	0.12	0.235376
TC0100009353.hg.1	ATXN7L2	0.12	0.047692
TC0300007273.hg.1	PTH1R	0.12	0.107293
TC1900009893.hg.1	CYP4F2	0.12	0.0170507
TC0200011703.hg.1	CYS1	0.11	0.00191511
TC1500010878.hg.1	VWA9	0.12	0.130827	Core matrisome	ECM Glycoproteins
TC1200010614.hg.1	DHH	0.12	0.0601813	Matrisome-associated	Secreted Factors
TC0500007754.hg.1	TNPO1	0.12	0.022505
TC2000007114.hg.1	KIF3B	0.12	0.0613802
TC1900010947.hg.1	EML2; MIR330	0.12	0.0204061
TC0900012158.hg.1	PALM2-AKAP2	0.11	0.0780016
TC1800007448.hg.1	GRP	0.12	0.0933956
TC0800009967.hg.1	NUGGC	0.12	0.163043
TC0700010182.hg.1	PMS2	0.11	0.177374
TC1100013145.hg.1	COPB1	0.12	0.165961
TC0100010332.hg.1	NIT1	0.12	0.00017375
TC1200012635.hg.1	PRR13	0.12	0.105795
TC1500009358.hg.1	SECISBP2L	0.11	0.0791465
TC0600011594.hg.1	C6orf106	0.12	0.0215456
TC1700006546.hg.1	SRR	0.12	0.129596
TC1600009870.hg.1	SULT1A1	0.12	0.0462886
TC0300011759.hg.1	STX19	0.12	0.00213327
TC0M00006443.hg.1	CYTB	0.12	0.11833
TC0100018257.hg.1	GNAI3	0.12	0.182302
TC1300006520.hg.1	SAP18	0.12	0.108351
TC1600009977.hg.1	ZNF688	0.12	0.0119318
TC1100006572.hg.1	TSPAN32	0.12	0.139004
TC1600007345.hg.1	APOBR	0.11	0.120331
TC0200016664.hg.1	KCNK12	0.11	0.0850753
TC1400008631.hg.1	CHD8	0.11	0.0446009
TC1500008286.hg.1	ZNF710	0.12	0.1346
TC1100012969.hg.1	CALCB	0.12	0.102813
TC0500008349.hg.1	YTHDC2	0.12	0.0917831
TC1700011298.hg.1	TUBD1	0.11	0.0534004
TC0500010553.hg.1	FYB	0.12	0.0963675
TC2100007935.hg.1	SCAF4	0.11	0.109132
TC0X00011144.hg.1	PNMA5	0.11	0.0265027
TC1100009210.hg.1	ARCN1	0.12	0.116566
TC1700010507.hg.1	YWHAEP7	0.11	0.0762898
TC1600009951.hg.1	TBX6	0.12	0.108909
TC0100018388.hg.1	SLC35E2B	0.12	0.303207
TC0200016710.hg.1	ANKRD36C	0.11	0.0480799
TSUnmapped00000111.hg.1	RPS6KA1	0.12	0.0694585
TC0100014653.hg.1	USP33	0.11	0.0540885
TC1100007767.hg.1	MS4A4A	0.12	0.0791986
TC0100012463.hg.1	ACAP3	0.11	0.0155177
TC1100007732.hg.1	OR5AN1	0.11	0.0517827
TC0700012009.hg.1	PCOLCE-AS1	0.12	0.0163286
TC2000008436.hg.1	TASP1	0.11	0.0996875
TC0600011308.hg.1	MAS1L	0.12	0.181708
TC1600007308.hg.1	KDM8	0.12	0.0937727
TC1200012645.hg.1	ZC3H10	0.11	0.0520274
TC0500013221.hg.1	ZNF474	0.12	0.018272
TC1900011705.hg.1	TDRD12	0.11	0.0544822
TC1200010618.hg.1	TUBA1A	0.12	0.0517827
TC0300010040.hg.1	NCBP2-AS2	0.12	0.257746
TC0200008554.hg.1	COX5B	0.12	0.0277972
TC1400008816.hg.1	PRKD1	0.12	0.0378675
TC0900010637.hg.1	GAS1	0.11	0.0444085
TC0300012038.hg.1	CCDC191	0.11	0.057149
TSUnmapped00000475.hg.1	PADI4	0.11	0.177505
TC1400009074.hg.1	RPL10L	0.12	0.142728
TC1100006442.hg.1	NLRP6	0.11	0.0916759
TSUnmapped00000635.hg.1	SLC25A26	0.12	0.0212718
TC1700006735.hg.1	SLC2A4	0.11	0.0306307
TC1200012588.hg.1	P3H3	0.11	0.0231917	Matrisome-associated	ECM Regulators
TC0500007115.hg.1	RAI14	0.12	0.106349
TC0100017064.hg.1	NUAK2	0.11	0.0272882
TC0500011398.hg.1	CCNH	0.12	0.166789
TC0400010983.hg.1	GC	0.12	0.0828097
TC0800012424.hg.1	COPS5	0.12	0.0101499
TC2200007809.hg.1	MIOX	0.11	0.263365
TC1900011969.hg.1	IRGQ	0.12	0.0360706
TC0200015816.hg.1	EPHA4	0.11	0.0233291
TC1900008051.hg.1	IFNL1	0.11	0.00436481
TC1000010192.hg.1	KIAA1462	0.12	0.0572481
TC0600006992.hg.1	SIRT5	0.12	0.0946359
TC0100015921.hg.1	ADAR	0.12	0.104909
TC0100008773.hg.1	MSH4	0.12	0.118672
TC0900008763.hg.1	PBX3	0.11	0.149967
TC0300006582.hg.1	TATDN2; GHRLOS	0.12	0.00625524
TC0900008197.hg.1	GALNT12	0.12	0.099469
TC1700012357.hg.1	DHRS7C	0.11	0.0433514
TC1200007561.hg.1	SPATS2	0.12	0.101275
TC0100013947.hg.1	B4GALT2	0.11	0.10386
TC1400006859.hg.1	NPAS3	0.11	0.116225
TC0700009410.hg.1	OR9A4	0.11	0.0601813
TC1400006519.hg.1	APEX1	0.11	0.0045842
TC0200012140.hg.1	ALK	0.12	0.039339
TC0500011240.hg.1	HOMER1	0.11	0.17276
TC1100010925.hg.1	OR9I1	0.12	0.13324
TC1700009378.hg.1	PITPNA	0.11	0.0830725
TC1900010943.hg.1	RTN2	0.12	0.10122
TC1500010080.hg.1	IMP3	0.12	0.205373
TC0700013538.hg.1	TRGJ1; TRGC2; TRGJ2; TRGV9; TRGC1; TRGJP; TRGJP2	0.12	0.0416751
TC1600009079.hg.1	NOXO1	0.11	0.0935572
TC0900009588.hg.1	TTC39B	0.12	0.0761345
TC1100006695.hg.1	OR51I2	0.12	0.257746
TC0100015594.hg.1	ITGA10	0.12	0.00287584
TSUnmapped00000769.hg.1	SLC25A26	0.11	0.142185
TC1100007168.hg.1	ARL14EP	0.11	0.0966387
TC0300007242.hg.1	SACM1L	0.12	0.122686
TC1800008387.hg.1	DSC1	0.11	0.196816
TC0200011551.hg.1	ADI1	0.11	0.094366
TC0100007746.hg.1	GJB4	0.12	0.0478859
TC0600008989.hg.1	QRSL1	0.11	0.105075
TC0200013108.hg.1	LBX2	0.12	0.0923737
TC1500010738.hg.1	CTXN2	0.12	0.0636874
TC0300014074.hg.1	IFT80	0.12	0.0664621
TC0200010045.hg.1	HOXD13	0.11	0.0408632
TC1100007776.hg.1	MS4A8	0.11	0.107738
TC1100007184.hg.1	DNAJC24	0.12	0.0268722
TC1700009612.hg.1	CLEC10A	0.12	0.0613802	Matrisome-associated	ECM-affiliated Proteins
TC2000008721.hg.1	APMAP	0.11	0.0974532
TC0600012740.hg.1	RTN4IP1	0.11	0.0299322
TC2200007051.hg.1	CCDC157	0.12	0.0549748
TC0600012010.hg.1	DEFB113	0.11	0.0771708
TC0200008334.hg.1	SMYD1	0.11	0.124187
TC0400008160.hg.1	GRID2	0.11	0.0955008
TC1000010101.hg.1	ABI1	0.11	0.0622314
TC1200008525.hg.1	SNRPF	0.11	0.0475466
TC1700007971.hg.1	FAM215A	0.12	0.118159
TC1900010894.hg.1	ZNF180	0.11	0.030957
TC1200007759.hg.1	COPZ1	0.11	0.0478859
TC1500009926.hg.1	LARP6	0.11	0.00126128
TC0400010896.hg.1	TMPRSS11A	0.12	0.0228253
TC0300007479.hg.1	PHF7	0.11	0.0631848
TSUnmapped00000524.hg.1	INPP5D	0.11	0.0600816
TC1800009281.hg.1	IER3IP1	0.12	0.0734518
TC1900008969.hg.1	SMIM17	0.11	0.0292348
TC0X00009153.hg.1	CTPS2	0.12	0.00309449
TC0800009493.hg.1	USP17L3; USP17L8	0.11	0.0273807
TC2200009187.hg.1	TUBA8	0.11	0.0645431
TC1100010276.hg.1	IGSF22	0.11	0.0997421
TC0100006548.hg.1	GABRD	0.11	0.107182
TC1200012580.hg.1	NTF3	0.12	0.121593	Matrisome-associated	Secreted Factors
TC0600012656.hg.1	USP45	0.12	0.0799811
TC1400010779.hg.1	ATXN3	0.11	0.0283531
TC1300006883.hg.1	SERTM1	0.12	0.254145
TC1900009084.hg.1	SHC2	0.11	0.0443122
TC1700009194.hg.1	GCGR	0.11	0.123494
TC1100010683.hg.1	CRY2	0.11	0.0895357
TC0700013400.hg.1	GATAD1	0.11	0.128777
TC0700009526.hg.1	CTAGE8; CTAGE4	0.11	0.0921052
TC0600009102.hg.1	FIG4	0.11	0.108351
TC0900009273.hg.1	RNF224	0.11	0.0117533
TC1100008969.hg.1	ELMOD1	0.11	0.0483711
TC1700008489.hg.1	C17orf64	0.11	0.0660068
TC0100010227.hg.1	CD1D	0.11	0.0925886
TC1100009898.hg.1	OR51H1	0.11	0.0611302
TC0100007020.hg.1	CLCNKB	0.11	0.0454681
TC0200009300.hg.1	PTPN18	0.11	0.086451
TC0400007245.hg.1	TBC1D1	0.12	0.0982693
TC1700010828.hg.1	FAM171A2	0.11	0.0475466
TC1200010292.hg.1	AMN1	0.12	0.0606305
TC0100013619.hg.1	ZBTB8OS	0.11	0.267848
TSUnmapped00000351.hg.1	VPS11	0.11	0.104799
TC1700008573.hg.1	DDX42	0.11	0.0890556
TC0400009784.hg.1	TNIP2	0.11	0.293794
TC0200016505.hg.1	CCDC138	0.11	0.0742755
TC1300008108.hg.1	F7	0.11	0.199764	Matrisome-associated	ECM Regulators
TC0200012417.hg.1	ABCG5	0.11	0.0921052
TC0200010049.hg.1	HOXD8	0.11	0.017955
TC1200006457.hg.1	ERC1	0.11	0.0128702
TC0100009064.hg.1	FNBP1L	0.11	0.094366
TC0500011160.hg.1	ANKRD31	0.11	0.0514892
TC0800006970.hg.1	FAM160B2	0.11	0.0985962
TC0400006449.hg.1	ZNF141	0.11	0.0821795
TC1300009984.hg.1	SLITRK5	0.11	0.0561594
TSUnmapped00000189.hg.1	BCL2L14	0.11	0.0433514
TC1900010597.hg.1	YIF1B	0.11	0.0284459
TC1900009192.hg.1	ABHD17A	0.11	0.256882
TC0600014261.hg.1	DDX39B; SNORD84	0.11	0.082127
TC0200010525.hg.1	CTLA4	0.11	0.0376307
TC1700012383.hg.1	OMG	0.11	0.0691528
TC0700009521.hg.1	OR2A12	0.11	0.033014
TC1900011850.hg.1	FUT5	0.11	0.082232
TC0600009821.hg.1	ULBP1	0.11	0.196202
TC1900009991.hg.1	JAK3	0.11	0.100563
TC0900011918.hg.1	FCN1	0.11	0.0597326	Matrisome-associated	ECM-affiliated Proteins
TC1800008651.hg.1	SMAD7	0.11	0.0719115
TC2100006909.hg.1	HUNK	0.11	0.0850225
TC1300008834.hg.1	SIAH3	0.11	0.0917295
TSUnmapped00000309.hg.1	SAG	0.11	0.0884163
TC1700011653.hg.1	SDK2	0.11	0.0370627
TC2000009239.hg.1	WFDC10B	0.11	0.310336
TC0400010615.hg.1	TXK	0.11	0.133417
TC1300008272.hg.1	LATS2	0.11	0.18303
TC1100007516.hg.1	OR4X2	0.11	0.0716042
TC1200006688.hg.1	NANOG	0.11	0.0671205
TC1200009872.hg.1	KLRB1	0.11	0.0347983
TC0200009601.hg.1	MBD5	0.11	0.143876
TC1600009362.hg.1	EMP2	0.11	0.0224136
TC1700011716.hg.1	NAT9	0.11	0.12436
TSUnmapped00000514.hg.1	ZNF197	0.11	0.0947439
TC1800009215.hg.1	ANKRD12	0.11	0.0649464
TC0800012206.hg.1	DGAT1; MIR6848	0.11	0.0828097
TC0700006906.hg.1	KLHL7	0.11	0.196202
TC0800006566.hg.1	AGPAT5	0.11	0.147215
TC2000008242.hg.1	RNF24	0.11	0.279593
TC0300011065.hg.1	AMT; NICN1	0.1	0.0719115
TC0100015891.hg.1	CRTC2	0.11	0.0214999
TC1100011285.hg.1	B4GAT1	0.11	0.0681863
TC0400011402.hg.1	ADH5	0.11	0.0661585
TC1100007876.hg.1	TMEM179B; MIR6748	0.11	0.11272
TC1000011716.hg.1	USMG5; MIR1307	0.11	0.115715
TC0500009109.hg.1	GPX3	0.11	0.248336
TC0800009166.hg.1	GML	0.11	0.0691528
TC1800007155.hg.1	PIK3C3	0.1	0.282746
TC1900009999.hg.1	IL12RB1	0.1	0.208801
TC0200012713.hg.1	BCL11A	0.11	0.0637377
TC0400011738.hg.1	QRFPR	0.1	0.244583
TC0600011282.hg.1	TRIM27	0.11	0.198871
TC1800008628.hg.1	ZBTB7C	0.11	0.0965844
TC2200008874.hg.1	NFAM1	0.11	0.0521743
TC0400011659.hg.1	NDST4	0.11	0.142788
TC1600008865.hg.1	ACSF3	0.11	0.0490999
TC1400008716.hg.1	MYH6	0.11	0.220909
TC0700007477.hg.1	UPP1	0.11	0.303556
TC0100012787.hg.1	SLC2A5	0.11	0.0854453
TC1500006969.hg.1	ZFYVE19	0.11	0.0762898
TC1700012405.hg.1	KRTAP4-8	0.11	0.105075
TC2200008887.hg.1	ATP5L2	0.11	0.270673
TC1400006732.hg.1	GMPR2	0.11	0.0803467
TC0200010733.hg.1	XRCC5	0.11	0.0324052
TC0X00011325.hg.1	MCTS1	0.11	0.00121773
TC1900006525.hg.1	C19orf24	0.11	0.0744816
TC0X00007203.hg.1	GLOD5	0.1	0.100727
TC0700007596.hg.1	EGFR	0.1	0.1897
TC0200016300.hg.1	OR6B2	0.1	0.0745332
TC1500010800.hg.1	ALDH1A3	0.11	0.286677
TC0X00007416.hg.1	FAAH2	0.11	0.0280287
TC1000011628.hg.1	PDZD7	0.11	0.115035
TC0600014371.hg.1	RNASET2	0.1	0.0761345
TC0900011440.hg.1	OR1J1	0.1	0.115998
TC2200007976.hg.1	SLC25A1	0.11	0.0743786
TC0700006813.hg.1	HDAC9	0.1	0.024982
TC1000012578.hg.1	LIPA	0.11	0.0299787
TC1900011882.hg.1	ZNF442	0.11	0.0280287
TC0X00007889.hg.1	DIAPH2	0.11	0.0729891
TC0600007087.hg.1	CAP2	0.11	0.0922663
TC1900006683.hg.1	CCDC94	0.11	0.00405784
TC0300013968.hg.1	CCDC51	0.1	0.00287584
TC0300007385.hg.1	BSN	0.11	0.24382
TC0400007744.hg.1	UGT2B10	0.1	0.116112
TC1400008715.hg.1	EFS	0.1	0.0431595
TC1600008979.hg.1	NARFL	0.11	0.0873529
TC1100011375.hg.1	C11orf24	0.1	0.0195875
TC1700011423.hg.1	FTSJ3	0.11	0.131414
TC0300012206.hg.1	ADCY5	0.11	0.068593
TC0100011940.hg.1	COG2	0.11	0.0192242
TC0300006618.hg.1	SYN2	0.1	0.117703
TC0100012334.hg.1	OR2L8	0.11	0.0360706
TC1900010933.hg.1	CKM	0.11	0.0493431
TC1700007344.hg.1	NLK	0.1	0.146971
TC0100018390.hg.1	SLC35E2	0.11	0.279758
TC0400009712.hg.1	DGKQ	0.1	0.0683388
TC1900006621.hg.1	S1PR4	0.11	0.028585
TC1200008800.hg.1	UBE3B	0.11	0.173666
TC1100008524.hg.1	OMP	0.11	0.0797201
TC1100009196.hg.1	TMPRSS4	0.11	0.086451
TC0700009300.hg.1	LOC100130880; AC022173.2	0.1	0.0141246
TC0X00009803.hg.1	MTRNR2L10	0.1	0.0921589
TC2000008808.hg.1	DEFB121	0.1	0.0503173
TC1200007157.hg.1	REP15	0.11	0.270187
TC0200006799.hg.1	MYCN	0.11	0.0967472
TC1000009869.hg.1	CDNF	0.11	0.0655016
TC2100007964.hg.1	SYNJ1	0.11	0.0967472
TC1900011085.hg.1	CA11	0.1	0.124476
TC1900006687.hg.1	AC007292.7; MPND	0.11	0.126389
TC0X00009271.hg.1	ARX	0.11	0.0742755
TC1600008925.hg.1	RHBDF1	0.11	0.0611802
TC1600007918.hg.1	IRX5	0.11	0.127552
TC0100008056.hg.1	MPL	0.1	0.024936
TC0500011276.hg.1	FAM151B	0.11	0.0171862
TC1700009398.hg.1	MIR22HG	0.1	0.072527
TC0200013073.hg.1	NAT8B	0.11	0.0537934
TC1100006977.hg.1	KCNC1	0.11	0.151688
TC1900011651.hg.1	C19orf45	0.11	0.0372519
TC0700006636.hg.1	ANKRD61	0.1	0.07099
TC0600011646.hg.1	SLC26A8	0.11	0.0772227
TC0500009116.hg.1	GM2A	0.1	0.0170507
TC0100018288.hg.1	PLEKHO1	0.11	0.00322573
TC0100011663.hg.1	C1orf115	0.11	0.0362122
TC2000007219.hg.1	ERGIC3	0.11	0.102868
TC0100010238.hg.1	OR10Z1	0.11	0.0888424
TC0100007886.hg.1	NDUFS5	0.1	0.0673233
TC2000007465.hg.1	WISP2	0.11	0.143936
TC1100012187.hg.1	KBTBD3	0.11	0.0594835
TC1700008897.hg.1	MRPS7	0.1	0.0844419
TC0900009910.hg.1	ARID3C	0.1	0.00296329
TC1000008750.hg.1	WBP1L	0.11	0.0854453
TC1100011291.hg.1	ZDHHC24	0.1	0.0243844
TC1800008806.hg.1	LOC101927322; RP11-126O1.5	0.11	0.062432
TC0800011129.hg.1	CDH17	0.11	0.0521743
TC0600008883.hg.1	KLHL32	0.1	0.212185
TC0200011344.hg.1	NDUFA10	0.11	0.0302115
TC1500010747.hg.1	RNF111	0.1	0.087406
TSUnmapped00000661.hg.1	INPP5D	0.1	0.0671205
TC0200009307.hg.1	TISP43; LOC646743; LOC150527	0.1	0.050854
TSUnmapped00000167.hg.1	ZDHHC3	0.11	0.127028
TC0Y00006954.hg.1	AMELY	0.1	0.0681863	Core matrisome	ECM Glycoproteins
TC1200008182.hg.1	RAB21	0.1	0.0895357
TC0100018187.hg.1	MINOS1-NBL1	0.11	0.0684913
TC1000007797.hg.1	REEP3	0.11	0.198871
TC1800006614.hg.1	RAB12	0.11	0.101275
TC1700007716.hg.1	MLLT6	0.11	0.0832829
TC0400011503.hg.1	PPA2	0.11	0.17744
TC0800008467.hg.1	ATP6V1C1	0.1	0.119186
TC2000008130.hg.1	TBC1D20	0.1	0.063788
TC0100012598.hg.1	TP73-AS1	0.1	0.0797201
TC1900009112.hg.1	PLPPR3	0.1	0.00793274
TC1700010679.hg.1	KRT9	0.1	0.133417
TC0600007585.hg.1	MICB	0.1	0.120331
TC0700010245.hg.1	COL28A1	0.1	0.194295	Core matrisome	Collagens
TC1600011356.hg.1	MPV17L	0.11	0.149415
TC1600006616.hg.1	NTN3	0.1	0.0527134	Core matrisome	ECM Glycoproteins
TC1600006757.hg.1	SMIM22	0.1	0.0624821
TC1500010136.hg.1	ACSBG1	0.1	0.0113965
TC2100006674.hg.1	CHODL	0.11	0.0930727
TC1100011048.hg.1	TMEM258; MIR611	0.1	0.0490027
TC0500012378.hg.1	GPR151	0.1	0.0831251
TC0600006808.hg.1	FARS2	0.1	0.0860273
TC0200010527.hg.1	ICOS	0.11	0.285
TC0200007998.hg.1	ZNF638	0.1	0.0797201
TC1700007864.hg.1	TTC25	0.11	0.012915
TC1900007899.hg.1	SDHAF1	0.1	0.0996875
TSUnmapped00000326.hg.1	ZNF546	0.1	0.0530567
TC1300007130.hg.1	NUDT15	0.11	0.0379149
TC0200012639.hg.1	CLHC1	0.1	0.100782
TC1200008016.hg.1	TBC1D30	0.1	0.0514892
TC0500008539.hg.1	GRAMD3	0.11	0.0596828
TC0700009519.hg.1	OR2A25	0.1	0.063235
TC1200011493.hg.1	KERA	0.11	0.086451	Core matrisome	Proteoglycans
TC0800011872.hg.1	SLA	0.1	0.123609
TC1700006877.hg.1	ADPRM	0.1	0.233215
TC1900007366.hg.1	MPV17L2	0.1	0.0716042
TC1900011960.hg.1	PSG3	0.1	0.109188
TC1700012344.hg.1	GABARAP	0.11	0.157765
TC1100011543.hg.1	LAMTOR1	0.1	0.102813
TC1100009101.hg.1	ZBTB16	0.11	0.13165
TC0700012824.hg.1	MRPS33	0.1	0.257746
TC1100010859.hg.1	OR5M8	0.1	0.0816027
TC0100011451.hg.1	CAMK1G	0.1	0.293965
TC0100012497.hg.1	GNB1	0.1	0.0849697
TC0900009301.hg.1	MRPL41	0.1	0.0360706
TC0700007994.hg.1	WBSCR28	0.11	0.180324
TC0900011389.hg.1	PHF19	0.11	0.166216
TC0800010765.hg.1	TRAM1	0.11	0.150888
TC0500008304.hg.1	SLC25A46	0.11	0.10785
TC1100012009.hg.1	AMOTL1	0.1	0.0144388
TC1600007315.hg.1	IL21R	0.1	0.0858156
TC0100018531.hg.1	PIGC	0.1	0.0702746
TC0200006476.hg.1	SNTG2	0.1	0.011441
TC1800009280.hg.1	HDHD2	0.1	0.0772227
TC0900011710.hg.1	C9orf78	0.1	0.104909
TC1900008907.hg.1	RPL28; MIR6805	0.1	0.00414552
TSUnmapped00000311.hg.1	ZNF780A	0.1	0.0191788
TC0700007925.hg.1	WBSCR17	0.1	0.0748427
TC0600013796.hg.1	AGPAT4	0.11	0.0710412
TC0300011220.hg.1	CHDH	0.1	0.00806545
TC0800012004.hg.1	PTK2	0.1	0.0464819
TC0700009482.hg.1	TAS2R39	0.1	0.0563077
TC1000008529.hg.1	CCNJ	0.1	0.0761863
TC0100013192.hg.1	SH2D5	0.11	0.0761345
TC2200009324.hg.1	DRICH1	0.1	0.0306307
TC1900009682.hg.1	ELOF1	0.1	0.205094
TC0600009076.hg.1	ARMC2	0.1	0.055616
TC1900010494.hg.1	HSPB6	0.11	0.0622816
TC1700012269.hg.1	MGC57346-CRHR1; RP11-105N13.4	0.1	0.0769633
TC0M00006441.hg.1	ND4L; ND4	0.1	0.0876716
TC1700006740.hg.1	ACAP1	0.1	0.22959
TC0100010233.hg.1	OR10K1	0.11	0.0287705
TC0Y00006780.hg.1	DAZ2; DAZ3	0.11	0.0537934
TC1500007919.hg.1	ISL2	0.1	0.00243888
TC0200012731.hg.1	LOC339803; AC016747.3	0.1	0.0221393
TC1900008968.hg.1	ZNF71	0.11	0.0531058
TC1300008451.hg.1	URAD	0.11	0.0356932
TC1600008656.hg.1	KLHL36	0.1	0.0664115
TC0300014065.hg.1	SERP1	0.1	0.0403863
TC0600013667.hg.1	ARID1B	0.1	0.0505124
TC1900009627.hg.1	TYK2	0.1	0.00983881
TC1700008171.hg.1	PRAC2	0.1	0.0691528
TC0X00011185.hg.1	MECP2	0.11	0.0744816
TC0500007731.hg.1	CARTPT	0.1	0.100782
TC2000007942.hg.1	FAM217B	0.1	0.0681863
TC1600007814.hg.1	ADCY7	0.1	0.107738
TC1900009628.hg.1	CDC37; MIR1181	0.1	0.0852867
TSUnmapped00000104.hg.1	CCDC84	0.1	0.0867161
TC0100018480.hg.1	NBPF14	0.1	0.0958798
TC0700010619.hg.1	SCRN1	0.1	0.133417
TC0X00007573.hg.1	OGT	0.1	0.0892156
TC0500007915.hg.1	FAM151B	0.1	0.0227338
TC1600010179.hg.1	DNAJA2	0.1	0.0710923
TC0600011661.hg.1	STK38	0.1	0.113848
TC0800007809.hg.1	YTHDF3	0.1	0.0681863
TC0900008337.hg.1	ZNF462	0.1	0.0716042
TC0200016166.hg.1	IQCA1	0.1	0.0799289
TC2100008549.hg.1	KRTAP13-3	0.1	0.0522723
TC0200011980.hg.1	ITSN2	0.11	0.145026
TC0500007430.hg.1	DDX4	0.1	0.0748427
TC0X00009644.hg.1	KCND1	0.1	0.00766744
TC0700012224.hg.1	LAMB1	0.11	0.0811836	Core matrisome	ECM Glycoproteins
TC1300008059.hg.1	SOX1	0.1	0.0809219
TC1700010555.hg.1	FBXO47	0.1	0.0563077
TC1200012862.hg.1	VPS33A	0.1	0.0236959
TC2000008110.hg.1	OPRL1	0.1	0.0751007
TC0X00011288.hg.1	GAGE12I; GAGE12F	0.11	0.12546
TC0200007446.hg.1	PRKCE	0.1	0.0366372
TC1700008467.hg.1	VMP1; MIR21	0.1	0.0307239
TC1500010050.hg.1	COX5A	0.1	0.0732461
TC0700012080.hg.1	SPDYE6; SPDYE2	0.1	0.133535
TC1300006996.hg.1	FAM216B	0.1	0.103253
TC0X00007031.hg.1	DDX3X	0.1	0.0831251
TC2200007790.hg.1	TRABD	0.1	0.0895357
TC1600007505.hg.1	HSD3B7	0.1	0.0751524
TC1700007171.hg.1	RNF112	0.1	0.055616
TC1000008047.hg.1	CHCHD1	0.1	0.0359762
TC2200008651.hg.1	ELFN2	0.1	0.0152927	Matrisome-associated	ECM-affiliated Proteins
TC0600006855.hg.1	RREB1	0.1	0.106072
TC0400011422.hg.1	DNAJB14	0.1	0.131885
TC0100009511.hg.1	TSHB	0.1	0.189902
TC0300011142.hg.1	IQCF6	0.1	0.0781575
TC1100006493.hg.1	CRACR2B	0.1	0.0965844
TC0200013003.hg.1	FIGLA	0.1	0.0925886
TSUnmapped00000323.hg.1	RPS6KA1	0.1	0.0930727
TC2000007537.hg.1	SLC2A10	0.09	0.0860273
TC0700007933.hg.1	WBSCR17	0.09	0.21332
TC0700006610.hg.1	AP5Z1	0.09	0.129304
TC0800011372.hg.1	SLC25A32	0.1	0.0124231
TC1600008170.hg.1	C16orf86	0.1	0.0727837
TC1000008908.hg.1	SHOC2	0.1	0.130768
TC0100013999.hg.1	ZSWIM5	0.1	0.0416751
TC1500009660.hg.1	RORA	0.1	0.284498
TC0800009853.hg.1	BIN3	0.1	0.0611802
TC2200008759.hg.1	ENTHD1	0.1	0.0728864
TC1600011384.hg.1	PHKG2	0.1	0.0081097
TC1100011083.hg.1	AHNAK	0.1	0.119301
TC1700009092.hg.1	ENPP7	0.1	0.0781055
TC0M00006437.hg.1	COX2	0.09	0.11413
TC0400007542.hg.1	KIT	0.1	0.00471589
TC1100012033.hg.1	MTMR2	0.1	0.0792507
TC0100013634.hg.1	TMEM54	0.1	0.131708
TC1900011685.hg.1	ANKLE1	0.1	0.09691
TC1700010456.hg.1	CCL23	0.09	0.0637377	Matrisome-associated	Secreted Factors
TC0100011129.hg.1	NR5A2	0.1	0.0480799
TC1000012363.hg.1	NKX6-2	0.1	0.0438316
TC1100007429.hg.1	MAPK8IP1	0.1	0.0961507
TC1300008609.hg.1	DCLK1	0.1	0.0156527
TC0100016492.hg.1	RFWD2	0.1	0.058588
TC1100008453.hg.1	SLCO2B1	0.1	0.0732461
TC1200011037.hg.1	FAM19A2	0.1	0.0584389
TC1100013148.hg.1	PIK3C2A	0.1	0.204955
TC0600007285.hg.1	HIST1H2AE	0.1	0.0655521
TC0300009731.hg.1	MAP3K13	0.1	0.204885
TC0800011211.hg.1	NIPAL2	0.1	0.217958
TC1300008936.hg.1	SPRYD7	0.1	0.0316572
TC0100013128.hg.1	AKR7L	0.1	0.136142
TC0200015721.hg.1	TMBIM1; MIR6513	0.1	0.019633
TC1700012190.hg.1	EIF4A1; SNORD10; SNORA67; SNORA48	0.1	0.0870874
TC0X00011223.hg.1	MPP1	0.09	0.136915
TC0600008787.hg.1	BACH2	0.09	0.105407
TC0700010796.hg.1	VPS41	0.1	0.0770152
TC1700009592.hg.1	MED31	0.09	0.0272882
TC0600011139.hg.1	HIST1H4G	0.1	0.230697
TC0400012027.hg.1	ANAPC10	0.1	0.00034757
TC2000009376.hg.1	STAU1	0.1	0.0673741
TC0800010703.hg.1	ARFGEF1	0.1	0.107293
TC1600006539.hg.1	GNPTG	0.09	0.0306307
TC0300009651.hg.1	ATP11B	0.1	0.0296531
TC0800011005.hg.1	REXO1L2P	0.09	0.0636874
TC2200007506.hg.1	WBP2NL	0.1	0.146545
TC1000008574.hg.1	PGAM1	0.09	0.0946359
TC1100013055.hg.1	CARNS1	0.1	0.0924274
TC2000007456.hg.1	TTPAL	0.1	0.0708877
TC0X00009661.hg.1	SYP	0.1	0.111708
TSUnmapped00000384.hg.1	ZNF546	0.1	0.0917295
TC1300008614.hg.1	SPG20	0.1	0.11334
TC0200007606.hg.1	C2orf73	0.1	0.0576943
TC1600009722.hg.1	USP31	0.09	0.0529095
TC2000006601.hg.1	CDS2	0.09	0.102813
TC2200008393.hg.1	RHBDD3	0.1	0.0646439
TC1400007145.hg.1	FRMD6	0.1	0.0234666
TC0100010241.hg.1	MNDA	0.1	0.0855511
TC1100008521.hg.1	B3GNT6	0.09	0.0662091
TSUnmapped00000461.hg.1	ZNF35	0.09	0.00713733
TC0100009418.hg.1	RAP1A	0.09	0.0731947
TC1500007866.hg.1	PPCDC	0.09	0.0539901
TC1900009755.hg.1	KLF1	0.09	0.0245222
TC1900010521.hg.1	ZFP14	0.1	0.0535969
TC0100007838.hg.1	DNALI1	0.09	0.0757724
TC1100007705.hg.1	OR1S1	0.1	0.215026
TC0400006806.hg.1	USP17L21	0.1	0.0816027
TC0X00008540.hg.1	CD40LG	0.1	0.142547
TC0400008661.hg.1	INTU	0.09	0.0446972
TC1100007892.hg.1	SLC22A9	0.1	0.0545314
TC1000012032.hg.1	RPL21	0.1	0.0182267
TC0600007991.hg.1	TREML4	0.1	0.102043
TC0300009698.hg.1	ECE2	0.1	0.047692
TC1200006816.hg.1	PRH2	0.1	0.0748427
TC0600011118.hg.1	SLC17A2	0.09	0.0598323
TC0400010901.hg.1	TMPRSS11B	0.09	0.026826
TC0300007500.hg.1	ITIH3	0.1	0.00471589	Matrisome-associated	ECM Regulators
TC1800007037.hg.1	MEP1B	0.09	0.0611302	Matrisome-associated	ECM Regulators
TSUnmapped00000575.hg.1	INPP5D	0.1	0.0649968
TC1200009199.hg.1	B3GNT4	0.1	0.0873529
TC1600008739.hg.1	FOXL1	0.1	0.0261797
TC0900007618.hg.1	PCSK5	0.1	0.0289562	Matrisome-associated	ECM Regulators
TC0800012467.hg.1	OC90	0.09	0.127378
TC0900011496.hg.1	PSMB7	0.09	0.0952304
TC1700012406.hg.1	KRTAP4-11	0.1	0.0970186
TC1900011573.hg.1	ZNF416	0.09	0.0554186
TC1200012836.hg.1	C12orf73	0.1	0.0686439
TC1700008441.hg.1	PPM1E	0.09	0.0635365
TC2000007466.hg.1	KCNK15	0.1	0.115715
TC1200008671.hg.1	HCFC2	0.09	0.091515	Matrisome-associated	Secreted Factors
TC2000008211.hg.1	UBOX5; FASTKD5	0.09	0.0481284
TC0900007143.hg.1	ZCCHC7	0.1	0.0663609
TC1100010929.hg.1	OR10Q1	0.09	0.080399
TC2000009895.hg.1	LINC00493	0.09	0.0763416
TC1600010181.hg.1	NETO2	0.09	0.0846002
TC1100011338.hg.1	CDK2AP2	0.09	0.00017375
TC1400006446.hg.1	OR11H12	0.1	0.0386264
TC0600007628.hg.1	C4B	0.1	0.0362594
TC0600014108.hg.1	C4A	0.1	0.0362594
TC1100011180.hg.1	RASGRP2	0.09	0.138705
TC1100007614.hg.1	OR5D16	0.09	0.00410168
TC0400010024.hg.1	SLC2A9	0.09	0.198665
TC1100006661.hg.1	OR52I1	0.09	0.11873
TC0300008654.hg.1	ROPN1B	0.09	0.0860802
TC1900008988.hg.1	ZNF805	0.1	0.0726296
TC0500009676.hg.1	ZNF879	0.1	0.0281214
TC0800012086.hg.1	LYPD2	0.1	0.0742755
TC1700009877.hg.1	ZSWIM7	0.09	0.267285
TC0900006739.hg.1	CNTLN	0.1	0.0873529
TC1100008127.hg.1	SSH3	0.1	0.0681863
TC0600009439.hg.1	TMEM200A	0.1	0.0809219
TC0700008023.hg.1	GATSL2	0.09	0.0328734
TC0700010512.hg.1	NPVF	0.09	0.0362122
TSUnmapped00000747.hg.1	CCDC84	0.09	0.0525173
TC0300011251.hg.1	ERC2	0.09	0.0423448
TC0100015193.hg.1	MYBPHL	0.09	0.0224136
TC1600009381.hg.1	DEXI	0.1	0.0594835
TC0300010209.hg.1	TADA3	0.09	0.0850753
TSUnmapped00000356.hg.1	DYRK1B	0.09	0.0769633
TC1100007518.hg.1	OR4S1	0.09	0.0777937
TC1500010322.hg.1	KLHL25	0.09	0.00669606
TC0100007575.hg.1	EPB41	0.09	0.149783
TC0X00011302.hg.1	MSN	0.09	0.0447453
TC0300013838.hg.1	ABHD14A	0.09	0.131414
TC0300013842.hg.1	SLMAP	0.09	0.247491
TC1000012586.hg.1	SEC31B	0.09	0.169475
TC1400009194.hg.1	FERMT2	0.1	0.136975
TC1600011238.hg.1	CBFA2T3	0.09	0.0132283
TC1400006534.hg.1	RNASE6	0.09	0.173601
TC0300009702.hg.1	EIF4G1	0.1	0.114808
TC0100008194.hg.1	FOXD2	0.09	0.0440718
TC1700011449.hg.1	DDX5; MIR3064; MIR5047	0.09	0.063788
TC0600013743.hg.1	TAGAP	0.1	0.0702746
TC1200009580.hg.1	FBXL14	0.1	0.121766
TC0600008601.hg.1	IRAK1BP1	0.1	0.151996
TC2200008018.hg.1	TRMT2A	0.09	0.0440718
TC0200015463.hg.1	WDR12	0.1	0.0550241
TC0700007009.hg.1	EVX1	0.09	0.0810789
TC0100006540.hg.1	CALML6	0.09	0.0663609
TC2000008656.hg.1	LINC00656	0.09	0.090765
TC1700012177.hg.1	WSCD1	0.09	0.144602
TC1900011688.hg.1	NDUFA13	0.09	0.0819697
TC1800006733.hg.1	PRELID3A	0.1	0.185886
TC1200012818.hg.1	LLPH	0.09	0.0974532
TC0200007908.hg.1	ANTXR1	0.09	0.0236959
TC1600008218.hg.1	HAS3	0.09	0.0280287
TC0300007004.hg.1	PDCD6IP	0.09	0.0638383
TC1700008225.hg.1	DLX4	0.09	0.0742755
TC0700010501.hg.1	DFNA5	0.09	0.162601
TC0300011446.hg.1	FAM19A4	0.1	0.0732461
TC1100008340.hg.1	FOLR1	0.09	0.0747911
TC0100016969.hg.1	KLHL12	0.09	0.0522723
TC1100011609.hg.1	P4HA3	0.09	0.083862	Matrisome-associated	ECM Regulators
TC1900007325.hg.1	MVB12A; BISPR	0.09	0.00966115
TC1500009396.hg.1	SPPL2A	0.09	0.214955
TC0400012759.hg.1	FAM193A	0.09	0.0045842
TC0700012911.hg.1	CTAGE8	0.09	0.0433514
TC1900009240.hg.1	GNG7	0.09	0.00577086
TC1200010105.hg.1	RECQL	0.09	0.0637377
TSUnmapped00000040.hg.1	ZNF660	0.09	0.091247
TC1700010540.hg.1	PCGF2	0.09	0.0753589
TC1700012212.hg.1	CCDC144NL-AS1	0.09	0.155461
TC0400012924.hg.1	UGT2B15	0.09	0.113058
TC0100006877.hg.1	MIIP	0.09	0.00309449
TC1400007093.hg.1	KLHDC1	0.1	0.0790944
TC0100013264.hg.1	LACTBL1	0.09	0.0539901
TC1100008948.hg.1	GRIA4	0.09	0.216239
TC0900007869.hg.1	SEMA4D	0.09	0.0710923	Matrisome-associated	ECM-affiliated Proteins
TC0400006493.hg.1	FGFRL1	0.09	0.0484197
TC1100013202.hg.1	ORAOV1	0.09	0.0324052
TC2000008614.hg.1	NKX2-2	0.09	0.00802121
TC0200010784.hg.1	RUFY4	0.09	0.0768078
TC0200010182.hg.1	DUSP19	0.09	0.0787819
TC1000008767.hg.1	INA	0.1	0.0918905
TC1100009914.hg.1	OR52Z1	0.09	0.0813407
TC0900012159.hg.1	DNAJC25	0.09	0.0917295
TC0300007013.hg.1	ARPP21	0.09	0.0144388
TC0100010043.hg.1	S100A1	0.09	0.0533513	Matrisome-associated	Secreted Factors
TC0700012970.hg.1	ZNF786	0.09	0.0213174
TC0200016382.hg.1	PDCD1	0.09	0.127669
TC1600006893.hg.1	CLEC16A	0.09	0.0556654
TC0200009065.hg.1	DBI	0.09	0.0242007
TC0200010219.hg.1	FAM171B	0.09	0.0391488
TC0100006866.hg.1	C1orf167	0.09	0.0242007
TC1100013038.hg.1	SNX15	0.09	0.0611802
TC0X00010691.hg.1	CT47A1	0.09	0.243897
TC0200016649.hg.1	CDC42EP3	0.09	0.179011
TC0200011431.hg.1	RTP5	0.09	0.0378675
TC2000007943.hg.1	CDH26	0.09	0.0540885
TC1200010699.hg.1	POU6F1	0.09	0.249955
TC0600014123.hg.1	NFYA	0.09	0.0180908
TC0500007590.hg.1	FAM159B	0.09	0.102813
TC0100018133.hg.1	OR2T11	0.09	0.0510005
TC0400006616.hg.1	ADRA2C	0.09	0.13265
TC1700012368.hg.1	PLD6	0.09	0.0208615
TC2000006956.hg.1	NXT1	0.09	0.131885
TC0600011138.hg.1	HIST1H1D	0.09	0.158265
TC0400012952.hg.1	BDH2	0.09	0.0505124
TC1400009361.hg.1	TMEM30B	0.09	0.082232
TC0600011723.hg.1	BTBD9	0.09	0.165389
TC0M00006440.hg.1	ND3	0.09	0.231732
TC0600006805.hg.1	PPP1R3G	0.09	0.0614803
TC0400008909.hg.1	SMAD1	0.09	0.296709
TC0700010913.hg.1	GCK	0.09	0.0684913
TC1600008168.hg.1	RLTPR	0.09	0.0689492
TC0600014148.hg.1	CYB5R4	0.09	0.15839
TC1200007829.hg.1	SMARCC2	0.09	0.0242007
TC0700007392.hg.1	OGDH	0.09	0.0418185
TC0700013502.hg.1	SNX8; MIR6836	0.09	0.0347512
TC0300009701.hg.1	PSMD2	0.09	0.198048
TC0700008963.hg.1	LMOD2	0.09	0.0483711
TC0500009161.hg.1	SAP30L	0.09	0.0418185
TC1400008638.hg.1	OR10G3	0.09	0.22127
TC0900007437.hg.1	FOXD4L4	0.09	0.267204
TC1000011999.hg.1	GRK5	0.09	0.144057
TC1900009752.hg.1	PRDX2	0.09	0.0751524
TC0200013605.hg.1	LYG2	0.09	0.0556654
TC0300006566.hg.1	CRELD1	0.09	0.18702	Core matrisome	ECM Glycoproteins
TC1100007463.hg.1	F2	0.09	0.0835987	Matrisome-associated	ECM Regulators
TC0200009189.hg.1	GYPC	0.09	0.0828097
TC1200010585.hg.1	LALBA	0.09	0.060331
TC0200016705.hg.1	RNF103-CHMP3; CHMP3	0.09	0.0505124
TC0200006671.hg.1	GRHL1	0.08	0.0245682
TC1900007888.hg.1	APLP1	0.09	0.0633355
TC0X00008246.hg.1	SLC25A43	0.09	0.0448416
TC1700007100.hg.1	MYO15A	0.09	0.0622816
TC1500009846.hg.1	AAGAB	0.09	0.100344
TC1100007266.hg.1	PDHX	0.09	0.0490999
TC0400010463.hg.1	RPL9	0.09	0.0410541
TC1100008002.hg.1	MRPL49	0.09	0.0133178
TC0200013284.hg.1	C2orf68	0.09	0.0745848
TC1300008381.hg.1	AMER2	0.09	0.100672
TC0600008897.hg.1	POU3F2	0.09	0.0521743
TC0300008686.hg.1	CHCHD6	0.09	0.0721679
TC0700013512.hg.1	CCZ1B	0.09	0.0854453
TC0700009691.hg.1	ASIC3	0.09	0.107182
TC0800012143.hg.1	NAPRT	0.09	0.0593839
TC0600011071.hg.1	C6orf62	0.09	0.075669
TC1600011403.hg.1	GINS3	0.09	0.017955
TC1300006810.hg.1	PDS5B	0.09	0.0413406
TC0100009211.hg.1	RTCA	0.08	0.0651482
TC1800009309.hg.1	CBLN2	0.08	0.0186345	Matrisome-associated	Secreted Factors
TC0200013552.hg.1	FAHD2B	0.09	0.0261797
TC1500009636.hg.1	ANXA2	0.09	0.0748427	Matrisome-associated	ECM-affiliated Proteins
TC0100018439.hg.1	TAL1	0.09	0.0693566
TC0600007756.hg.1	PACSIN1	0.09	0.0399099
TC1700006746.hg.1	C17orf74	0.09	0.0854453
TC0800006860.hg.1	MICU3	0.09	0.120503
TC2200007013.hg.1	EWSR1	0.09	0.00718148
TC0X00009750.hg.1	KDM5C	0.09	0.0751524
TC0600008069.hg.1	KLC4	0.09	0.0855511
TC0300011028.hg.1	COL7A1; MIR711	0.08	0.0485168
TSUnmapped00000749.hg.1	RPS6KA1	0.09	0.0900163
TC1900011946.hg.1	FBXO27	0.09	0.0797201
TC2000010032.hg.1	CHRNA4	0.09	0.00966115
TC2100008233.hg.1	ZBTB21	0.09	0.060331
TC0100009241.hg.1	S1PR1	0.09	0.0503173
TC0700011626.hg.1	SEMA3C	0.09	0.0791465	Matrisome-associated	ECM-affiliated Proteins
TC0100012101.hg.1	MTR	0.09	0.055616
TC0500007772.hg.1	BTF3	0.08	0.00252624
TC0500009524.hg.1	C5orf47	0.09	0.0744816
TC1100009240.hg.1	C2CD2L	0.09	0.0606305
TC1600007317.hg.1	KIAA0556	0.09	0.0416751
TC1900008701.hg.1	ZNF534	0.08	0.114469
TC1200012774.hg.1	ST8SIA1	0.09	0.112326
TC1700012251.hg.1	KRTAP4-7	0.08	0.123032
TC0100010111.hg.1	EFNA1	0.08	0.220043
TC0100007444.hg.1	CNKSR1	0.08	0.063235
TC0100010168.hg.1	RHBG	0.08	0.0585383
TC0100010625.hg.1	FASLG	0.09	0.0683388	Matrisome-associated	Secreted Factors
TC1900010005.hg.1	RAB3A	0.09	0.0716042
TC0300008985.hg.1	TRIM42	0.09	0.261457
TC0800007985.hg.1	GDAP1	0.09	0.0707344
TC2000009751.hg.1	RBBP8NL	0.09	0.0902836
TC0200009316.hg.1	GPR148	0.09	0.0598323
TC2000006437.hg.1	DEFB132	0.08	0.064896
TC2200008078.hg.1	GGT2	0.09	0.0613802
TC1700010687.hg.1	P3H4	0.08	0.0730405
TC1600010012.hg.1	PYDC1	0.08	0.22959
TC1900010761.hg.1	CEACAM4	0.09	0.114582
TC1100009200.hg.1	CD3E	0.09	0.193549
TC0400012212.hg.1	ASIC5	0.09	0.0486625
TC0600007996.hg.1	NCR2	0.09	0.128894
TC0400012458.hg.1	HPGD	0.08	0.140441
TC0800012281.hg.1	C8orf58	0.09	0.00174066
TC1700007296.hg.1	MTRNR2L1	0.09	0.100672
TC1200007596.hg.1	GPD1	0.09	0.145876
TC0400012015.hg.1	GYPE	0.09	0.0133178
TC2200009248.hg.1	KREMEN1	0.09	0.106349
TC1400008110.hg.1	C14orf132	0.09	0.0732461
TC1900011884.hg.1	ZNF443	0.09	0.0729891
TC2200008827.hg.1	TOB2	0.09	0.0732461
TC0200007535.hg.1	PPP1R21	0.08	0.0456128
TSUnmapped00000036.hg.1	CACFD1	0.08	0.0845474
TC0300009120.hg.1	CPB1	0.09	0.00841954
TC0500013100.hg.1	FLT4	0.08	0.0204516
TC0700013626.hg.1	SLC37A3	0.08	0.0845474
TC0300011383.hg.1	PSMD6	0.08	0.0854453
TC0100018161.hg.1	PLCH2	0.09	0.169475
TC1100008039.hg.1	MUS81	0.09	0.00766744
TC0800011334.hg.1	KLF10	0.09	0.00208963
TC0200016673.hg.1	RTN4	0.08	0.102813
TC1200011471.hg.1	POC1B; POC1B-GALNT4; GALNT4	0.08	0.0438316
TC0100007646.hg.1	HCRTR1	0.09	0.0475466
TC0900010667.hg.1	SPATA31C2	0.08	0.16647
TC1000012574.hg.1	ADIRF-AS1; RP11-96C23.15; MMRN2	0.08	0.039339
TC0900009580.hg.1	CER1	0.09	0.0761345
TC0200016751.hg.1	LOC100130691; AC074286.1; NFE2L2	0.09	0.163549
TC0300013948.hg.1	TBC1D5	0.08	0.0180003
TC2000007138.hg.1	BPIFB2	0.08	0.124997
TC2000007857.hg.1	RAE1	0.08	0.0440718
TC1200009791.hg.1	GDF3	0.09	0.0484197	Matrisome-associated	Secreted Factors
TC1900010863.hg.1	SMG9	0.09	0.0385314
TC1200009875.hg.1	CLECL1	0.09	0.0399099
TC1300009979.hg.1	UCHL3	0.08	0.0647951
TC0X00007301.hg.1	XAGE5	0.09	0.0611302
TC0700008265.hg.1	ADAM22	0.09	0.0216368	Matrisome-associated	ECM Regulators
TC2200007457.hg.1	EP300; MIR1281	0.08	0.0550241
TC0500010872.hg.1	ERCC8	0.09	0.0959881
TC0800007662.hg.1	SOX17	0.09	0.0587868
TC2200006939.hg.1	MYO18B	0.09	0.0968557
TC1700010718.hg.1	STAT5B	0.09	0.0580416
TC1300008426.hg.1	USP12	0.08	0.281415
TC0600011443.hg.1	GPANK1	0.08	0.283997
TC1500008317.hg.1	CRTC3	0.09	0.151811
TC1600007141.hg.1	LOC81691; AC004381.6; U4atac	0.08	0.0651987
TC1900006603.hg.1	ZNF556	0.09	0.10397
TC0200016419.hg.1	GPN1	0.09	0.174509
TC0500008649.hg.1	SOWAHA	0.09	0.0633857
TC0600011657.hg.1	C6orf222	0.09	0.0395768
TC0200008058.hg.1	C2orf78	0.09	0.110866
TC1400007265.hg.1	TMEM260	0.09	0.0708877
TC1300009714.hg.1	ARGLU1	0.08	0.0551227
TC1300007861.hg.1	PCCA	0.09	0.249877
TC0400011618.hg.1	NEUROG2	0.08	0.0655016
TC1700010303.hg.1	TEFM	0.09	0.106072
TC2000009954.hg.1	ZGPAT; LIME1	0.09	0.0289098
TC0100012089.hg.1	GPR137B	0.09	0.206279
TC0200016727.hg.1	IWS1	0.09	0.0559617
TC0X00011412.hg.1	PNCK	0.08	0.202663
TC2000007925.hg.1	TUBB1	0.08	0.0608803
TC0900009209.hg.1	PMPCA	0.09	0.0432555
TC0300009843.hg.1	TP63	0.09	0.0517338
TC1600010789.hg.1	TAT	0.08	0.0221393
TC2200007132.hg.1	RFPL3	0.09	0.0622816
TC2000007102.hg.1	HCK	0.09	0.256177
TC0500008766.hg.1	MYOT	0.08	0.0911934
TC0100015352.hg.1	NRAS	0.08	0.0637377
TC1100012992.hg.1	HSD17B12	0.08	0.0764969
TC2100008569.hg.1	TMPRSS2	0.08	0.0634863
TC0100014846.hg.1	GTF2B	0.09	0.0579423
TC1700009541.hg.1	CAMTA2	0.09	0.0183173
TC0500007901.hg.1	THBS4	0.09	0.0124231	Core matrisome	ECM Glycoproteins
TC0700008318.hg.1	AKAP9	0.08	0.161781
TC0700010348.hg.1	SOSTDC1	0.08	0.165389
TC0200010193.hg.1	ZNF804A	0.08	0.0474013
TC1600008174.hg.1	THAP11	0.08	0.00766744
TC2200009230.hg.1	SLC2A11	0.09	0.0976707
TC1100008004.hg.1	SPDYC	0.09	0.00287584
TC1200007959.hg.1	MON2	0.09	0.0153377
TC0400010853.hg.1	TECRL	0.09	0.102098
TC2100007999.hg.1	DNAJC28	0.09	0.241467
TC1100011789.hg.1	FAM181B	0.09	0.0550241
TC0100009846.hg.1	PDE4DIP	0.08	0.0777418
TC1100012381.hg.1	NXPE1	0.09	0.19233
TC0200010239.hg.1	COL3A1; MIR3606	0.09	0.0638886
TC1600010615.hg.1	B3GNT9	0.08	0.155709
TC0100015660.hg.1	PPIAL4G	0.09	0.135608
TC0500010932.hg.1	SGTB	0.09	0.179208
TC1100007874.hg.1	POLR2G	0.09	0.0354575
TC0800007653.hg.1	MRPL15	0.09	0.0913006
TC1700011430.hg.1	CD79B	0.08	0.0685421
TC0100016914.hg.1	TNNI1	0.09	0.00722564
TC1400007688.hg.1	FCF1	0.08	0.0769633
TC1300009332.hg.1	RBM26	0.08	0.0882566
TC0200013765.hg.1	UXS1	0.08	0.0213174
TC0300008484.hg.1	PLA1A	0.08	0.0548269
TC1100011092.hg.1	GANAB	0.08	0.0790944
TC0300006827.hg.1	UBE2E2	0.09	0.0665127
TC0100007243.hg.1	ALPL	0.09	0.0247521
TC0200006569.hg.1	SOX11	0.09	0.0874591
TC1100011590.hg.1	RAB6A	0.08	0.181774
TC1800009029.hg.1	CYB5A	0.08	0.0345631
TC1900011098.hg.1	BCAT2	0.09	0.0601813
TC0X00009462.hg.1	CASK	0.09	0.140381
TC1100008819.hg.1	KDM4D	0.09	0.0458057
TC0100008752.hg.1	TYW3	0.08	0.0162384
TC0200014303.hg.1	WTH3DI; LOC150786	0.08	0.12384
TC1300008632.hg.1	ALG5	0.08	0.129596
TC1000010575.hg.1	ARHGAP22	0.09	0.00287584
TC1900011887.hg.1	ZNF490	0.08	0.0167798
TC1000007543.hg.1	GDF10	0.09	0.0507076	Matrisome-associated	Secreted Factors
TC0400007779.hg.1	CABS1	0.09	0.215668
TC0100009176.hg.1	SNX7	0.09	0.0261797
TC1100006473.hg.1	LRRC56	0.09	0.219971
TC0500009621.hg.1	SLC34A1	0.08	0.0339522
TC1400008714.hg.1	SLC22A17	0.08	0.0509517
TC0700009982.hg.1	PRKAR1B	0.09	0.0732461
TC1100012130.hg.1	MMP10	0.08	0.0831777	Matrisome-associated	ECM Regulators
TC2000010035.hg.1	SOX18	0.08	0.0653501
TC1700008211.hg.1	NXPH3	0.08	0.069051
TC0200007181.hg.1	YIPF4	0.08	0.0649968
TC0100008170.hg.1	TEX38	0.08	0.0800855
TC1900007885.hg.1	ARHGAP33	0.08	0.0619308
TC0600007605.hg.1	LY6G5B; CSNK2B	0.08	0.062432
TC1200010762.hg.1	KRT74	0.08	0.0276583
TC0500011754.hg.1	TMED7-TICAM2; TICAM2; TMED7	0.08	0.142728
TC0X00006676.hg.1	BMX	0.08	0.0240171
TC1900011668.hg.1	ZNF763	0.08	0.0663609
TC1100009666.hg.1	SIGIRR	0.08	0.0455645
TC0100013730.hg.1	GRIK3	0.08	0.0592346
TC0300007409.hg.1	SLC38A3	0.08	0.0505124
TC1600010341.hg.1	AKTIP	0.09	0.0362594
TC1600009855.hg.1	NPIPB6	0.08	0.072373
TC0600012713.hg.1	PREP	0.08	0.128485
TC1000006862.hg.1	OLAH	0.08	0.102813
TC0900009268.hg.1	NDOR1	0.08	0.0976707
TC0300013275.hg.1	PEX5L	0.08	0.128077
TC0700008667.hg.1	PSMC2	0.09	0.0416751
TC1600006548.hg.1	TELO2	0.08	0.00656377
TC1200012247.hg.1	HCAR2	0.08	0.00722564
TC2100008534.hg.1	PCBP3	0.08	0.0509029
TSUnmapped00000320.hg.1	SAG	0.09	0.0306307
TC1300008417.hg.1	GPR12	0.08	0.0294672
TC1100011930.hg.1	CHORDC1	0.08	0.035222
TC0X00008820.hg.1	OPN1LW	0.08	0.0480799
TC0100014534.hg.1	WLS	0.08	0.149905
TC1100009667.hg.1	ANO9	0.08	0.154716
TC1100008800.hg.1	IZUMO1R	0.08	0.0967472
TC1700007571.hg.1	ZNF830	0.08	0.024798
TC1600007511.hg.1	ZNF646	0.08	0.0643416
TC1000008011.hg.1	OIT3	0.08	0.0569014	Core matrisome	ECM Glycoproteins
TC0500012164.hg.1	GFRA3	0.08	0.0590355
TC1800007543.hg.1	SERPINB5	0.08	0.0908721	Matrisome-associated	ECM Regulators
TC1900006895.hg.1	MARCH2	0.08	0.189835
TC0500006494.hg.1	SLC6A18	0.08	0.00555086
TC0300008594.hg.1	KALRN	0.08	0.0157428
TC0700006449.hg.1	WI2-2373I1.2; pajoyby	0.08	0.0446009
TC1400009106.hg.1	DNAAF2	0.08	0.0438316
TC1700012469.hg.1	SUMO2	0.08	0.0177288
TC0900009953.hg.1	MSMP	0.08	0.075669
TC1900011641.hg.1	OAZ1	0.08	0.0613802
TC1400009100.hg.1	NEMF	0.08	0.0748427
TC0200007188.hg.1	BIRC6	0.08	0.0366372
TC0400008134.hg.1	MMRN1	0.08	0.0611802	Core matrisome	ECM Glycoproteins
TC0700010412.hg.1	SP8	0.08	0.0395292
TC0400010925.hg.1	UGT2B11	0.08	0.0455645
TC0100011847.hg.1	ARF1; MIR3620	0.08	0.0735546
TC1100009395.hg.1	TBRG1	0.08	0.0337644
TC1600008986.hg.1	GNG13	0.08	0.0557642
TC1400007755.hg.1	SAMD15	0.08	0.133417
TC1700012070.hg.1	FAM195B	0.08	0.0963675
TC0900012168.hg.1	MRRF	0.09	0.0664621
TC1200008373.hg.1	TMTC3	0.08	0.0614803
TC0X00008081.hg.1	ATG4A	0.09	0.118216
TC0800006624.hg.1	DEFB4A	0.08	0.0289098
TC0500009147.hg.1	GRIA1	0.08	0.0745848
TC0300007115.hg.1	EIF1B	0.08	0.0526153
TC1300008342.hg.1	C1QTNF9B	0.08	0.0678815	Matrisome-associated	Secreted Factors
TC0500013277.hg.1	MAML1	0.08	0.00056495
TC1100006707.hg.1	OR52N2	0.08	0.066614
TC1800007673.hg.1	C18orf63	0.08	0.0334359
TC0300008142.hg.1	TBC1D23	0.08	0.0635365
TC1400008705.hg.1	SLC7A8	0.08	0.0289098
TC0500010760.hg.1	DHX29	0.08	0.0671205
TC0600013433.hg.1	SF3B5	0.08	0.0520274
TC0400011749.hg.1	BBS7	0.08	0.0338583
TC0800008629.hg.1	RAD21-AS1	0.08	0.12983
TC0200016430.hg.1	MORN2	0.08	0.0729891
TC0600014253.hg.1	OR5V1	0.08	0.0386264
TC0800009143.hg.1	ADGRB1	0.08	0.00121773
TC0600014105.hg.1	C2	0.08	0.0818648
TC2000007380.hg.1	TOP1	0.08	0.0550241
TC0100017617.hg.1	HIST3H2A	0.08	0.0610302
TC0X00011040.hg.1	CXorf51A; CXorf51B; CXorf51	0.08	0.0524193
TC0100018433.hg.1	RRAGC	0.08	0.055616
TC0200016739.hg.1	ARL5A	0.08	0.024798
TC0100017435.hg.1	HHIPL2	0.08	0.0260874
TC0400007293.hg.1	UBE2K	0.08	0.046192
TC1600008029.hg.1	CCDC113	0.07	0.0443122
TC2000009116.hg.1	MAFB	0.08	0.111035
TC1100008113.hg.1	RHOD	0.08	0.00270101
TC1900011924.hg.1	ZNF91	0.08	0.0415317
TC0500007676.hg.1	MARVELD2	0.08	0.0814979
TC0800010421.hg.1	ST18	0.08	0.0710923
TSUnmapped00000607.hg.1	SAG	0.08	0.039339
TC0700011508.hg.1	LIMK1	0.08	0.0392914
TC0700007472.hg.1	C7orf69	0.08	0.0459988
TC2000008007.hg.1	RPS21	0.08	0.00497939
TC0500013211.hg.1	APC	0.08	0.0722704
TC1700012093.hg.1	FASN	0.08	0.0165993
TC1600009530.hg.1	KIAA0430; MIR6506	0.08	0.0183173
TC1500010255.hg.1	C15orf40	0.08	0.0199057
TC1900007847.hg.1	USF2	0.08	0.0221393
TC1600008407.hg.1	NPIPB15	0.08	0.138585
TC1900008114.hg.1	LTBP4	0.07	0.233215	Core matrisome	ECM Glycoproteins
TC0500009881.hg.1	MRPL36	0.08	0.0520274
TC0X00010675.hg.1	CUL4B	0.08	0.00952795
TC1900011655.hg.1	PET100	0.08	0.0732461
TC1800008906.hg.1	VPS4B	0.07	0.00533098
TC0900008316.hg.1	FKTN	0.08	0.201487
TC1900006490.hg.1	AZU1	0.07	0.255551
TC2000008680.hg.1	CST4	0.08	0.00287584	Matrisome-associated	ECM Regulators
TC0100012242.hg.1	EFCAB2	0.08	0.173601
TC1900011997.hg.1	CGB7	0.08	0.0516849
TC0800008330.hg.1	POP1	0.08	0.0392914
TC1500007365.hg.1	LIPC	0.07	0.0491485
TC0900008290.hg.1	OR13C8	0.07	0.0602312
TC1500009182.hg.1	VPS39	0.08	0.0520764
TC0100014743.hg.1	TTLL7	0.08	0.131297
TC0800007269.hg.1	UNC5D	0.08	0.121766
TC1600009105.hg.1	ABCA3	0.08	0.118159
TC1500008120.hg.1	SH3GL3	0.08	0.0363066
TC1400010704.hg.1	CRIP1	0.08	0.0234208
TC0600006714.hg.1	FAM50B	0.08	0.0870874
TC0200008032.hg.1	EMX1	0.07	0.147032
TC0500008902.hg.1	RELL2	0.08	0.0863451
TC1500010787.hg.1	LINC01578	0.07	0.126215
TC0400012864.hg.1	ADAM29	0.08	0.0742755	Matrisome-associated	ECM Regulators
TC0900012227.hg.1	FBXO10	0.08	0.0731947
TC1000009930.hg.1	HACD1	0.08	0.0220936
TC0500007378.hg.1	NDUFS4	0.08	0.0324052
TC1900006833.hg.1	MBD3L5	0.08	0.0583892
TC1100006455.hg.1	B4GALNT4	0.07	0.024063
TC2000010027.hg.1	TMEM189-UBE2V1	0.08	0.0930727
TC0300010841.hg.1	LYZL4	0.07	0.203079
TC0300008820.hg.1	COL6A6	0.08	0.0598323	Core matrisome	Collagens
TC0300013977.hg.1	C3orf62	0.08	0.0733489
TC2100008306.hg.1	HSF2BP	0.08	0.133299
TC1200009546.hg.1	SLC6A12	0.07	0.0588863
TC0X00011219.hg.1	CTAG2	0.08	0.00660786
TC1100012613.hg.1	HSPA8; SNORD14C; SNORD14D	0.08	0.0507564
TC1500009782.hg.1	PDCD7	0.08	0.0160131
TC1900010391.hg.1	PEPD	0.07	0.118159
TC1200012789.hg.1	PRKAG1	0.08	0.0560605
TC1900011931.hg.1	SYNE4	0.07	0.0520274
TC0700012203.hg.1	COG5	0.08	0.0854453
TC0900006881.hg.1	IFT74	0.08	0.0461437
TC1700012334.hg.1	TRPV1	0.08	0.175289
TC0900012185.hg.1	CEL	0.08	0.0979427
TC1000010768.hg.1	EGR2	0.07	0.0517827
TC1600010593.hg.1	CMTM4	0.07	0.0505124
TC0600006611.hg.1	WRNIP1	0.08	0.13389
TC1200006838.hg.1	SMIM10L1	0.08	0.123551
TC0400011043.hg.1	CDKL2	0.08	0.0422012
TC0400009318.hg.1	GALNTL6	0.07	0.00502333
TC1100006517.hg.1	SYT8	0.07	0.0149779
TC0300013784.hg.1	CAV3	0.07	0.0561594
TC0600013275.hg.1	MAP7	0.07	0.125576
TC0100006483.hg.1	ISG15	0.08	0.0622816
TC1300008720.hg.1	MTRF1	0.07	0.0600816
TC0900011754.hg.1	QRFP	0.07	0.0926424
TC0X00007353.hg.1	TSR2	0.08	0.127436
TC0200014004.hg.1	CCDC93	0.07	0.132179
TSUnmapped00000640.hg.1	FMN1	0.08	0.164309
TC0200016734.hg.1	MAP3K19	0.08	0.0991961
TC1900006462.hg.1	MADCAM1	0.08	0.12546
TC0600007395.hg.1	ZNF165	0.08	0.0115302
TC0500009886.hg.1	IRX4	0.08	0.0495378
TC2200006678.hg.1	SNAP29	0.08	0.0240171
TSUnmapped00000682.hg.1	HMBS	0.08	0.0951763
TSUnmapped00000360.hg.1	VPS11	0.07	0.0526643
TC1600011562.hg.1	ZNF19	0.08	0.156954
TC0100016166.hg.1	APOA2	0.08	0.120388
TC0100009444.hg.1	CAPZA1	0.08	0.0921589
TC0900009916.hg.1	CCL21	0.07	0.0386738	Matrisome-associated	Secreted Factors
TC0600011478.hg.1	FKBPL	0.08	0.229958
TC0900009225.hg.1	EGFL7	0.08	0.0748427	Matrisome-associated	Secreted Factors
TC1300007706.hg.1	MIR17HG; MIR17; MIR18A; MIR19A; MIR19B1; MIR20A; MIR92A1	0.07	0.112326
TC1700007419.hg.1	TAOK1; MIR4523	0.07	0.0462886
TC0600014134.hg.1	SPATS1	0.07	0.0572481
TC0500012965.hg.1	LMAN2	0.08	0.0593341
TC0900008148.hg.1	TDRD7	0.07	0.0883631
TC1300009293.hg.1	MYCBP2	0.07	0.0649464
TC1200007594.hg.1	ASIC1	0.07	0.0606305
TC0600010305.hg.1	C6orf120	0.08	0.0280287
TC0400007023.hg.1	PACRGL	0.07	0.0974532
TC0900006538.hg.1	JAK2	0.08	0.019315
TC0100014626.hg.1	ASB17	0.07	0.0529586
TC0700007374.hg.1	YKT6	0.07	0.13212
TC0Y00007010.hg.1	FAM197Y1	0.08	0.0464819
TC0600013519.hg.1	ZC3H12D	0.08	0.0556654
TC2000009876.hg.1	C20orf202	0.08	0.181774
TC1900007908.hg.1	CAPNS1	0.07	0.0564066
TC1700010497.hg.1	SYNRG	0.08	0.0136314
TC0X00010976.hg.1	SOX3	0.07	0.0690001
TSUnmapped00000812.hg.1	BCL2L14	0.08	0.0160131
TC2100008555.hg.1	TIAM1	0.07	0.0431595
TC0600008129.hg.1	HSP90AB1	0.08	0.0613802
TC0100011859.hg.1	IBA57	0.07	0.0125125
TC0300014047.hg.1	ISY1-RAB43	0.08	0.0160131
TC1900007371.hg.1	KIAA1683	0.07	0.0510005
TC0200013071.hg.1	NAT8	0.07	0.0295136
TC1300007187.hg.1	TRIM13; KCNRG	0.08	0.123782
TC1900009439.hg.1	CD70	0.07	0.0615303
TC0600014068.hg.1	TMEM14C	0.08	0.0520274
TC1600007183.hg.1	UQCRC2	0.08	0.0567529
TC0X00007969.hg.1	TCP11X2	0.07	0.100344
TC0900007505.hg.1	FAM189A2	0.08	0.0186798
TC0200012076.hg.1	PPM1G	0.07	0.0460954
TC1200012743.hg.1	SPSB2	0.08	0.00256993
TC1400009239.hg.1	GCH1	0.07	0.0301649
TC1900009102.hg.1	RNF126	0.07	0.20301
TC0200016422.hg.1	PPP1CB	0.08	0.0915686
TC0100006623.hg.1	CCDC27	0.08	0.00983881
TSUnmapped00000307.hg.1	HMBS	0.08	0.0649968
TC2200008513.hg.1	RFPL3S	0.08	0.0700194
TC0100009032.hg.1	BTBD8	0.07	0.114695
TC1300008668.hg.1	LHFP	0.07	0.0119764
TC0600014259.hg.1	ATP6V1G2-DDX39B	0.08	0.0541377
TC1100013228.hg.1	FXYD2	0.07	0.0362122
TC0200011093.hg.1	ALPP	0.07	0.0475466
TC0300007517.hg.1	CACNA1D	0.08	0.0831251
TC0600009270.hg.1	PLN	0.07	0.0392439
TC0100007507.hg.1	TMEM222	0.08	0.115544
TC1000008765.hg.1	RPEL1	0.08	0.00060844
TC0M00006435.hg.1	COX1	0.07	0.0917295
TC1200012798.hg.1	ATP5G2	0.07	0.0266874
TC0300007237.hg.1	LIMD1	0.07	0.0499274
TC0100014175.hg.1	EPS15	0.08	0.123551
TC0800006925.hg.1	INTS10	0.08	0.191519
TC1900009164.hg.1	PCSK4	0.08	0.0625323
TC1900009226.hg.1	LINGO3	0.07	0.148008
TC1000008568.hg.1	FRAT1	0.07	0.00612309
TC2000009267.hg.1	SLC35C2	0.08	0.0289562
TC1900010443.hg.1	ZNF599	0.07	0.0782095
TC1800007859.hg.1	TYMSOS	0.07	0.0771708
TC0900007865.hg.1	SECISBP2	0.08	0.0440718
TC1200007892.hg.1	ARHGEF25	0.07	0.0719628
TC0900012256.hg.1	CDC14B	0.07	0.0192696
TC1400009732.hg.1	C14orf1	0.08	0.00731396
TC0100011461.hg.1	DIEXF	0.08	0.0834934
TC1100009408.hg.1	SLC37A2	0.07	0.0431595
TC1100010087.hg.1	MTRNR2L8; MIR4485	0.07	0.101604
TC1100008126.hg.1	ANKRD13D	0.08	0.082232
TC0100010129.hg.1	ASH1L-AS1	0.08	0.0710412
TC0800008328.hg.1	ERICH5	0.07	0.126156
TC0100018483.hg.1	HIST2H2BE	0.07	0.109859
TC1900011234.hg.1	KLK11	0.07	0.166917
TC0100018267.hg.1	KCNC4	0.07	0.039339
TC1000010926.hg.1	TBATA	0.07	0.034187
TC1700006499.hg.1	BHLHA9	0.07	0.050854
TC0200006643.hg.1	ASAP2	0.08	0.157765
TC0100006613.hg.1	ARHGEF16	0.07	0.102703
TC0100007716.hg.1	ZNF362	0.07	0.0394817
TC0600011770.hg.1	TREML1	0.07	0.105961
TC0500013241.hg.1	PCDHB5	0.07	0.289629
TC0300008111.hg.1	OR5K2	0.07	0.0184079
TC1200007630.hg.1	LETMD1	0.08	0.157141
TC1000008212.hg.1	NUTM2B	0.08	0.138585
TC1600008134.hg.1	CA7	0.07	0.0633857
TC0300008346.hg.1	SLC35A5	0.07	0.219755
TC0100018282.hg.1	POLR3GL	0.08	0.0545314
TC0100011696.hg.1	FAM177B	0.07	0.212894
TC0700010046.hg.1	FTSJ2	0.07	0.0622816
TC1600010307.hg.1	C16orf97	0.07	0.0522233
TC0200014613.hg.1	LOC101929319; TNFAIP6	0.08	0.0420098
TC2000009597.hg.1	CTCFL	0.07	0.0685421
TC0100011152.hg.1	GPR25	0.07	0.020816
TC0500013140.hg.1	AHRR; PDCD6	0.08	0.0160131
TC0300012186.hg.1	CCDC58	0.07	0.0563077
TC1200009457.hg.1	ULK1	0.07	0.0535969
TC0200013323.hg.1	CD8A	0.07	0.20211
TC0400010784.hg.1	NOA1	0.07	0.0814979
TC0200012219.hg.1	FAM98A	0.07	0.017955
TC1700008907.hg.1	TMEM94; MIR6785	0.07	0.0301649
TC2200008609.hg.1	TXN2	0.07	0.063788
TC0100010592.hg.1	PRRC2C	0.08	0.0395292
TC0100009417.hg.1	C1orf162	0.07	0.112326
TC0500007673.hg.1	RAD17	0.07	0.0524193
TC0700008340.hg.1	GNGT1	0.07	0.0793029
TC1900011627.hg.1	ZNF132	0.08	0.0378675
TSUnmapped00000381.hg.1	NDUFA10	0.07	0.0520274
TC0100006906.hg.1	C1orf158	0.07	0.0665127
TC0100011153.hg.1	C1orf106	0.07	0.00749066
TC1100009709.hg.1	CHID1	0.08	0.0303977
TC1900011194.hg.1	KCNC3	0.07	0.272866
TC0Y00007319.hg.1	AKAP17A; SFRS17A	0.07	0.0185438
TC0300011540.hg.1	SHQ1	0.07	0.0312369
TC1700010686.hg.1	JUP	0.07	0.0245222
TC1900009310.hg.1	MATK	0.07	0.0561594
TC2200007085.hg.1	RNF185	0.07	0.0742755
TC1900008694.hg.1	ZNF610	0.07	0.0458057
TC2200007413.hg.1	GRAP2	0.07	0.0421534
TC1800006710.hg.1	CHMP1B	0.07	0.130006
TC0100008879.hg.1	SAMD13	0.07	0.0691528
TC1000008272.hg.1	RGR	0.07	0.132356
TC0600012817.hg.1	AK9	0.07	0.00471589
TC0X00010052.hg.1	NAP1L2	0.07	0.0531549
TC1500009451.hg.1	BCL2L10	0.07	0.0613802
TC1900006955.hg.1	UBL5	0.07	0.058588
TC0100018416.hg.1	TAS1R2	0.07	0.132591
TC1000007277.hg.1	GJD4	0.07	0.0392914
TC1100012528.hg.1	THY1	0.07	0.0637377
TC1800006639.hg.1	RALBP1	0.07	0.0202696
TC1000008467.hg.1	MARCH5	0.07	0.0613802
TC1900008465.hg.1	CTC-453G23.8; CARD8; nekera	0.07	0.0485168
TC1100008046.hg.1	SART1	0.07	0.0175479
TC1500008023.hg.1	ZFAND6	0.07	0.062031
TC0900009897.hg.1	FAM219A	0.07	0.100398
TC1700007915.hg.1	WNK4	0.07	0.277366
TC1100008370.hg.1	ATG16L2	0.07	0.0550241
TC1700009173.hg.1	BAHCC1	0.07	0.044649
TC2200008467.hg.1	PLA2G3	0.07	0.0119764
TC0100017014.hg.1	LINC00303	0.07	0.0227795
TC0300011956.hg.1	DPPA4	0.07	0.0764451
TC0800010427.hg.1	RB1CC1	0.07	0.0130492
TC1200012660.hg.1	SLC35E3	0.07	0.0761345
TC0300006905.hg.1	RBMS3	0.07	0.0360706
TC0100007739.hg.1	C1orf94	0.07	0.0070049
TC1000008399.hg.1	IFIT1B	0.07	0.0378675
TC0300011264.hg.1	IL17RD	0.07	0.0626326
TSUnmapped00000678.hg.1	LRIG1	0.07	0.0425364
TC1400010592.hg.1	NUBPL	0.07	0.00239521
TC0600008156.hg.1	ENPP4	0.07	0.0522233
TC0100008347.hg.1	CPT2	0.07	0.021135
TC0300007445.hg.1	GRM2	0.07	0.0589858
TC0700012242.hg.1	C7orf66	0.07	0.030957
TC1100007408.hg.1	PRDM11	0.07	0.0362122
TC0100011272.hg.1	ZBED6; ZC3H11A	0.07	0.072373
TC0200010757.hg.1	LOC101928327; AC007557.1	0.07	0.053204
TC0400012827.hg.1	BANK1	0.07	0.0669178
TC0600007447.hg.1	OR2J3	0.07	0.0199057
TC0500011095.hg.1	MRPS27	0.07	0.218101
TC0300012679.hg.1	PAQR9	0.07	0.094366
TC0400009525.hg.1	ANKRD37	0.07	0.24703
TC0600008073.hg.1	SRF	0.07	0.0265027
TC1400010596.hg.1	PSMA6	0.07	0.0664621
TC0900011803.hg.1	SETX	0.07	0.0545314
TC1400007514.hg.1	RAD51B	0.07	0.252355
TC0200013627.hg.1	AFF3	0.07	0.0446009
TC2000009149.hg.1	PTPRT	0.07	0.0432555
TC0700010941.hg.1	MYO1G	0.07	0.0745332
TC0700013584.hg.1	CYP51A1	0.07	0.0633857
TC1100013165.hg.1	SLC43A3	0.07	0.0561594
TSUnmapped00000357.hg.1	EIF3F	0.07	0.0353162
TC0200011276.hg.1	FAM132B	0.07	0.133535
TC0100007493.hg.1	TRNP1	0.07	0.0403863
TC1400006562.hg.1	RPGRIP1	0.07	0.0464819
TCUn_GL000219v100006438.hg.1	LOC283788; AL592183.1	0.07	0.229001
TC1700007102.hg.1	ALKBH5	0.07	0.0645431
TC1200006503.hg.1	FKBP4	0.07	0.00669606
TC1100010023.hg.1	RIC3	0.07	0.161466
TC1000009451.hg.1	UTF1	0.07	0.233215
TC1000008447.hg.1	TNKS2	0.07	0.0716042
TC1200008466.hg.1	NUDT4	0.07	0.00052147
TC0200008062.hg.1	ACTG2	0.07	0.034328
TC0900009902.hg.1	ENHO	0.07	0.0810789
TC1600010023.hg.1	ZNF843	0.07	0.0550241
TC0600011740.hg.1	KIF6	0.07	0.0324052
TC1700006696.hg.1	FAM64A	0.07	0.16877
TC0200011974.hg.1	SF3B6	0.06	0.0144388
TC0900009688.hg.1	IFNB1	0.07	0.0434474	Matrisome-associated	Secreted Factors
TC0900009770.hg.1	PLAA	0.07	0.0320778
TC1200008213.hg.1	ATXN7L3B	0.07	0.259479
TSUnmapped00000532.hg.1	LRIG1	0.07	0.0557642
TC1500010291.hg.1	NMB	0.07	0.0433514
TC0X00007034.hg.1	NYX	0.07	0.0348924	Core matrisome	Proteoglycans
TC0900008959.hg.1	FUBP3	0.07	0.0133178
TC1600010665.hg.1	DPEP2	0.06	0.0386264
TC1700012442.hg.1	TBC1D3P1-DHX40P1	0.07	0.0637377
TC1200010229.hg.1	PTHLH	0.07	0.0509517
TC1100007367.hg.1	RP11-484D2.4; TTC17	0.07	0.0407677
TC0100007778.hg.1	TFAP2E	0.07	0.0827046
TC1600006601.hg.1	DNASE1L2	0.07	0.0261797
TC0600013330.hg.1	PBOV1	0.06	0.0635365
TC1100010268.hg.1	TSG101	0.07	0.0338583
TC0200014402.hg.1	LCT	0.07	0.0114856
TC0200009393.hg.1	LOC101928161; AC010890.1; NCKAP5; spawfa	0.07	0.132533
TC0300012315.hg.1	TPRA1	0.06	0.0410541
TSUnmapped00000592.hg.1	FMN1	0.07	0.0438316
TC1600011585.hg.1	DBNDD1	0.07	0.109467
TC0300009035.hg.1	TRPC1	0.07	0.0886293
TC0200013351.hg.1	RGPD1; RGPD2	0.07	0.140622
TC1600010066.hg.1	TP53TG3B; TP53TG3; TP53TG3C	0.07	0.0261797
TSUnmapped00000240.hg.1	TMEM42	0.06	0.0645935
TC0500013143.hg.1	EXOC3	0.07	0.0402433
TC1400010595.hg.1	KIAA0391	0.07	0.180654
TC1200012773.hg.1	ST8SIA1	0.07	0.0236959
TC0900007854.hg.1	C9orf47; S1PR3	0.07	0.0606305
TC1700007784.hg.1	RAPGEFL1	0.07	0.0524193
TC0700007996.hg.1	ELN	0.07	0.0242007	Core matrisome	ECM Glycoproteins
TC1700006627.hg.1	SPNS2	0.07	0.152859
TC0100015196.hg.1	PSMA5	0.07	0.0917295
TSUnmapped00000013.hg.1	DUPD1	0.07	0.100344
TC1100010846.hg.1	OR8K5	0.07	0.0280287
TC2200008300.hg.1	TFIP11	0.07	0.0458057
TC1400008572.hg.1	OR4K3	0.07	0.0392914
TC0400006668.hg.1	LINC01587	0.07	0.0512937
TSUnmapped00000473.hg.1	PADI1	0.07	0.0642912
TC0700009834.hg.1	LOC389602; AC021218.2	0.06	0.0204516
TC0200012499.hg.1	MCFD2	0.07	0.0446009
TC1900009397.hg.1	LONP1	0.06	0.0561594
TC2200009355.hg.1	DNAL4	0.07	0.254457
TC0300013887.hg.1	ZIC1	0.07	0.0439277
TC1700007137.hg.1	FBXW10	0.07	0.060331
TC1900009433.hg.1	TUBB4A	0.07	0.240181
TC1200007535.hg.1	CACNB3	0.06	0.0526153
TC1700008845.hg.1	DNAI2	0.06	0.00056495
TSUnmapped00000474.hg.1	SLC16A1	0.06	0.0541377
TC0600008057.hg.1	PTCRA	0.06	0.0333421
TC0100009509.hg.1	SYCP1	0.07	0.0867161
TSUnmapped00000194.hg.1	INPP5D	0.06	0.00872961
TC0100010255.hg.1	OR10J4	0.07	0.0362594
TC0100013723.hg.1	MRPS15	0.07	0.00757904
TC0700008328.hg.1	RBM48	0.06	0.107182
TC0100013588.hg.1	PTP4A2	0.07	0.0286777
TC1000006891.hg.1	VIM	0.06	0.0516849
TC0100015580.hg.1	NBPF20	0.06	0.0344691
TC1700007761.hg.1	ZPBP2	0.07	0.0716042
TC1900008669.hg.1	FPR3	0.07	0.102043
TC1900009854.hg.1	NOTCH3	0.07	0.0175479
TC2200009290.hg.1	FAM19A5	0.07	0.042728
TC1500007939.hg.1	HMG20A	0.07	0.0518806
TC2000006508.hg.1	TGM3	0.06	0.055616	Matrisome-associated	ECM Regulators
TC1100007670.hg.1	P2RX3	0.06	0.0633355
TC1700012477.hg.1	CYGB; RP11-666A8.8	0.06	0.0113519
TC1100011754.hg.1	TENM4	0.07	0.0523703
TC1600009422.hg.1	GSPT1	0.07	0.0560605
TC0500013230.hg.1	PCBD2	0.06	0.0497812
TC0600011481.hg.1	AGPAT1; MIR6721	0.07	0.0504636
TC0100015761.hg.1	CERS2	0.07	0.150396
TC2000009268.hg.1	ELMO2	0.07	0.0563077
TC0200009344.hg.1	CCDC74A	0.06	0.0360706
TC0100009611.hg.1	HSD3B2	0.07	0.138585
TC1400008599.hg.1	OR6S1	0.07	0.0834408
TSUnmapped00000374.hg.1	DUSP16	0.07	0.0984327
TC1200010910.hg.1	APOF	0.06	0.0183173
TC0600011953.hg.1	PLA2G7	0.07	0.00187149
TC1400010771.hg.1	ANGEL1	0.06	0.0480799
TC1100012610.hg.1	BSX	0.06	0.0507076
TC0800012285.hg.1	HMBOX1	0.07	0.044649
TC1000007950.hg.1	UNC5B	0.06	0.00802121
TC1800008259.hg.1	CTAGE1	0.07	0.0982693
TC0500010628.hg.1	ANXA2R	0.07	0.0475466
TC0200006583.hg.1	RNF144A	0.06	0.0386738
TC0900011519.hg.1	PPP6C	0.06	0.0426322
TC1800009058.hg.1	SMIM21	0.07	0.0128255
TC1100013146.hg.1	PSMA1	0.07	0.0567529
TSUnmapped00000050.hg.1	MLXIP	0.07	0.0307239
TC1800007868.hg.1	YES1	0.07	0.0433514
TC1500009149.hg.1	NDUFAF1	0.06	0.0309104
TC2000007213.hg.1	MMP24	0.07	0.144966	Matrisome-associated	ECM Regulators
TC0200014345.hg.1	ANKRD30BL	0.07	0.0331077
TC1700007152.hg.1	LOC79999; LOC388436; AC007952.5	0.06	0.0435434
TC0200016420.hg.1	MRPL33	0.07	0.0367318
TC0800009444.hg.1	DEFA5	0.06	0.0386264
TC0800012452.hg.1	EIF3E	0.06	0.130006
TC0600009393.hg.1	RNF146	0.07	0.0830199
TC1600011425.hg.1	DDX19A	0.07	0.142185
TC2200009121.hg.1	BRD1	0.06	0.0336705
TC0200012299.hg.1	DHX57	0.07	0.025074
TC0200011282.hg.1	TRAF3IP1	0.07	0.0212718
TC1900010704.hg.1	PRX	0.07	0.104909
TC0200014821.hg.1	SCN7A	0.06	0.03659
TC1700009498.hg.1	ATP2A3	0.06	0.0660574
TC2000008951.hg.1	GSS	0.07	0.111203
TC1400007308.hg.1	TOMM20L	0.07	0.011441
TC0500013201.hg.1	RFESD	0.06	0.0151128
TC1900010612.hg.1	MAP4K1	0.07	0.0525173
TC0900012272.hg.1	RC3H2	0.07	0.123551
TC0400012938.hg.1	RASGEF1B	0.07	0.0522723
TC0800011561.hg.1	EIF3H	0.07	0.0582402
TC0100011770.hg.1	EPHX1	0.06	0.0362594
TC0300011249.hg.1	WNT5A	0.07	0.0546792	Matrisome-associated	Secreted Factors
TC1900011606.hg.1	ZNF329	0.07	0.0600816
TC1700010703.hg.1	NKIRAS2	0.07	0.0366372
TC1100007779.hg.1	MS4A15	0.07	0.0772227
TC1200010768.hg.1	KRT1	0.06	0.0296066
TC1700010664.hg.1	KRTAP17-1	0.06	0.105075
TC0600006993.hg.1	NOL7	0.07	0.106294
TC0X00006924.hg.1	FAM47B	0.06	0.0299322
TC0600011185.hg.1	HIST1H2BK	0.06	0.10122
TC0600014271.hg.1	NOTCH4	0.06	0.107015
TC0300010390.hg.1	RBSN	0.06	0.0426322
TC1200012601.hg.1	SLCO1B3	0.07	0.0419141
TC0300013829.hg.1	RBM5	0.07	0.0769633
TC0500011150.hg.1	GFM2	0.06	0.0791986
TC0500012388.hg.1	DPYSL3	0.07	0.017774
TC1500010256.hg.1	BTBD1	0.07	0.0541377
TC2200008533.hg.1	LARGE	0.06	0.0681863
TC0300011454.hg.1	LMOD3	0.06	0.0306307
TC0500009861.hg.1	SLC6A3	0.07	0.063235
TC0300013360.hg.1	ABCC5	0.06	0.155399
TC1300010006.hg.1	MCF2L	0.07	0.047256
TC1700012407.hg.1	KRTAP4-6	0.06	0.0257186
TC0X00008344.hg.1	SH2D1A	0.07	0.0331077
TC0100012453.hg.1	TNFRSF4	0.06	0.0417229
TC1400007944.hg.1	KCNK13	0.07	0.157453
TC0600007138.hg.1	E2F3	0.06	0.0366372
TC0100010025.hg.1	PRR9	0.06	0.0295136
TC1000009171.hg.1	HMX2	0.06	0.0283531
TC1300008660.hg.1	PROSER1	0.07	0.0101499
TC1200007003.hg.1	CAPZA3	0.06	0.0433514
TC0100012008.hg.1	KCNK1	0.07	0.0346572
TC1900009561.hg.1	OR7G2	0.06	0.0663609
TC1700012470.hg.1	H3F3B	0.07	0.0529586
TC0100015162.hg.1	NBPF4	0.06	0.0461437
TC2100006442.hg.1	SIK1	0.06	0.046627
TC0700010831.hg.1	MPLKIP	0.06	0.0374886
TC0200008089.hg.1	TLX2	0.06	0.047256
TC1200007108.hg.1	KRAS	0.06	0.082232
TC0100018481.hg.1	NOTCH2NL	0.07	0.0217282
TC1500007121.hg.1	SPATA5L1	0.06	0.100344
TC1900008249.hg.1	ZNF230	0.07	0.0919441
TC1900007340.hg.1	MAP1S	0.07	0.0299787
TC1700006729.hg.1	ACADVL	0.06	0.00427708
TC0700007409.hg.1	CCM2	0.07	0.0273807
TC1300008533.hg.1	HSPH1	0.06	0.0208615
TC0400009182.hg.1	MARCH1	0.06	0.0480799
TC1700009089.hg.1	HP09025; CTD-2116F7.1	0.06	0.0261797
TSUnmapped00000252.hg.1	TRAPPC4	0.06	0.0475466
TC0100017575.hg.1	WNT9A	0.06	0.262648	Matrisome-associated	Secreted Factors
TC0100015899.hg.1	TPM3	0.06	0.0513426
TC0300006985.hg.1	CCR4	0.06	0.0324052
TC0700013611.hg.1	TFEC	0.06	0.0604807
TC0200016775.hg.1	ATG9A	0.06	0.226872
TC0500009630.hg.1	B4GALT7	0.06	0.106627
TSUnmapped00000233.hg.1	HYOU1	0.06	0.0185892
TC1100011744.hg.1	GAB2	0.06	0.0443122
TC0500012588.hg.1	HAVCR1	0.06	0.0635365
TC0100008874.hg.1	PRKACB	0.06	0.0111736
TC1600011373.hg.1	SLX1A-SULT1A3	0.06	0.0119764
TC0300011029.hg.1	UQCRC1	0.07	0.00992767
TC0400006936.hg.1	C1QTNF7	0.06	0.0483711	Matrisome-associated	ECM-affiliated Proteins
TC0600014279.hg.1	DAXX	0.06	0.0534986
TC1700011768.hg.1	GALK1	0.07	0.024936
TC1000010699.hg.1	IPMK	0.06	0.0742755
TC0200007854.hg.1	MEIS1	0.06	0.127727
TSUnmapped00000056.hg.1	TRAPPC4	0.06	0.0520274
TC0400010609.hg.1	CORIN	0.06	0.0045842
TC0600014228.hg.1	FAM217A	0.07	0.00213327
TC2200008888.hg.1	A4GALT	0.07	0.0269184
TC0300009258.hg.1	MME	0.06	0.0353162
TC0Y00007179.hg.1	PRORY	0.06	0.0336705
TC1300009638.hg.1	RPS26	0.06	0.0183173
TC1900011929.hg.1	IGFLR1	0.06	0.162601
TC0300007679.hg.1	ATXN7	0.06	0.0299322
TC0200011105.hg.1	CHRNG	0.06	0.0271032
TC2200008635.hg.1	TMPRSS6	0.06	0.0228253
TC1600011421.hg.1	VPS4A	0.06	0.044649
TC1100009859.hg.1	NUP98	0.06	0.0440718
TC1900011336.hg.1	VN1R4	0.06	0.0157428
TC1700011547.hg.1	C17orf58	0.06	0.00926167	Matrisome-associated	ECM Regulators
TC0300014093.hg.1	PCYT1A	0.06	0.133417
TC0800008416.hg.1	GRHL2	0.06	0.0458057
TSUnmapped00000525.hg.1	BCL2L14	0.06	0.212965
TC0100009329.hg.1	FNDC7	0.06	0.063788	Core matrisome	ECM Glycoproteins
TC1600007784.hg.1	C16orf78	0.06	0.0386264
TC0900008902.hg.1	PPP2R4	0.06	0.00217692
TC1900007365.hg.1	PIK3R2; IFI30	0.06	0.0360706
TC0900011860.hg.1	SARDH	0.06	0.0378675
TC0200008573.hg.1	UNC50	0.06	0.0505124
TC0X00007238.hg.1	PAGE4	0.06	0.122283
TC1900008982.hg.1	USP29	0.06	0.0967472
TC0300008539.hg.1	SLC15A2	0.06	0.0378675
TC0800010137.hg.1	BRF2	0.06	0.0967472
TC0400009513.hg.1	HELT	0.06	0.0483711
TC1000011549.hg.1	RRP12	0.06	0.133358
TC1600007526.hg.1	TRIM72	0.06	0.20607
TC1700011758.hg.1	MYO15B	0.06	0.0141246
TC1300006694.hg.1	GSX1	0.06	0.0521743
TC1100011032.hg.1	CYB561A3	0.07	0.120675
TC2000007430.hg.1	SRSF6	0.07	0.00678428
TC1200009916.hg.1	TAS2R9	0.06	0.0214999
TC0200010823.hg.1	CDK5R2	0.06	0.0163286
TC2000007448.hg.1	GDAP1L1	0.06	0.0255804
TC2000008440.hg.1	SEL1L2	0.06	0.207959
TC1400007282.hg.1	AP5M1	0.06	0.0347512
TC0700007811.hg.1	INTS4P2	0.06	0.0317506
TC1900011406.hg.1	LILRB5	0.06	0.0484197
TC1500010881.hg.1	TIPIN; RPL9P25	0.06	0.0888424
TC1600007531.hg.1	ITGAX	0.06	0.145572
TC1100013004.hg.1	CTNND1	0.06	0.011441
TC0200006647.hg.1	CPSF3	0.06	0.159768
TC1500010400.hg.1	PEX11A	0.06	0.00121773
TC0100018271.hg.1	OLFML3	0.06	0.226287
TC0100011855.hg.1	GUK1	0.06	0.0443122
TC0200015221.hg.1	MSTN	0.06	0.0115748	Matrisome-associated	Secreted Factors
TC1200012575.hg.1	DYRK4	0.06	0.0538918
TC0800007976.hg.1	TMEM70; RPS20P21	0.06	0.0399099
TC1700007080.hg.1	RAI1	0.07	0.227752
TC2100008392.hg.1	ITGB2	0.06	0.0117979
TC2000010015.hg.1	WFDC6	0.06	0.218532
TC1900007732.hg.1	THEG5; AC011525.4; pleysey	0.06	0.0708877
TC0700008073.hg.1	POR; MIR4651	0.06	0.17757
TC0600008035.hg.1	TAF8	0.06	0.105462
TC2200008639.hg.1	SSTR3	0.06	0.0415317
TC1000006798.hg.1	CDC123	0.06	0.0663103
TC0900009165.hg.1	LCN1	0.06	0.0417707
TC1500008154.hg.1	ZSCAN2	0.05	0.0394817
TC2000008217.hg.1	SLC4A11	0.06	0.105462
TC1700012052.hg.1	ACTG1	0.06	0.0336705
TC1700010701.hg.1	DNAJC7	0.06	0.0360706
TC1700012403.hg.1	KRTAP1-3	0.06	0.0519785
TC1600008328.hg.1	DHODH	0.06	0.0588863
TC1900010286.hg.1	UQCRFS1	0.06	0.0503173
TC1500009143.hg.1	EXD1	0.06	0.0127808
TC0Y00007219.hg.1	DAZ4; DAZ1	0.06	0.156082
TC1600008940.hg.1	AXIN1	0.06	0.0810789
TC0400008556.hg.1	MYOZ2	0.05	0.251579
TC1700012039.hg.1	LOC100130370; RP11-1055B8.3	0.06	0.00121773
TC1500006522.hg.1	GOLGA8DP	0.06	0.0152927
TC1900011281.hg.1	ZNF615	0.06	0.0298392
TC0300013886.hg.1	ZIC1	0.06	0.0510494
TC0100016977.hg.1	MYOG	0.06	0.00261362
TC1100009233.hg.1	CCDC84	0.06	0.0665127
TC1900009608.hg.1	EIF3G	0.05	0.0431595
TC1900008726.hg.1	ERVV-1	0.06	0.0541377
TC0200010713.hg.1	ATIC	0.06	0.0539901
TC0100013533.hg.1	MATN1	0.06	0.0431595	Core matrisome	ECM Glycoproteins
TC1200010131.hg.1	SOX5	0.05	0.198871
TC0900010865.hg.1	FBP2	0.06	0.0327797
TC0500012207.hg.1	SPATA24	0.06	0.00182788
TC2000008198.hg.1	CPXM1	0.06	0.0727323
TC1900011751.hg.1	ZNF222	0.06	0.0540885
TC1300008856.hg.1	ESD	0.05	0.197295
TC0200016667.hg.1	GPR75-ASB3	0.05	0.0307239
TC1200012793.hg.1	KRT83	0.06	0.170118
TC1500006811.hg.1	CHRM5	0.06	0.0791986
TC0100014937.hg.1	FAM69A	0.06	0.0114856
TC1800008821.hg.1	RAX	0.06	0.207188
TC0300013873.hg.1	TF	0.06	0.0624821
TC1600010751.hg.1	EXOSC6	0.05	0.0750491
TC1900008078.hg.1	LGALS14	0.06	0.194363	Matrisome-associated	ECM-affiliated Proteins
TC2000008750.hg.1	NANP	0.06	0.0307705
TC1500010003.hg.1	LOC283731; RP11-247C2.2	0.06	0.0364483
TC0500012663.hg.1	SLU7	0.06	0.0666646
TC0200007647.hg.1	CCDC85A	0.06	0.039339
TC1900006757.hg.1	ZNRF4	0.06	0.0921052
TC1500008114.hg.1	TM6SF1	0.06	0.0545314
TC0800007886.hg.1	PREX2	0.06	0.0273807
TC0200008823.hg.1	RGPD6; RGPD5	0.06	0.0555173
TC0900008960.hg.1	FUBP3	0.06	0.0304443
TSUnmapped00000589.hg.1	BCL2L14	0.06	0.124187
TSUnmapped00000415.hg.1	INPP5D	0.06	0.011129
TC1900009394.hg.1	C19orf70	0.06	0.0261797
TC1900012012.hg.1	KLK9	0.06	0.0613802
TC0X00007239.hg.1	USP27X	0.06	0.0464819
TC0700013531.hg.1	HOXA6	0.06	0.0510494
TC0X00007074.hg.1	DUSP21	0.06	0.101769
TC0700013591.hg.1	ATP5J2	0.05	0.0338583
TC0100015853.hg.1	SPRR2G	0.06	0.00121773
TC0500012203.hg.1	PAIP2; CTB-43P18.1	0.06	0.0244303
TC0100009799.hg.1	GJA8	0.06	0.142728
TC1600010599.hg.1	NAE1	0.06	0.0538918
TC0500008558.hg.1	PRRC1	0.05	0.0507076
TC1600011550.hg.1	BEAN1-AS1	0.06	0.0347983
TC2000006792.hg.1	PCSK2	0.06	0.0550241
TC0500011702.hg.1	STARD4	0.06	0.246647
TC0200011376.hg.1	AGXT	0.05	0.00555086
TC1900012038.hg.1	LILRA6	0.06	0.0119318
TC1200008003.hg.1	TBK1	0.05	0.16577
TC0700006779.hg.1	LRRC72	0.06	0.101769
TC1700011319.hg.1	APPBP2	0.06	0.206419
TC2200008621.hg.1	PVALB	0.05	0.0466753
TC0500008863.hg.1	IK; MIR3655	0.06	0.046192
TC0300012599.hg.1	NMNAT3	0.06	0.0200421
TC2200008966.hg.1	KIAA0930	0.06	0.00056495
TC0100008922.hg.1	CLCA1	0.06	0.0296531
TC0500013353.hg.1	ACSL6	0.06	0.0289098
TC1400007227.hg.1	LGALS3	0.05	0.213959	Matrisome-associated	ECM-affiliated Proteins
TC0200011886.hg.1	WDR35	0.06	0.0462886
TC0X00008298.hg.1	GLUD2	0.06	0.042297
TC0900010396.hg.1	C9orf57	0.05	0.00533098
TC1800006739.hg.1	PSMG2	0.05	0.042297
TC2100007166.hg.1	SH3BGR	0.06	0.0319843
TC0900009520.hg.1	PTPRD	0.05	0.00091298
TC0700013639.hg.1	C7orf13	0.06	0.0451306
TC1900006499.hg.1	ARID3A	0.06	0.0967472
TC1700006522.hg.1	WDR81	0.06	0.179404
TC0100013184.hg.1	MUL1	0.06	0.0360706
TC1900008527.hg.1	PPFIA3	0.05	0.0762898
TC0200016302.hg.1	PRR21	0.05	0.0379149
TC2200008489.hg.1	PRR14L	0.05	0.0657541
TC1600009746.hg.1	PALB2	0.05	0.0392914
TC0700008000.hg.1	LAT2	0.06	0.039339
TC0300009238.hg.1	C3orf79	0.05	0.0669178
TC1300009026.hg.1	PCDH8	0.06	0.00669606
TC0900010762.hg.1	AUH	0.05	0.0709389
TC0600009623.hg.1	ECT2L	0.06	0.0280287
TC1600009953.hg.1	GDPD3	0.06	0.0514892
TC0500010759.hg.1	CCNO	0.06	0.0593341
TC2200007612.hg.1	UPK3A	0.05	0.0144388
TC1900011911.hg.1	HAPLN4	0.05	0.0177288	Core matrisome	Proteoglycans
TC2100008457.hg.1	COL6A2	0.05	0.0189066	Core matrisome	Collagens
TC2200009285.hg.1	PRR5-ARHGAP8	0.06	0.262728
TC1800007490.hg.1	CDH20	0.06	0.0214999
TC0100008924.hg.1	CLCA4	0.06	0.0525173
TC0700009395.hg.1	WEE2	0.05	0.0762898
TC1600007210.hg.1	HS3ST2	0.06	0.0895357
TC0500012506.hg.1	SLC36A2	0.06	0.173601
TC2000007991.hg.1	LSM14B	0.06	0.0163286
TC0700009606.hg.1	ZNF282	0.06	0.0504636
TC1000008234.hg.1	FAM213A	0.06	0.125576
TC0400009086.hg.1	GUCY1A3	0.05	0.00537495
TC2200008022.hg.1	CCDC188	0.05	0.0198148
TC0600011537.hg.1	ZBTB22	0.06	0.0746363
TC0800010869.hg.1	PEX2	0.06	0.0327797
TC0300009168.hg.1	SELT; SELT.1	0.06	0.00678428
TC1200012105.hg.1	WSB2	0.05	0.118387
TC2100008548.hg.1	KRTAP13-2	0.05	0.0844946
TC1000011606.hg.1	BLOC1S2	0.05	0.062432
TC1100008626.hg.1	PCF11	0.06	0.0414839
TC0900009944.hg.1	CD72	0.05	0.0431595
TC0100018417.hg.1	ALDH4A1	0.05	0.0614302
TC1400006537.hg.1	RNASE3	0.05	0.00052147
TC0600012110.hg.1	HMGCLL1	0.05	0.0403386
TC1900008053.hg.1	SAMD4B	0.05	0.0391964
TC0X00010770.hg.1	ACTRT1	0.06	0.0557642
TC1800008281.hg.1	TMEM241	0.05	0.0712458
TC2100007377.hg.1	KRTAP10-10	0.06	0.182633
TC0800008267.hg.1	INTS8	0.05	0.217169
TC0800007051.hg.1	NEFM	0.05	0.124476
TC1400010693.hg.1	KLC1	0.05	0.0540885
TC0400007282.hg.1	KLB	0.06	0.0483711
TC1700011313.hg.1	USP32	0.05	0.161844
TC0900009557.hg.1	MPDZ	0.05	0.0685421
TC0100015771.hg.1	SEMA6C	0.05	0.00766744	Matrisome-associated	ECM-affiliated Proteins
TC1900008485.hg.1	FUT2	0.05	0.0213631
TC0600009072.hg.1	LINC00222	0.06	0.0338583
TC0X00009089.hg.1	FAM9C	0.06	0.169155
TC0200007702.hg.1	PAPOLG	0.05	0.0422491
TC0300007106.hg.1	MOBP	0.05	0.00744648
TC0300006898.hg.1	ZCWPW2	0.05	0.00252624
TC0800009247.hg.1	HSF1	0.05	0.00935041
TC0200013079.hg.1	DUSP11	0.05	0.0283531
TC1700010041.hg.1	AKAP10	0.06	0.0212718
TC1900008121.hg.1	SNRPA	0.05	0.0172314
TC0100018286.hg.1	NBPF19	0.05	0.0162835
TC1000009170.hg.1	HMX3	0.06	0.0372519
TC0400007938.hg.1	BMP2K	0.06	0.00243888
TC2000006642.hg.1	BMP2	0.06	0.0326393	Matrisome-associated	Secreted Factors
TC1600009731.hg.1	COG7	0.06	0.0369681
TC2000007320.hg.1	RALGAPB	0.05	0.0163286
TC0400010772.hg.1	SRP72	0.06	0.0238794
TC0300007720.hg.1	KBTBD8	0.05	0.0283531
TC2100007881.hg.1	CLDN8	0.05	0.0228253
TC0100006998.hg.1	TMEM82	0.05	0.0625323
TC0500009585.hg.1	ARL10	0.05	0.0712458
TC1700010693.hg.1	ACLY	0.05	0.0399099
TC1100007453.hg.1	MDK	0.06	0.0394817	Matrisome-associated	Secreted Factors
TC0300008695.hg.1	C3orf56	0.05	0.0397195
TC1700007700.hg.1	MRPL45	0.06	0.0354575
TC0X00007571.hg.1	TAF1	0.05	0.0540393
TC0100015837.hg.1	LCE3A	0.05	0.0395768
TC1700009949.hg.1	SREBF1	0.06	0.0185438
TC1300009570.hg.1	STK24	0.06	0.0323116
TC1500008053.hg.1	CFAP161	0.05	0.0535969
TC1300006774.hg.1	MEDAG	0.05	0.0458057
TC0600013201.hg.1	TAAR1	0.05	0.0481284
TSUnmapped00000213.hg.1	DGKD	0.05	0.132002
TC1200012717.hg.1	GATC	0.05	0.0386264
TC0600012247.hg.1	COL9A1	0.06	0.0471107	Core matrisome	Collagens
TC0200016602.hg.1	C2orf82	0.06	0.0242007
TC2000006507.hg.1	LOC388780; RP11-128M1.1	0.05	0.0185438
TC0100013024.hg.1	FAM131C	0.05	0.133535
TC0900008491.hg.1	RGS3	0.05	0.0122444
TC2000009819.hg.1	HELZ2	0.06	0.0458057
TC1900011007.hg.1	AP2S1	0.05	0.0863451
TC0500007667.hg.1	MRPS36	0.06	0.0423927
TC1700009081.hg.1	ENGASE	0.05	0.0708366
TC0800011579.hg.1	EXT1	0.05	0.00926167
TC1000011640.hg.1	LBX1	0.05	0.00952795
TC0200007477.hg.1	SOCS5	0.05	0.0261797
TC0200009331.hg.1	POTEE	0.05	0.0186798
TC0500011219.hg.1	AP3B1	0.05	0.0291884
TC0500008883.hg.1	PCDHB12	0.06	0.0271032
TC1000012575.hg.1	ATAD1	0.06	0.0854453
TC0600010520.hg.1	MYLK4	0.05	0.0261797
TC0200015071.hg.1	TTC30B	0.06	0.1897
TC0100008965.hg.1	flawmawbo; GBP3	0.05	0.141884
TC1200012210.hg.1	MORN3	0.06	0.0399099
TC0300008530.hg.1	ARGFX	0.05	0.011441
TC0600014142.hg.1	PTP4A1	0.05	0.111203
TC0700010081.hg.1	CARD11	0.05	0.0220479
TC0100016944.hg.1	ARL8A	0.05	0.0316572
TC1900009941.hg.1	CPAMD8	0.05	0.0366372	Matrisome-associated	ECM Regulators
TC0500012405.hg.1	HTR4	0.05	0.115318
TC0900011955.hg.1	CAMSAP1	0.05	0.0338583
TC2200007894.hg.1	CECR1	0.05	0.0289098
TC0X00010445.hg.1	ESX1	0.05	0.0354575
TC0900008965.hg.1	PRDM12	0.06	0.0739664
TC1900011970.hg.1	LYPD5	0.05	0.0757724
TC0600008674.hg.1	RIPPLY2	0.06	0.00436481
TC0300010999.hg.1	MAP4	0.05	0.0198148
TC0300008856.hg.1	BFSP2	0.05	0.185952
TC1700012252.hg.1	KRTAP4-9	0.05	0.0446009
TC0700010380.hg.1	PRPS1L1	0.05	0.0103278
TC0X00009917.hg.1	EDA2R	0.06	0.0360706
TC1500007109.hg.1	DUOXA2	0.05	0.00383871
TC1100007734.hg.1	OR4D6	0.06	0.022505
TC0300008677.hg.1	CHST13	0.05	0.0332483
TC0700011572.hg.1	SSC4D	0.05	0.0494891
TC0500013334.hg.1	DMGDH	0.05	0.0295136
TC0300011017.hg.1	SPINK8	0.05	0.0625323
TC0500007349.hg.1	ISL1	0.05	0.0483711
TC0900012021.hg.1	FBXW5	0.05	0.0672219
TC1400007172.hg.1	STYX	0.05	0.0710923
TC0100016006.hg.1	GPATCH4	0.05	0.0306307
TC0100018302.hg.1	EFNA4	0.06	0.0684913
TC1700007899.hg.1	MLX	0.06	0.0319843
TC0100009305.hg.1	PRMT6	0.05	0.063788
TC1900010995.hg.1	GNG8	0.05	0.0290491
TC1300006914.hg.1	UFM1	0.05	0.174249
TC1900008399.hg.1	ARHGAP35	0.05	0.0378675
TC0600013193.hg.1	STX7	0.05	0.0283531
TC0X00011209.hg.1	FAM3A	0.05	0.136915
TC0300008105.hg.1	OR5H6	0.05	0.0405293
TC0600012036.hg.1	IL17F	0.06	0.0588365	Matrisome-associated	Secreted Factors
TC1400010716.hg.1	HOMEZ	0.05	0.00287584
TC2200007032.hg.1	CABP7	0.05	0.0264104
TC1600006593.hg.1	RAB26	0.05	0.0659057
TC0200014170.hg.1	MAP3K2	0.05	0.0307239
TC1700008635.hg.1	RGS9	0.05	0.183361
TC0900010814.hg.1	ZNF484	0.05	0.205861
TC0100015890.hg.1	DENND4B	0.05	0.134422
TC1900008011.hg.1	KCNK6	0.05	0.0914078
TC1500008978.hg.1	EMC7	0.05	0.0607304
TC0300013877.hg.1	EPHB1	0.05	0.0362594
TC0700012011.hg.1	ACTL6B	0.05	0.0964217
TC0700013428.hg.1	PILRB; STAG3L5P; PVRIG2P; MIR6840; STAG3L5P-PVRIG2P-PILRB	0.05	0.163866
TC1000010911.hg.1	TYSND1	0.05	0.111371
TC0800012423.hg.1	PPP1R42	0.05	0.0587868
TC0100016099.hg.1	CRP	0.05	0.0395768
TC0500010511.hg.1	C5orf42	0.05	0.0854453
TC0200015870.hg.1	WDFY1	0.05	0.0238794
TC0200014800.hg.1	SLC38A11	0.05	0.0744816
TC0100018179.hg.1	CLCNKA	0.05	0.0496352
TC1100010753.hg.1	C1QTNF4	0.05	0.0474013	Matrisome-associated	ECM-affiliated Proteins
TC0200011268.hg.1	RAMP1	0.05	0.0136314
TC1600007277.hg.1	AQP8	0.05	0.159455
TC1100011008.hg.1	PTGDR2	0.05	0.0307705
TC1900011894.hg.1	CACNA1A	0.05	0.23905
TC0X00009191.hg.1	RS1	0.05	0.0122444
TC0600012084.hg.1	KLHL31	0.05	0.0525173
TC0600009744.hg.1	RAB32	0.05	0.02489
TC0900007038.hg.1	NUDT2	0.05	0.0494891
TC0300008242.hg.1	ALCAM	0.05	0.0546792
TC0100013576.hg.1	COL16A1	0.05	0.24382	Core matrisome	Collagens
TC0700008765.hg.1	DLD	0.05	0.0189066
TC2200008687.hg.1	TMEM184B	0.05	0.0106392
TC1600011407.hg.1	CMTM1	0.05	0.0199057
TC1000009881.hg.1	PPIAP30	0.05	0.229148
TC0400007962.hg.1	BMP3	0.05	0.120961	Matrisome-associated	Secreted Factors
TC1400010755.hg.1	PSMA3-AS1	0.05	0.0379623
TC1500010892.hg.1	MAN2C1	0.05	0.0117979
TC1000008926.hg.1	ACSL5	0.05	0.109467
TC1700007883.hg.1	STAT5A	0.05	0.0637377
TC1400010615.hg.1	MNAT1	0.05	0.0281214
TC1400008622.hg.1	OR5AU1	0.04	0.0350807
TC0800012092.hg.1	CYP11B1	0.05	0.0213631
TC1000008973.hg.1	TDRD1	0.05	0.0308638
TC0800010410.hg.1	PXDNL	0.05	0.00766744	Core matrisome	ECM Glycoproteins
TC1500007303.hg.1	PIGB	0.05	0.0928575
TC1700008673.hg.1	CACNG5	0.05	0.0751007
TC1700010649.hg.1	KRTAP1-4	0.05	0.0332483
TC0500011212.hg.1	TBCA	0.04	0.0503173
TC0700007054.hg.1	PRR15	0.05	0.0341401
TC0200011753.hg.1	E2F6	0.04	0.0396719
TC0100017043.hg.1	LRRN2	0.05	0.129596
TC0800006764.hg.1	DEFB135	0.05	0.0386264
TC1000011028.hg.1	MYOZ1	0.05	0.0681863
TC1900009455.hg.1	MBD3L4	0.05	0.128602
TC1100010185.hg.1	CYP2R1	0.05	0.00926167
TC2000007288.hg.1	NNAT	0.05	0.133358
TC0100006499.hg.1	PUSL1	0.05	0.186086
TC0100011573.hg.1	SMYD2	0.05	0.0412928
TC0700010247.hg.1	RPA3	0.05	0.0280287
TC1100011101.hg.1	NXF1	0.05	0.0860273
TC1900009320.hg.1	ZBTB7A	0.04	0.160585
TC0X00010833.hg.1	FRMD7	0.05	0.0262258
TC1700008511.hg.1	TBX2	0.04	0.0298392
TC2100008357.hg.1	C21orf2	0.04	0.0384365
TC0200008499.hg.1	STARD7-AS1	0.05	0.20607
TC1000009508.hg.1	TUBB8	0.05	0.0355518
TC1100009212.hg.1	PHLDB1; MIR6716	0.05	0.100672
TC1900009872.hg.1	RASAL3	0.04	0.139962
TC1100012902.hg.1	SPATA19	0.05	0.0123784
TC0200014244.hg.1	FAR2P1	0.05	0.0709389
TC1300008463.hg.1	FLT1	0.05	0.0667152
TC1900011640.hg.1	EFNA2	0.05	0.0480314
TC2200008514.hg.1	RTCB	0.05	0.0255344
TC1700010714.hg.1	KCNH4	0.04	0.0272882
TC1800008304.hg.1	OSBPL1A	0.05	0.00213327
TC2000006756.hg.1	MACROD2; RPS3P1	0.05	0.0323116
TC0100016887.hg.1	ZNF281	0.05	0.0264104
TC0100007800.hg.1	THRAP3	0.04	0.0394817
TC0100010000.hg.1	LCE2B	0.04	0.0192242
TC0800007459.hg.1	POMK	0.05	0.069051
TC0800009569.hg.1	RP1L1	0.05	0.00824246
TC0600010779.hg.1	LINC00518	0.05	0.0199057
TC1500007583.hg.1	SLC51B	0.04	0.0160131
TC1900007205.hg.1	CASP14	0.05	0.0447453
TC0600007608.hg.1	C6orf25	0.05	0.060331
TC0200014108.hg.1	NIFK	0.05	0.0324052
TC1200007277.hg.1	DNM1L	0.05	0.0462886
TC1900007870.hg.1	ETV2	0.05	0.0399099
TC0900008515.hg.1	ATP6V1G1	0.05	0.00616713
TC1600009956.hg.1	BOLA2B; BOLA2	0.05	0.0369681
TC1900008911.hg.1	NAT14	0.05	0.0293278
TC0700008567.hg.1	TRIP6; MIR6875	0.05	0.047692
TSUnmapped00000492.hg.1	KAT6B	0.05	0.0332483
TC0100011014.hg.1	RGS13	0.05	0.0480799
TC1100010623.hg.1	ALX4	0.04	0.0183173
TC1100007055.hg.1	SLC6A5	0.05	0.0430636
TC1100008342.hg.1	INPPL1	0.04	0.040434
TC0800010048.hg.1	PURG	0.04	0.0420098
TC1200012624.hg.1	TUBA1C	0.05	0.0397195
TC1300006777.hg.1	TEX26	0.05	0.0360706
TC0500009058.hg.1	AFAP1L1	0.04	0.109859
TC1900010580.hg.1	ZNF573	0.04	0.0291884
TC0500012420.hg.1	IL17B	0.05	0.086451	Matrisome-associated	Secreted Factors
TC1900006979.hg.1	ICAM5	0.05	0.0451306
TC0600012556.hg.1	BACH2	0.05	0.0786778
TC2000007281.hg.1	MANBAL	0.05	0.0360234
TC1700006626.hg.1	SPNS3	0.05	0.0319843
TC2200007439.hg.1	MCHR1	0.05	0.0332015
TC1700012032.hg.1	LINC00482	0.05	0.0231458
TC0300013971.hg.1	UCN2	0.05	0.039339
TC0X00008259.hg.1	NDUFA1	0.05	0.0379149
TSUnmapped00000112.hg.1	EIF3F	0.04	0.0702236
TC1500007985.hg.1	LOC646938	0.04	0.0769115
TC2200009328.hg.1	HPS4	0.05	0.0242925
TC1300010031.hg.1	CCDC169-SOHLH2	0.04	0.124071
TC0900009513.hg.1	TMEM261	0.05	0.217958
TC1100007064.hg.1	SLC17A6	0.05	0.0844419
TC1900012051.hg.1	COX6B2	0.04	0.0366372
TC1100008651.hg.1	TMEM126B	0.05	0.034328
TC0500009669.hg.1	ZNF354B	0.04	0.0247521
TC0600007257.hg.1	TRIM38	0.05	0.0326393
TC1600010811.hg.1	PMFBP1	0.05	0.00766744
TC1200009831.hg.1	AICDA	0.05	0.0997421
TC0500007925.hg.1	RASGRF2	0.04	0.0345631
TC2200006601.hg.1	MRPL40	0.04	0
TC0100010532.hg.1	XCL1	0.04	0.136856	Matrisome-associated	Secreted Factors
TC1500010765.hg.1	LMAN1L	0.05	0.0045842	Matrisome-associated	ECM-affiliated Proteins
TC1400010361.hg.1	TMEM179	0.04	0.0756173
TC1500009370.hg.1	FAM227B	0.05	0.237471
TC0400012557.hg.1	WWC2-AS2	0.05	0.104412
TC1700010979.hg.1	CBX1	0.05	0.0298392
TC0900012139.hg.1	PGM5	0.05	0.0109063
TC0500008568.hg.1	SLC12A2	0.05	0.0138555
TC1200010250.hg.1	ERGIC2	0.05	0.0360706
TC0800006757.hg.1	C8orf49	0.05	0.140982
TC1900009115.hg.1	MED16	0.05	0.0792507
TC1100006485.hg.1	TMEM80	0.04	0.0228253
TC0200008094.hg.1	SEMA4F	0.05	0.0808173	Matrisome-associated	ECM-affiliated Proteins
TC0X00009384.hg.1	DYNLT3	0.04	0.0333421
TC0500013282.hg.1	ZDHHC11	0.05	0.0550241
TC0100015902.hg.1	C1orf43	0.05	0.145876
TC0800012387.hg.1	DLC1	0.04	0.0808696
TC1900011789.hg.1	EMC10	0.05	0.0440718
TC1100008400.hg.1	DNAJB13	0.04	0.0546792
TC1200009137.hg.1	MLEC	0.04	0.118159
TC0400012809.hg.1	SMR3B	0.05	0.015923
TC0Y00006503.hg.1	PCDH11Y	0.04	0.013094
TC0400012452.hg.1	FBXO8	0.05	0.015968
TC0800011972.hg.1	KCNK9	0.05	0.0298392
TC1500010290.hg.1	WDR73	0.05	0.0488568
TC1900007142.hg.1	ZSWIM4	0.04	0.0183173
TC0600009364.hg.1	NCOA7	0.05	0.0420098
TC0900012214.hg.1	IFNA10	0.04	0.0417707	Matrisome-associated	Secreted Factors
TC0500009490.hg.1	BNIP1	0.04	0.0158779
TC1100011188.hg.1	CDC42BPG	0.04	0.0403386
TC0300009690.hg.1	EIF2B5	0.04	0.0284459
TC1500009363.hg.1	COPS2	0.05	0.0247521
TC0600014227.hg.1	FAM217A	0.05	0.00502333
TC1100011294.hg.1	CTSF	0.05	0.00612309	Matrisome-associated	ECM Regulators
TC0900011660.hg.1	CCBL1	0.05	0.0347983
TC0600011840.hg.1	PRPH2	0.05	0.0300253
TC0600014269.hg.1	PRRT1	0.04	0.0360706
TC1700006773.hg.1	TMEM88	0.05	0.0232375
TC1100013110.hg.1	STT3A	0.04	0.0537934
TC1100007366.hg.1	TTC17	0.04	0.0475466
TC2200008679.hg.1	SLC16A8	0.04	0.0924811
TC0700006609.hg.1	FOXK1	0.04	0.138286
TC0200012073.hg.1	GTF3C2	0.05	0.108295
TC0700013508.hg.1	RADIL	0.05	0.0477405
TC0700011495.hg.1	TBL2	0.05	0.144602
TC0300008029.hg.1	EPHA3	0.05	0.0932879
TC0900009076.hg.1	STKLD1	0.05	0.0291419
TC1700010548.hg.1	CWC25	0.05	0.0139004
TC1900009584.hg.1	ZNF560	0.04	0.0378201
TC0500012105.hg.1	NEUROG1	0.05	0.148925
TC0600008873.hg.1	UFL1	0.04	0.00353211
TC1700012182.hg.1	SPEM1	0.05	0.0280287
TC0900011980.hg.1	SEC16A	0.04	0.0139004
TC1900009559.hg.1	MUC16	0.04	0.0320778	Matrisome-associated	ECM-affiliated Proteins
TC0500009987.hg.1	MED10	0.04	0.0453716
TC1900008137.hg.1	CYP2A13	0.05	0.126156
TC1600006628.hg.1	KCTD5	0.05	0.0521743
TC0100015835.hg.1	LCE3E	0.04	0.00983881
TC0300013264.hg.1	GNB4	0.04	0.0284459
TC0900008666.hg.1	OR1J4	0.04	0.0464336
TC1800008349.hg.1	CHST9	0.04	0.140682
TC1000010438.hg.1	HNRNPF	0.05	0.0378675
TC0100012846.hg.1	DFFA	0.04	0.0280287
TC0200006900.hg.1	GDF7	0.04	0.00344455	Matrisome-associated	Secreted Factors
TC0900011623.hg.1	PTGES2	0.05	0.0126466
TC1400010156.hg.1	BCL11B	0.04	0.0236959
TC1500009951.hg.1	GRAMD2	0.04	0.0439757
TC0400009694.hg.1	ATP5I	0.04	0.00471589
TC1000009025.hg.1	EMX2	0.04	0.037678
TC0100013410.hg.1	NR0B2	0.04	0.025074
TC0100009195.hg.1	SLC35A3	0.05	0.034328
TC1500009403.hg.1	TNFAIP8L3	0.04	0.00052147
TC1900007320.hg.1	DDA1	0.04	0.0308171
TC0500013144.hg.1	CEP72	0.04	0.109635
TC0700012038.hg.1	MOGAT3	0.05	0.131885
TC1900011639.hg.1	STK11	0.04	0.168706
TC2000009462.hg.1	SALL4	0.04	0.0175026
TSUnmapped00000630.hg.1	ZNF780A	0.05	0.10902
TC1300006583.hg.1	SGCG	0.04	0.0298392
TC0200007418.hg.1	SLC3A1	0.05	0.11272
TC1100007795.hg.1	PGA3; PGA4	0.04	0.23448
TC1200011513.hg.1	CLLU1OS	0.04	0.0384365
TC0100016406.hg.1	VAMP4	0.04	0.0281214
TC1200010788.hg.1	SPRYD3	0.05	0.152983
TC0100018512.hg.1	C1orf61; RP11-98G7.1	0.04	0.0601813
TC0500013235.hg.1	FAM53C	0.04	0.0319843
TC0600011859.hg.1	MRPL2	0.04	0.0346572
TC2200007876.hg.1	XKR3	0.05	0.0448898
TC0500012463.hg.1	CAMK2A	0.05	0.00222057
TC1000011567.hg.1	CRTAC1	0.04	0.0850753
TC0200007402.hg.1	ABCG8	0.04	0.0386738
TC1400007320.hg.1	DACT1	0.04	0.17757
TC0100016968.hg.1	RABIF	0.05	0.011441
TC1000010827.hg.1	DNAJC12	0.04	0.00261362
TC0300011306.hg.1	PDHB	0.04	0.0672726
TC0300013990.hg.1	TLR9	0.04	0.086557
TC0200010643.hg.1	RPE	0.04	0.0273807
TC1900006526.hg.1	MUM1	0.04	0.0247521
TC0400008994.hg.1	PRSS48	0.04	0.0222764
TC0200016025.hg.1	LINC00471	0.04	0.0278898
TC0500008586.hg.1	ADAMTS19	0.04	0.0155177	Matrisome-associated	ECM Regulators
TC1200008860.hg.1	CUX2	0.04	0.0259952
TC0400012873.hg.1	FAM149A	0.04	0.138884
TC0600012952.hg.1	FRK	0.04	0.0133178
TC0200015939.hg.1	SPHKAP	0.04	0.0716042
TC0200012030.hg.1	HADHA	0.04	0.013273
TC0100014977.hg.1	ABCA4	0.04	0.063788
TC1600009156.hg.1	PKMYT1	0.04	0.0683388
TC0700010510.hg.1	C7orf31	0.04	0.0308171
TC1400007343.hg.1	LRRC9	0.04	0.0906045
TC0700010565.hg.1	HOXA11	0.04	0.0291419
TC0300013461.hg.1	MASP1	0.04	0.0230542	Matrisome-associated	ECM Regulators
TC0300012043.hg.1	DRD3	0.04	0.0366372
TC1700012091.hg.1	RFNG	0.04	0.090444
TC0600011546.hg.1	CUTA	0.04	0.0455645
TC1100012717.hg.1	PUS3	0.04	0.21467
TC0900009773.hg.1	LRRC19	0.04	0.00261362
TC1000011266.hg.1	LRIT2	0.04	0.00121773
TC1600007190.hg.1	SDR42E2	0.04	0.0664115
TC2000008669.hg.1	CST11	0.05	0.130182	Matrisome-associated	ECM Regulators
TC1900011805.hg.1	CCDC106	0.04	0.0230542
TC0X00006935.hg.1	MAGEB16	0.04	0.122859
TC0100011388.hg.1	IL19	0.04	0.0167798	Matrisome-associated	Secreted Factors
TC1400009701.hg.1	AREL1	0.04	0.00300702
TC0900006886.hg.1	TEK	0.04	0.197295
TC2000008134.hg.1	TCF15	0.04	0.0970186
TC0400010682.hg.1	SGCB	0.04	0.00335701
TC1100012753.hg.1	KIRREL3	0.05	0.0537934
TC1900008902.hg.1	BRSK1	0.04	0.0289562
TC1600007037.hg.1	NPIPA7	0.04	0.0278898
TC0100006494.hg.1	B3GALT6	0.04	0.025074
TC0100009943.hg.1	SCNM1; TNFAIP8L2	0.04	0.0264104
TC1200007891.hg.1	DTX3	0.04	0.0210438
TC1100008927.hg.1	DYNC2H1	0.04	0.034375
TC2000007859.hg.1	RBM38	0.04	0.00753485
TC0700012850.hg.1	TAS2R38	0.04	0.0139004
TC1100008006.hg.1	SLC22A20	0.04	0.0262258
TC0X00010989.hg.1	LDOC1	0.04	0.0622816
TSUnmapped00000439.hg.1	TRAPPC4	0.04	0.0243844
TC1700012263.hg.1	DHX8	0.04	0.0162384
TC1100008612.hg.1	RPS28	0.04	0.0676785
TC1100010833.hg.1	OR5I1	0.04	0.0118425
TC0200009049.hg.1	INSIG2	0.04	0.064896
TC2100007297.hg.1	CRYAA	0.04	0.0683388
TC0200015447.hg.1	SUMO1	0.04	0.0336705
TC1100012960.hg.1	DNHD1	0.04	0.100344
TC0300013522.hg.1	TMEM207	0.04	0.0233749
TC1100006976.hg.1	MYOD1	0.04	0.0151128
TC0100018367.hg.1	CHRM3	0.04	0.0206338
TC1600011474.hg.1	ANKS3	0.04	0.191047
TC0100015872.hg.1	S100A14	0.04	0.0231458	Matrisome-associated	Secreted Factors
TC0700012099.hg.1	RASA4	0.04	0.150519
TC0200009680.hg.1	FMNL2	0.04	0.0234208
TC1300007312.hg.1	PCDH17	0.04	0.0196784
TC0100010651.hg.1	LOC730159; RP11-360D2.1	0.04	0.0379149
TC1900009046.hg.1	RNF225	0.04	0.0228253
TC0100007791.hg.1	ADPRHL2	0.04	0.034281
TC1100008120.hg.1	KDM2A	0.04	0.109635
TC0100018549.hg.1	TNNT2	0.04	0.21332
TC0300012816.hg.1	P2RY12	0.04	0.062432
TC0800012406.hg.1	TTI2	0.04	0.0112182
TC1100006492.hg.1	PNPLA2	0.04	0.0311436
TC0100012604.hg.1	C1orf174	0.04	0.0292348
TC0500013029.hg.1	AACSP1	0.04	0.024798
TC0400008195.hg.1	PDHA2	0.04	0.0182267
TC1700010967.hg.1	PRR15L	0.04	0.07099
TC0800007460.hg.1	HGSNAT	0.04	0.0858685
TC0100016556.hg.1	NPHS2	0.04	0.0261335
TC1100011735.hg.1	INTS4	0.04	0.0219565
TC0600007675.hg.1	BRD2	0.04	0.105075
TC1200007798.hg.1	OR6C4	0.04	0.0299322
TC1900007400.hg.1	KLHL26	0.04	0.0280287
TC0900011769.hg.1	FAM78A	0.04	0.157765
TC1100009789.hg.1	TH	0.04	0.0221393
TC1300009023.hg.1	LECT1	0.04	0.0564066
TC1700010239.hg.1	NUFIP2	0.04	0.0182267
TC0X00009268.hg.1	PCYT1B	0.04	0.173148
TC1400007445.hg.1	PLEKHG3	0.04	0.0435434
TC1700012220.hg.1	TBC1D29	0.04	0.00296329
TC1900008910.hg.1	ZNF628	0.04	0.0495378
TC0100009067.hg.1	FNBP1L	0.04	0.181115
TC0700011518.hg.1	GTF2IRD2; GTF2IRD2B	0.04	0.0672726
TC0100013925.hg.1	MED8	0.04	0.0112182
TC1600011405.hg.1	GINS3	0.04	0.0147981
TC2100008520.hg.1	B3GALT5	0.04	0.140441
TC0200012339.hg.1	SLC8A1	0.04	0.00775586
TC0900011441.hg.1	OR1N1	0.04	0.0484197
TC1400010028.hg.1	PRIMA1	0.04	0.0514892
TC1000007137.hg.1	C10orf126	0.04	0.0951763
TC0X00007733.hg.1	FAM46D	0.04	0.0884163
TC0300007393.hg.1	UBA7	0.04	0.204676
TC0700008898.hg.1	ANKRD7	0.04	0.162538
TC1100007387.hg.1	ACCS	0.04	0.160899
TC0200009865.hg.1	SCN2A	0.04	0.110082
TC1700008842.hg.1	RPL38	0.04	0.00497939
TC0900006473.hg.1	SMARCA2	0.04	0.1897
TC0800007439.hg.1	POLB	0.04	0.10502
TC1700011020.hg.1	GIP	0.04	0.0622816
TC1900009823.hg.1	GIPC1	0.04	0.0598323
TC0100009929.hg.1	SETDB1	0.04	0.0319843
TC0600008071.hg.1	PTK7	0.04	0.00270101
TC1200011543.hg.1	PGAM1	0.04	0.0213174
TC1100009994.hg.1	OR2D2	0.04	0.233662
TC0400012875.hg.1	KLKB1	0.04	0.00731396
TC2200008183.hg.1	VPREB3	0.04	0.0667152
TC0700011066.hg.1	COBL	0.04	0.0112182
TC0X00008518.hg.1	SAGE1	0.04	0.0818648
TC0500008919.hg.1	RNF14	0.04	0.0710923
TC1800007504.hg.1	KIAA1468	0.04	0.206629
TSUnmapped00000359.hg.1	SLC2A6	0.04	0.109188
TC0600009980.hg.1	ZDHHC14	0.04	0.0291419
TC1100012423.hg.1	APOA1	0.04	0.168834
TC1600008971.hg.1	JMJD8	0.04	0.0830199
TC1000008663.hg.1	SEMA4G	0.04	0.080399	Matrisome-associated	ECM-affiliated Proteins
TC0X00011408.hg.1	MAGEA5	0.04	0.111259
TC1400009355.hg.1	TRMT5	0.04	0.0117979
TC0500013426.hg.1	TBC1D9B	0.04	0.0412928
TC1600007985.hg.1	CETP	0.04	0.0558629
TC1700007866.hg.1	NKIRAS2	0.04	0.0638383
TC0800012395.hg.1	ZNF395	0.04	0.0336705
TC1100011410.hg.1	MRGPRF	0.04	0.0281214
TC1800006902.hg.1	TTC39C	0.04	0.132533
TC0100018478.hg.1	NBPF10	0.04	0.044168
TC0200016646.hg.1	MEMO1	0.04	0.047692
TC0400012060.hg.1	TTC29	0.04	0.221632
TC1000010980.hg.1	ASCC1	0.04	0.0337174
TC1300008424.hg.1	USP12	0.04	0.0238794
TC0X00006725.hg.1	PPEF1	0.03	0.0280287
TC0600011739.hg.1	KCNK16	0.04	0.00841954
TC1000008913.hg.1	ADRA2A	0.04	0.026595
TC1600007263.hg.1	SLC5A11	0.03	0.194499
TC0700010603.hg.1	TRIL	0.04	0.00943917
TC0100018112.hg.1	OR11L1	0.04	0.0221393
TC1000010990.hg.1	DNAJB12	0.04	0.147459
TC0100014193.hg.1	TXNDC12; KTI12	0.04	0.0299322
TC2200006552.hg.1	TMEM191B	0.03	0.0735546
TC0100009770.hg.1	NBPF12	0.04	0.100727
TC1100011095.hg.1	LRRN4CL	0.03	0.0806081
TC0400012803.hg.1	UGT2B28	0.04	0.0138555
TC1100009284.hg.1	POU2F3	0.04	0.0716042
TC2200007312.hg.1	LGALS1	0.03	0.0663609	Matrisome-associated	ECM-affiliated Proteins
TC0400008725.hg.1	PCDH10	0.04	0.112664
TC2000007514.hg.1	MMP9	0.04	0.122686	Matrisome-associated	ECM Regulators
TC1100008523.hg.1	CAPN5	0.03	0.194227
TC1900008235.hg.1	IRGC	0.03	0.0152927
TC0100016071.hg.1	OR6Y1	0.04	0.0292813
TC0700013374.hg.1	ZNF273	0.03	0.00696077
TC1600010752.hg.1	AARS	0.03	0.0271032
TC0500011614.hg.1	NUDT12	0.04	0.00970555
TC1200009467.hg.1	NOC4L	0.04	0.010061
TC0100010571.hg.1	PRRX1	0.04	0.0273807
TC1600009777.hg.1	ARHGAP17	0.04	0.0729891
TC0300009167.hg.1	EIF2A	0.03	0.0183626
TC2000006432.hg.1	DEFB125	0.04	0.0127808
TC0100010017.hg.1	SPRR1A	0.04	0.0348924
TC0900010746.hg.1	SYK	0.04	0.0639892
TC1800008550.hg.1	SYT4	0.03	0.0680847
TC0600007287.hg.1	HIST1H3E	0.03	0.0219565
TC0200016415.hg.1	FAM228A	0.03	0.028817
TC0100015079.hg.1	EXTL2	0.04	0.00243888
TC2000008232.hg.1	CENPB	0.03	0.0144388
TC1900006565.hg.1	CSNK1G2	0.03	0.125924
TC0900007096.hg.1	CREB3	0.04	0.022505
TC0100012601.hg.1	LRRC47	0.04	0.102098
TC0600013775.hg.1	SLC22A2	0.04	0.0385314
TC0200015885.hg.1	FAM124B	0.03	0.0569014
TC1700006784.hg.1	GUCY2D	0.04	0.0189519
TC0X00008796.hg.1	ABCD1	0.03	0.10386
TC1700007444.hg.1	NSRP1; MIR423	0.04	0.0186798
TC0200015773.hg.1	PTPRN	0.04	0.151934
TC0200007999.hg.1	ZNF638	0.04	0.117703
TC1200011140.hg.1	GRIP1	0.03	0.162285
TC0300013639.hg.1	PPP1R2	0.04	0.0302115
TC1400008488.hg.1	TMEM121	0.04	0.00528701
TC0100011945.hg.1	CAPN9	0.04	0.039339
TC1900007399.hg.1	TMEM59L	0.03	0.00353211
TC1600008712.hg.1	IRF8	0.04	0.0177288
TC0900006953.hg.1	TMEM215	0.04	0.0236959
TC2200008203.hg.1	DDT	0.04	0.0273807
TC1800006915.hg.1	HRH4	0.03	0.0591848
TC0X00007236.hg.1	GAGE12C; GAGE12E; GAGE12H	0.04	0.0732461
TC1100008804.hg.1	ANKRD49	0.04	0.0362122
TC0500013141.hg.1	PDCD6	0.04	0.106183
TC1600011314.hg.1	HBM	0.03	0.0321713
TC0300013832.hg.1	CYB561D2	0.03	0.0199057
TC0800012290.hg.1	UBXN8	0.04	0.014349
TC1500007633.hg.1	SMAD3	0.04	0.00824246
TC0500010822.hg.1	ACTBL2	0.04	0.0446009
TC0100016120.hg.1	PIGM	0.03	0.0687965
TC0900011423.hg.1	TTLL11	0.03	0.140622
TC0600009082.hg.1	C6orf183	0.04	0.00766744
TC1100007185.hg.1	ELP4	0.03	0.0597824
TC0700008389.hg.1	ASB4	0.03	0.0568519
TC0100010583.hg.1	FMO2	0.03	0.00718148
TC2200007086.hg.1	RNF185	0.03	0.0160131
TC0100010369.hg.1	ATF6	0.04	0.0118425
TC0600010111.hg.1	PACRG	0.04	0.0306307
TC0600008462.hg.1	COL19A1	0.04	0.0178645	Core matrisome	Collagens
TC1400010591.hg.1	NUBPL	0.03	0.0347512
TC0300012918.hg.1	CCNL1	0.03	0.0761863
TC1400010289.hg.1	CDC42BPB	0.03	0.0299322
TC2000008909.hg.1	EIF2S2	0.03	0.0595831
TC1000010367.hg.1	ZNF25	0.03	0.0917295
TC2000009433.hg.1	FAM65C	0.04	0.189902
TC1700010582.hg.1	PGAP3	0.04	0.0147981
TC1100009068.hg.1	NCAM1	0.04	0.111371
TC1700008271.hg.1	WFIKKN2	0.04	0.0234666	Matrisome-associated	Secreted Factors
TC1700006471.hg.1	WNT9B	0.04	0.111371	Matrisome-associated	Secreted Factors
TC0400012810.hg.1	MOB1B	0.04	0.0665127
TC1400006713.hg.1	LRRC16B	0.04	0.063235
TC0700009517.hg.1	OR6B1	0.03	0.00034757
TC0600014240.hg.1	LOC100130357; RP1-257A7.4	0.04	0.0751524
TC0700006648.hg.1	RAC1	0.03	0.00056495
TSUnmapped00000810.hg.1	PRAMEF19	0.04	0.0614302
TC0200013535.hg.1	LMAN2L	0.03	0.0225508
TC1700007519.hg.1	PSMD11	0.03	0.057149
TC0500012248.hg.1	NDUFA2	0.04	0.158703
TC1900011766.hg.1	MARK4	0.03	0.0181361
TC0500012120.hg.1	IL9	0.04	0.0272882	Matrisome-associated	Secreted Factors
TC0100015180.hg.1	WDR47	0.03	0.0280287
TC1700010276.hg.1	TMIGD1	0.04	0.00966115
TC0300014042.hg.1	RAB43	0.04	0.0228253
TC0600008169.hg.1	MEP1A	0.03	0.147337	Matrisome-associated	ECM Regulators
TC0200014650.hg.1	LOC100144595; AC009227.2; tikure	0.04	0.0429197
TSUnmapped00000183.hg.1	VPS11	0.03	0.0601813
TC1600009958.hg.1	NPIPB4	0.04	0.0707855
TC0300014001.hg.1	RFT1	0.03	0.0307705
TC1800009229.hg.1	SMAD4	0.04	0.0295136
TC2100007952.hg.1	URB1	0.03	0.180324
TC0100007240.hg.1	NBPF3	0.03	0.0185438
TSUnmapped00000018.hg.1	ZNF35	0.03	0.0099721
TC0200013104.hg.1	MOGS	0.04	0.101439
TC0X00008911.hg.1	P2RY8	0.03	0.0280751
TC0Y00006887.hg.1	P2RY8	0.03	0.0280751
TC1500007614.hg.1	MAP2K1	0.03	0.0649968
TC1600011577.hg.1	C16orf95	0.04	0.0132283
TC1400007562.hg.1	SRSF5	0.04	0.0208615
TC0600014103.hg.1	LY6G6F	0.04	0.022185
TC1400008355.hg.1	RCOR1	0.04	0.0338583
TC0X00008257.hg.1	SOWAHD	0.03	0.0337174
TC1200012788.hg.1	RAPGEF3	0.03	0.0323584
TC1900006502.hg.1	WDR18	0.04	0.166789
TC0400012473.hg.1	GPM6A	0.03	0.0735546
TC2000007169.hg.1	CHMP4B	0.04	0.0306307
TC0500009417.hg.1	TLX3	0.03	0.13212
TC1900010076.hg.1	ATP13A1	0.03	0.0160581
TC2200006716.hg.1	CCDC116	0.03	0.0135418
TC1600011430.hg.1	CNTNAP4	0.03	0.122686
TC0600012345.hg.1	HTR1B	0.03	0.0534986
TC0900007563.hg.1	TMC1	0.03	0.153725
TC1100013056.hg.1	CARNS1	0.03	0.0314704
TC0500008384.hg.1	AP3S1	0.04	0.0256265
TC0700007031.hg.1	JAZF1	0.03	0.0121997
TC1100009977.hg.1	RRP8	0.03	0.00252624
TC0300013090.hg.1	PHC3	0.03	0.0280287
TC1200010778.hg.1	KRT78	0.04	0.00846382
TC0900011145.hg.1	ACTL7B	0.04	0.109076
TC0X00009498.hg.1	FUNDC1	0.04	0.00383871
TC0600011136.hg.1	HIST1H2BG	0.03	0.253599
TC1000011932.hg.1	C10orf82	0.03	0.114243
TC1200007833.hg.1	SLC39A5	0.03	0.0307239
TC1900011747.hg.1	ZNF576	0.04	0.0587868
TC0700009675.hg.1	GIMAP8	0.04	0.0165993
TC0700006910.hg.1	NUPL2	0.03	0.00585889
TC0100009370.hg.1	UBL4B	0.04	0.019633
TC1500007012.hg.1	MAPKBP1	0.04	0.138585
TC2000009911.hg.1	ASIP	0.03	0.0279361
TC0500011435.hg.1	LYSMD3	0.04	0.0171411
TC2100007888.hg.1	KRTAP23-1	0.03	0.0800855
TC0200009596.hg.1	ACVR2A	0.03	0.076756
TC0600011674.hg.1	PPIL1	0.03	0.00060844
TC1900006795.hg.1	CLPP	0.03	0.0272882
TC0600011387.hg.1	LINC00243	0.03	0.0184079
TC0500013374.hg.1	APBB3; MIR6831	0.03	0.0199057
TC2000010026.hg.1	TMEM189	0.03	0.0324052
TC0700009501.hg.1	TAS2R41	0.03	0.0224593
TC1600011042.hg.1	SLC38A8	0.04	0.0588365
TC1700012449.hg.1	CSHL1	0.03	0.13212	Matrisome-associated	Secreted Factors
TC0700008617.hg.1	SH2B2	0.03	0.0213174
TC0500006753.hg.1	ANKRD33B	0.03	0.105241
TC1700008313.hg.1	KIF2B	0.03	0.022688
TC0900006526.hg.1	PLPP6	0.03	0.00660786
TC0100013998.hg.1	HECTD3	0.04	0.139004
TC0200012648.hg.1	PPP4R3B	0.03	0.0245682
TC2000006517.hg.1	TMC2	0.03	0.16577
TC0600012562.hg.1	BACH2	0.03	0.0221393
TC0X00009778.hg.1	WNK3	0.03	0.0280287
TC0100009183.hg.1	PALMD	0.04	0.0257647
TC0900010782.hg.1	SPTLC1	0.03	0.174639
TC1900011753.hg.1	ZNF284	0.03	0.0178645
TC0200013573.hg.1	ACTR1B	0.03	0.141764
TC0100010013.hg.1	IVL	0.03	0.0221393
TC1200006649.hg.1	TPI1	0.04	0.0274269
TC0200016707.hg.1	ZNF514	0.03	0.0683388
TC0100010379.hg.1	UHMK1	0.03	0.0354575
TC0700013599.hg.1	ACHE	0.03	0.0480799
TC0300013084.hg.1	LRRC31	0.03	0.0714505
TC0400011005.hg.1	RASSF6	0.04	0.0170507
TC0900011247.hg.1	ZFP37	0.04	0.0152927
TC1000006616.hg.1	UCN3	0.03	0.0541377
TC0100018166.hg.1	CLCN6	0.03	0.133417
TC1100010872.hg.1	OR9G4	0.03	0.0651482
TC0400012375.hg.1	CBR4	0.03	0.135548
TC1800006657.hg.1	VAPA	0.03	0.0208615
TC1000008951.hg.1	HABP2	0.03	0.0429197	Matrisome-associated	ECM Regulators
TC0100012429.hg.1	NOC2L	0.03	0.0272882
TC1600009217.hg.1	SRL	0.03	0.0541377
TC2000009823.hg.1	STMN3	0.03	0.00187149
TC1100007801.hg.1	TMEM138	0.03	0.0370627
TC0700013468.hg.1	NDUFB2	0.03	0.107182
TC0800012211.hg.1	CPSF1; MIR939; MIR1234; MIR6849	0.03	0.0147981
TC0400006808.hg.1	USP17L22	0.03	0.0824945
TC1000011553.hg.1	MMS19	0.03	0.0253041
TC0800012126.hg.1	TOP1MT	0.03	0.0468204
TC1100006746.hg.1	OR10A2	0.03	0.0364483
TC1800008405.hg.1	TRAPPC8	0.03	0.0844419
TC0900008930.hg.1	PRRX2	0.03	0.0231001
TC0100008321.hg.1	GPX7	0.03	0.17276
TC0600009870.hg.1	CCDC170	0.03	0.102318
TC1800009286.hg.1	RPL17-C18orf32	0.03	0.0144388
TC1000009327.hg.1	MGMT	0.03	0.00766744
TC0700006523.hg.1	PSMG3-AS1	0.03	0.00069543
TC1900011798.hg.1	LILRA1	0.03	0.0588365
TC1600011387.hg.1	STX4	0.03	0.0265489
TC0300009136.hg.1	TM4SF1-AS1	0.03	0.013273
TC0100011788.hg.1	MIXL1	0.03	0.0205427
TC0400006745.hg.1	HTRA3	0.03	0.231066	Matrisome-associated	ECM Regulators
TC0600011943.hg.1	ENPP5	0.03	0.00678428
TC1900010847.hg.1	LYPD3	0.03	0.0732461
TC0400006802.hg.1	USP17L19	0.03	0.109691
TC0100015350.hg.1	AMPD1	0.03	0.0281677
TC1500009221.hg.1	TP53BP1	0.03	0.151195
TC0700008563.hg.1	EPO	0.03	0.0010871	Matrisome-associated	Secreted Factors
TC0800008481.hg.1	CTHRC1	0.03	0.00687251	Core matrisome	ECM Glycoproteins
TC1200007640.hg.1	SLC4A8	0.03	0.0121997
TC0800011023.hg.1	CNGB3	0.03	0.0272882
TC1400010651.hg.1	DLK1	0.03	0.14309
TC0500012567.hg.1	FAXDC2	0.03	0.00744648
TC1100008477.hg.1	DGAT2	0.03	0.011129
TC0600013199.hg.1	TAAR3	0.03	0.0261797
TC2000009180.hg.1	OSER1	0.03	0.134422
TC0100016113.hg.1	IGSF9	0.03	0.0689492
TC0500009423.hg.1	NPM1	0.03	0.034328
TC0100013632.hg.1	FNDC5	0.03	0.128719
TC0400012947.hg.1	GPRIN3	0.03	0.00612309
TC0800012435.hg.1	ZFAND1	0.03	0.0113965
TC0100011335.hg.1	MFSD4	0.03	0.0124231
TC0300007557.hg.1	CCDC66	0.03	0.0185438
TC1300009740.hg.1	LIG4	0.03	0.115601
TC0300014040.hg.1	TXNRD3NB; TXNRD3	0.03	0.0283531
TSUnmapped00000079.hg.1	CYP2D6	0.03	0.0279361
TC0100007909.hg.1	BMP8A	0.03	0.00802121	Matrisome-associated	Secreted Factors
TC0800008183.hg.1	OSGIN2	0.03	0.00309449
TC0600014144.hg.1	PHF3	0.03	0.138705
TC1300010048.hg.1	FBXL3	0.03	0.00462809
TC0100015990.hg.1	PAQR6	0.03	0.0464819
TC0400011299.hg.1	FAM13A	0.03	0.0685421
TC0500011100.hg.1	ZNF366	0.03	0.0283531
TC0100008414.hg.1	TMEM61	0.02	0.0116194
TC0200015931.hg.1	SLC19A3	0.03	0.0160131
TC1200008028.hg.1	MSRB3	0.03	0.0216825
TC1600007113.hg.1	C16orf62	0.03	0.0967472
TC0700013291.hg.1	ESYT2	0.03	0.105075
TC0900012163.hg.1	ORM2	0.03	0.00771165
TC0400007777.hg.1	CSN3	0.03	0.138167
TC1700007931.hg.1	IFI35	0.03	0.0491485
TC0200016318.hg.1	PP14571; AC110619.2	0.03	0.0635365
TC1700012369.hg.1	FLCN	0.03	0.00656377
TC0X00007768.hg.1	CYLC1	0.03	0.021135
TC0300010239.hg.1	GHRL	0.03	0.00052147
TC1700008019.hg.1	CCDC103	0.03	0.171662
TC1200007654.hg.1	ATG101	0.03	0.0324052
TC0600014235.hg.1	BLOC1S5-TXNDC5	0.02	0.0128255
TC0800007554.hg.1	UBE2V2	0.03	0.0938266
TC1200011296.hg.1	KCNC2	0.03	0.0339522
TC1900011328.hg.1	ZNF160	0.03	0.11702
TC1600009035.hg.1	TSR3	0.03	0.00208963
TC1000008088.hg.1	SAMD8	0.03	0.0435434
TC1700012400.hg.1	KRT39	0.03	0.0214087
TC1100008041.hg.1	CTSW	0.03	0.11025	Matrisome-associated	ECM Regulators
TC0400012921.hg.1	TLR1	0.02	0.0917295
TC1100009883.hg.1	C11orf40	0.03	0.0195875
TC1100010436.hg.1	KCNA4	0.03	0.0167347
TC1700008105.hg.1	WNT9B	0.03	0.0672219	Matrisome-associated	Secreted Factors
TC0700007692.hg.1	ZNF716	0.03	0.00052147
TC1200009843.hg.1	M6PR	0.03	0.0119764
TC0700013522.hg.1	TWIST1	0.03	0.0557642
TC1100012216.hg.1	SLN	0.03	0.00660786
TC0800012333.hg.1	NDUFAF6	0.03	0.0828097
TC0900012270.hg.1	FRRS1L	0.03	0.100344
TC0100018409.hg.1	PRAMEF25	0.03	0.0160131
TC1600007557.hg.1	ZNF267	0.03	0.0162384
TC1900008993.hg.1	ZNF304	0.03	0.0661585
TC1600011501.hg.1	NPIPB3	0.03	0.0568519
TC0200012382.hg.1	OXER1	0.03	0.0317506
TC0700013055.hg.1	CDK5	0.03	0.173601
TC1900006994.hg.1	DNM2	0.03	0.0456128
TC1000010840.hg.1	ATOH7	0.03	0.108463
TC0400006742.hg.1	SH3TC1	0.03	0.026595
TC0200016581.hg.1	C2orf88	0.03	0.00078243
TC0100010301.hg.1	VANGL2	0.03	0.0200876
TC2000010025.hg.1	UBE2V1	0.03	0.113171
TC1900011941.hg.1	HNRNPL	0.03	0.0594835
TC0100014752.hg.1	GNG5	0.03	0.0308638
TC0300011311.hg.1	FAM107A	0.03	0.0271032
TC0800008150.hg.1	CPNE3	0.02	0.155212
TC1100012671.hg.1	OR8B8	0.02	0.0121997
TC1200011891.hg.1	GIT2	0.03	0.0635365
TC0900010849.hg.1	BARX1	0.03	0.0288634
TC1500007409.hg.1	GCNT3	0.03	0.101933
TC0200009214.hg.1	PROC	0.03	0.0468688
TC1400010579.hg.1	DHRS4	0.03	0.0431595
TC0800008546.hg.1	ENY2	0.03	0.0210438
TC0200007064.hg.1	SNX17	0.03	0.0354575
TC0300008705.hg.1	ABTB1	0.03	0.0236959
TC0100013724.hg.1	CSF3R	0.03	0.0133178
TC1600008335.hg.1	DHX38	0.03	0.0321713
TC1700012348.hg.1	NEURL4	0.03	0.0606305
TC0100016917.hg.1	CSRP1	0.03	0.0468204
TC0700007334.hg.1	MRPL32	0.03	0.0147981
TC1400008341.hg.1	DYNC1H1	0.03	0.0284459
TC0700010907.hg.1	PGAM2	0.03	0.0462403
TC1600008438.hg.1	CTRB1	0.03	0.0364955
TC0100011458.hg.1	TRAF3IP3	0.03	0.0213174
TC1300008023.hg.1	CARKD	0.03	0.218532
TC1700010657.hg.1	KRTAP4-12	0.03	0.0227795
TC1400009556.hg.1	CCDC177	0.03	0.0317506
TC1900006856.hg.1	CLEC4M	0.02	0.011129	Matrisome-associated	ECM-affiliated Proteins
TC1100006440.hg.1	RIC8A; MIR6743	0.02	0.0178645
TC0600014350.hg.1	TXLNB	0.03	0.0227795
TC1000011662.hg.1	C10orf76	0.03	0.0200876
TC1300006919.hg.1	FREM2	0.02	0.140682	Matrisome-associated	ECM-affiliated Proteins
TC0M00006439.hg.1	ATP8; ATP6; COX3	0.03	0.0391964
TC1000010073.hg.1	GPR158-AS1	0.03	0.0242007
TC1700010738.hg.1	EZH1	0.03	0.0236959
TC1200008659.hg.1	STAB2	0.03	0.00802121
TC0300007430.hg.1	HEMK1	0.03	0.0735546
TC0500008849.hg.1	CYSTM1	0.02	0.143211
TC0200009299.hg.1	IMP4	0.03	0.155399
TC0400007247.hg.1	PTTG2	0.03	0.0121997
TC1700009539.hg.1	PFN1	0.03	0.0223678
TC1600007992.hg.1	ARL2BP	0.02	0.039339
TC2200007303.hg.1	CDC42EP1	0.03	0.0232833
TC0800012415.hg.1	PENK	0.03	0.0210438
TC0300012392.hg.1	EFCAB12	0.03	0.0070049
TC1200012583.hg.1	CD27	0.03	0.0888957
TC1900008016.hg.1	FAM98C	0.03	0.0212718
TC1700010425.hg.1	SLFN12	0.03	0.131885
TC1200007795.hg.1	OR6C2	0.02	0.0195875
TC0100006864.hg.1	DRAXIN	0.03	0.0101943
TSUnmapped00000449.hg.1	DGKD	0.03	0.107293
TC1700010747.hg.1	COA3	0.03	0.013273
TC0X00009977.hg.1	SNX12	0.03	0.0732975
TC0700013592.hg.1	ATP5J2-PTCD1; PTCD1	0.03	0.0394817
TC1300008443.hg.1	LNX2	0.03	0.0144388
TC1200012265.hg.1	CDK2AP1	0.02	0.0657541
TC0300007259.hg.1	CCRL2	0.02	0.0208615
TC0200015964.hg.1	TRIP12	0.03	0.0748427
TC1700011917.hg.1	USP36	0.02	0.0119318
TC0600011903.hg.1	MRPL14	0.03	0.0144388
TC1700008005.hg.1	FZD2	0.02	0.011129
TC0700010275.hg.1	NDUFA4	0.02	0.0257647
TC1600009944.hg.1	KCTD13	0.03	0.0557642
TC0200016556.hg.1	SLC4A10	0.02	0.0086853
TC1100009729.hg.1	TOLLIP	0.02	0.218101
TC1600006741.hg.1	HMOX2	0.03	0.158828
TC1700008679.hg.1	CACNG1	0.02	0.130651
TC0100007102.hg.1	PADI1	0.03	0.0324988
TC0400007113.hg.1	SMIM20	0.02	0.0210438
TC0200011726.hg.1	NOL10	0.02	0.0306307
TC1100009244.hg.1	PDZD3	0.02	0.0115748
TC1700007095.hg.1	DRC3	0.02	0.124071
TC0600007305.hg.1	BTN2A3P	0.03	0.00497939
TC1200010130.hg.1	SOX5	0.02	0.0167798
TC1900011715.hg.1	LRFN3	0.02	0.00208963
TC0900011819.hg.1	TSC1	0.03	0.082232
TC1200010336.hg.1	YARS2	0.02	0.0374886
TC1200012707.hg.1	ALDH2	0.02	0.0192242
TC1500009998.hg.1	GOLGA6A	0.02	0.0119318
TC0800011216.hg.1	STK3	0.02	0.0122891
TC0300012426.hg.1	PIK3R4	0.02	0.0236959
TC0900007775.hg.1	NAA35	0.03	0.0230542
TC1200007646.hg.1	ACVRL1	0.03	0.0221393
TC2000009516.hg.1	BCAS1	0.02	0.0221393
TC1600009008.hg.1	C1QTNF8	0.02	0.0366372	Matrisome-associated	ECM-affiliated Proteins
TC0X00011082.hg.1	HSFX2; HSFX1	0.02	0.00484762
TC1900008404.hg.1	NPAS1	0.03	0.0431595
TC1600007103.hg.1	CLEC19A	0.02	0.0451306	Matrisome-associated	ECM-affiliated Proteins
TC1200010601.hg.1	FKBP11; ARF3	0.03	0.00621119
TC0200011086.hg.1	DIS3L2	0.02	0.0617305
TC1300009799.hg.1	CARS2	0.02	0.0336705
TC0Y00007343.hg.1	RBMY1J; RBMY1F	0.02	0.042297
TC1200012875.hg.1	GOLGA3	0.02	0.0372519
TC1400009104.hg.1	RPL36AL	0.02	0.0413406
TC1200009941.hg.1	PRB3	0.02	0.0570995
TC0200012307.hg.1	SOS1	0.03	0.0339522
TC0X00009733.hg.1	XAGE3	0.02	0.017955
TC2000007476.hg.1	STK4	0.03	0.0113073
TC0100008559.hg.1	ANGPTL3	0.02	0.0395768	Matrisome-associated	Secreted Factors
TC1100008769.hg.1	MTNR1B	0.02	0.0200876
TC1200006948.hg.1	C12orf60	0.02	0.067577
TC0300012765.hg.1	HLTF	0.02	0.0387688
TC0100007662.hg.1	KPNA6	0.02	0.0175479
TC0600009740.hg.1	GRM1	0.02	0.166917
TC1100010123.hg.1	DKK3	0.02	0.0212718
TC2100007373.hg.1	KRTAP10-4	0.03	0.0657036
TC0300010960.hg.1	PRSS42	0.02	0.0280287
TC0100014576.hg.1	PTGER3	0.02	0.0009565
TC0200011992.hg.1	DNAJC27	0.03	0.0070049
TC1200006574.hg.1	KCNA5	0.03	0.126505
TC1900007905.hg.1	OVOL3	0.02	0.0557642
TC1900008276.hg.1	CEACAM16	0.02	0.0521743
TC0100016145.hg.1	CD244	0.03	0.0120211
TC0400011207.hg.1	HELQ	0.03	0.0319843
TC0600011808.hg.1	MED20	0.03	0.0315638
TC0100014221.hg.1	SLC1A7	0.02	0.0230542
TC1700007638.hg.1	GGNBP2	0.02	0.00766744
TC0200012980.hg.1	ASPRV1; PCBP1-AS1	0.02	0.1143
TC0200012141.hg.1	ALK	0.02	0.158515
TC0200008795.hg.1	SULT1C3	0.02	0.024982
TC1400010700.hg.1	SIVA1	0.03	0.0233291
TC1900007115.hg.1	NFIX	0.02	0.0136314
TC0700012971.hg.1	ZNF425	0.02	0.217456
TC1300008659.hg.1	STOML3	0.03	0.117703
TC1800009285.hg.1	RPL17; SNORD58A; SNORD58B; SNORD58C	0.03	0.0474013
TC1200010919.hg.1	MIP	0.02	0.00243888
TC0800012085.hg.1	SLURP1	0.02	0.105296
TC1200009744.hg.1	LPAR5	0.02	0.125924
TC1200008223.hg.1	GLIPR1L2	0.03	0.0513426
TC1100007467.hg.1	C11orf49	0.02	0.00802121
TC1200010101.hg.1	SLCO1A2	0.02	0.0228253
TSUnmapped00000134.hg.1	SLC16A1	0.02	0.0192242
TC0900007063.hg.1	PHF24	0.02	0.00252624
TC1100010686.hg.1	PEX16	0.02	0.209082
TC0300012598.hg.1	RBP1	0.02	0.0921589
TC2000007125.hg.1	LOC149950; RP11-410N8.4	0.03	0.156518
TC1600009620.hg.1	SMG1	0.03	0.00287584
TC1800007011.hg.1	DSG4	0.02	0.0967472
TC0100011382.hg.1	DYRK3	0.02	0.014349
TC0X00008207.hg.1	AGTR2	0.02	0.0324988
TC1800008162.hg.1	FAM210A	0.03	0.0590853
TC1100012134.hg.1	MMP12	0.02	0.0213631	Matrisome-associated	ECM Regulators
TC1900011922.hg.1	ZNF728	0.02	0.121306
TC0100010389.hg.1	HSD17B7	0.02	0.0278898
TC0200011287.hg.1	ASB1	0.02	0.0199057
TC1700008344.hg.1	ANKFN1	0.03	0.209644
TC1500007652.hg.1	SKOR1	0.02	0.212044
TC1000008580.hg.1	ANKRD2	0.02	0.111989
TC0800011731.hg.1	KIAA0196	0.02	0.0175479
TC0900012042.hg.1	RNF208	0.02	0.0198602
TC1200006657.hg.1	PTPN6	0.02	0.00966115
TC0100015783.hg.1	RFX5	0.02	0.122341
TC2000006781.hg.1	SNRPB2	0.03	0.0209527
TC1700006717.hg.1	ALOX12	0.02	0.0247521
TC0700013059.hg.1	FASTK	0.02	0.00243888
TC1700007914.hg.1	VPS25	0.02	0.0045842
TC0200011885.hg.1	TTC32	0.02	0.0119764
TC1600009656.hg.1	PDILT	0.02	0.0299322
TC1700006480.hg.1	TIMM22	0.02	0.024798
TC0500013418.hg.1	FAM153A	0.02	0.100344
TC0300013696.hg.1	ZDHHC19	0.02	0.0161483
TC1100012786.hg.1	KCNJ1	0.02	0.138944
TC1600011367.hg.1	SPNS1	0.02	0.0395768
TC0500009909.hg.1	IRX2	0.02	0.0009565
TC1100011295.hg.1	CCDC87	0.02	0.0045842
TC0600014098.hg.1	ATAT1	0.02	0.0238794
TC1600007524.hg.1	PYCARD-AS1	0.02	0.0834408
TC0700013027.hg.1	RARRES2	0.03	0.0299322
TC0100017519.hg.1	ACBD3	0.02	0.053646
TC0100018552.hg.1	CHIT1	0.02	0.12309
TC1000011411.hg.1	PPP1R3C	0.02	0.00187149
TC1000012122.hg.1	NKX1-2	0.02	0.00309449
TC0300008284.hg.1	HHLA2	0.02	0.147093
TC0700012506.hg.1	PAX4	0.02	0.0900163
TC0700011530.hg.1	WBSCR16	0.02	0.0160581
TC1600006578.hg.1	TBL3	0.02	0.0513426
TC0600010959.hg.1	NHLRC1	0.02	0.0170507
TC1200011330.hg.1	E2F7	0.02	0.0151128
TC0500010480.hg.1	PRLR	0.02	0.00722564
TC0300014039.hg.1	TXNRD3	0.02	0.00612309
TC0500007185.hg.1	GDNF-AS1	0.02	0.0291419
TC1000012403.hg.1	SPRN	0.02	0.0045842
TC1700012025.hg.1	CEP131	0.02	0.0152927
TC1500008202.hg.1	AGBL1	0.02	0.0117533
TC0400011466.hg.1	UBE2D3	0.02	0.022688
TC0200015226.hg.1	HIBCH	0.03	0.00952795
TC1500008670.hg.1	POTEB	0.02	0.033014
TC1000012481.hg.1	CYP2C19	0.02	0.00713733
TC0700007426.hg.1	ADCY1	0.02	0.00423322
TSUnmapped00000093.hg.1	RPL7A	0.02	0.0101943
TC1000008955.hg.1	PLEKHS1	0.02	0.15764
TC0100010648.hg.1	PRDX6	0.02	0.0709389
TC2000008892.hg.1	NECAB3	0.02	0.10397
TC1100009813.hg.1	CDKN1C	0.02	0.0240171
TC0700013597.hg.1	SAP25	0.02	0.00577086
TC0400011756.hg.1	IL21	0.02	0.0947439
TC0100012693.hg.1	DNAJC11	0.02	0.00585889
TC0200009317.hg.1	AMER3	0.02	0.0133178
TC0500010427.hg.1	ZFR	0.02	0.0119318
TC0100018572.hg.1	LYPD8	0.02	0.00828672
TC1600009846.hg.1	GSG1L	0.02	0.0167798
TC0100018330.hg.1	CFHR2	0.02	0.00966115
TC1900009297.hg.1	TBXA2R	0.02	0.173213
TC1000012498.hg.1	GSTO2	0.02	0.0143041
TC1100010942.hg.1	OR5B2	0.02	0.107349
TC1700011059.hg.1	SLC35B1	0.02	0.0537934
TC1600007307.hg.1	C16orf82	0.02	0.00634337
TC1400009353.hg.1	SIX4	0.02	0.116112
TC1700012377.hg.1	LYRM9	0.02	0.0124678
TC1100007781.hg.1	CCDC86	0.02	0.0105502
TC0600009051.hg.1	LACE1	0.02	0.015968
TC1900010433.hg.1	SCGB2B2	0.02	0.0694075
TC1900010765.hg.1	CEACAM7	0.02	0.144178
TC2000006799.hg.1	DSTN	0.02	0.0601813
TC1600007353.hg.1	NPIPB8	0.02	0.00966115
TC1900011757.hg.1	CEACAM19	0.02	0.0106837
TC1700012322.hg.1	GLOD4	0.02	0.0504636
TSUnmapped00000345.hg.1	SAG	0.02	0.012915
TC1600011449.hg.1	SPIRE2	0.01	0.00191511
TC0100016339.hg.1	DPT	0.02	0.133417	Core matrisome	ECM Glycoproteins
TC0X00009036.hg.1	FAM9B	0.02	0.0188159
TC1100009049.hg.1	C11orf57	0.02	0.0420098
TC1900010063.hg.1	TSSK6	0.02	0.0292348
TC0900011029.hg.1	BAAT	0.02	0.0503173
TC1000012490.hg.1	PI4K2A	0.02	0.0119764
TC0100011001.hg.1	RGS18	0.02	0.22127
TC1600007335.hg.1	SBK1	0.02	0.0185892
TC2000008852.hg.1	NOL4L	0.02	0.0279824
TC2200007273.hg.1	CSF2RB	0.02	0.0208615
TC1600010756.hg.1	ST3GAL2	0.02	0.0339522
TC0M00006432.hg.1	ND1	0.02	0.024798
TC0900011396.hg.1	RAB14	0.02	0.0192242
TC0800008179.hg.1	RIPK2	0.01	0.0133178
TC0100013315.hg.1	IFNLR1	0.02	0.00555086
TC1100010705.hg.1	AMBRA1	0.02	0.0751007
TC1200006967.hg.1	DERA	0.02	0.013273
TC0800010142.hg.1	GOT1L1	0.02	0.0271032
TC0X00007651.hg.1	ZCCHC13	0.02	0.0475466
TC2200006860.hg.1	C22orf15	0.02	0.00187149
TC0600013814.hg.1	PACRG-AS3	0.02	0.143876
TC0100018170.hg.1	HNRNPCL3; HNRNPCL4	0.02	0.0051991
TC0200016684.hg.1	TIA1	0.02	0.0434474
TC0700006603.hg.1	FOXK1	0.02	0.0830199
TC0200008041.hg.1	CCT7	0.02	0.0841255
TSUnmapped00000222.hg.1	ZNF780A	0.02	0.00366348
TC0100007748.hg.1	GJA4	0.02	0.129596
TSUnmapped00000463.hg.1	RPS25	0.02	0.0169152
TC0600008678.hg.1	MRAP2	0.02	0.0260874
TC1400007950.hg.1	CALM1	0.02	0.0633355
TC0100016034.hg.1	ETV3L	0.02	0.00287584
TC1700011699.hg.1	CD300C	0.01	0.0455645
TC1000007914.hg.1	AIFM2	0.02	0.131708
TC1900008245.hg.1	ZNF221	0.02	0.00222057
TC1400006739.hg.1	NFATC4	0.02	0.00187149
TC0700012451.hg.1	TAS2R16	0.02	0.0242007
TC0700008519.hg.1	ZSCAN21	0.02	0.00017375
TC2100006627.hg.1	MIR99AHG	0.02	0.11413
TC1200008748.hg.1	PWP1	0.01	0.0299322
TC1700006574.hg.1	OR1D4	0.01	0.0273344
TC1200009846.hg.1	LINC00612	0.02	0.13757
TSUnmapped00000335.hg.1	HMBS	0.02	0.0114856
TC1100011270.hg.1	GAL3ST3	0.01	0.107182
TC1900010926.hg.1	TRAPPC6A	0.02	0.0273807
TC0X00008497.hg.1	LOC100287728; RP11-85L21.4; jerva	0.02	0.0417707
TC1900011587.hg.1	ZNF552	0.02	0.0327797
TC0400010745.hg.1	CLOCK	0.01	0.0276583
TC0100007910.hg.1	OXCT2P1	0.02	0.0121997
TC0200009905.hg.1	DHRS9	0.01	0.0236959
TC0X00008108.hg.1	TMEM164	0.02	0.0672219
TC1700009516.hg.1	GGT6	0.02	0.00121773
TC2200007576.hg.1	PARVG	0.01	0.0860273
TC0700013586.hg.1	C7orf76; SHFM1	0.01	0.00585889
TC1700010700.hg.1	DNAJC7	0.02	0.011441
TC1700009383.hg.1	PITPNA	0.02	0.0665127
TC0100015795.hg.1	POGZ	0.02	0.142547
TC1500008949.hg.1	LOC100131315; RP11-758N13.1	0.02	0.201764
TC0300007669.hg.1	SYNPR	0.01	0.0203151
TC0X00008989.hg.1	NLGN4X	0.02	0.0791986
TC0900009351.hg.1	C9orf66	0.01	0.0540885
TC0700008870.hg.1	CAV2	0.01	0.00383871
TC0300012123.hg.1	CD80	0.02	0.0227795
TC2100007949.hg.1	MIS18A	0.02	0.0712458
TC0X00008056.hg.1	CLDN2	0.02	0.0119764
TC1100007774.hg.1	MS4A13	0.02	0.002046
TC2100008395.hg.1	LINC01547	0.01	0.0633355
TC0500009464.hg.1	LOC101928093; RP11-779O18.1	0.02	0.00252624
TC1600009683.hg.1	IGSF6	0.02	0.160648
TC0500009320.hg.1	HMMR	0.01	0.121134
TC0100018366.hg.1	CHRM3	0.02	0.00160987
TC0700013254.hg.1	PTPRN2	0.01	0.0125125
TC0600011733.hg.1	KCNK5	0.02	0.00248256
TC0X00009139.hg.1	AP1S2	0.01	0.0326393
TC1500006818.hg.1	EMC4	0.02	0.0132283
TC2100006787.hg.1	GABPA	0.02	0.104301
TC0700012085.hg.1	ALKBH4	0.02	0.0890556
TC0X00010682.hg.1	CT47B1	0.01	0.0147981
TC1500007601.hg.1	HACD3	0.02	0.0177288
TC1200010102.hg.1	SLCO1A2	0.01	0.0291419
TC0400009024.hg.1	ARFIP1	0.02	0.0417707
TC1200007560.hg.1	DNAJC22	0.01	0.02489
TC1300007707.hg.1	GPC5	0.02	0.0204061	Matrisome-associated	ECM-affiliated Proteins
TC1100006491.hg.1	RPLP2; SNORA52	0.02	0.0253502
TC1600011461.hg.1	IGFALS	0.02	0.161403	Core matrisome	ECM Glycoproteins
TC1100009166.hg.1	PAFAH1B2	0.01	0.00091298
TC0200016347.hg.1	HDLBP	0.02	0.0283531
TC0400011531.hg.1	GIMD1	0.02	0.00436481
TC1400008173.hg.1	CCNK	0.01	0.0762898
TC1400008693.hg.1	CDH24	0.02	0.0443122
TC1400010753.hg.1	SLC35F4	0.01	0.221632
TC0600010056.hg.1	WTAP	0.02	0.00890689
TC0700011165.hg.1	PHKG1	0.01	0.0198602
TC1200007365.hg.1	PDZRN4	0.01	0.0200876
TC1600010216.hg.1	ABCC11	0.01	0.152242
TC0800007419.hg.1	GPAT4	0.02	0.0125125
TC0300013599.hg.1	GP5	0.01	0.0160131
TC0X00008824.hg.1	TKTL1	0.02	0.034375
TC1200009891.hg.1	CLEC7A	0.02	0.0196784	Matrisome-associated	ECM-affiliated Proteins
TC0600009568.hg.1	SLC35D3	0.02	0.00026065
TC0500013399.hg.1	PANK3	0.02	0.0114856
TC0200011423.hg.1	D2HGDH	0.01	0.117362
TC1200009914.hg.1	TAS2R7	0.01	0.0672726
TC1200011178.hg.1	IL26	0.02	0.194431	Matrisome-associated	Secreted Factors
TC0500008494.hg.1	CSNK1G3	0.02	0.024798
TC1400007725.hg.1	ESRRB	0.01	0.0170507
TC1100007385.hg.1	C11orf96	0.02	0.0115748
TC1400010339.hg.1	C14orf2	0.01	0.0120211
TC0400010636.hg.1	OCIAD2	0.01	0.0451306
TC1400007298.hg.1	ACTR10	0.02	0.0459023
TC1900007851.hg.1	FFAR1	0.02	0.0265027
TC0600012566.hg.1	MAP3K7	0.01	0.0175931
TC1500009123.hg.1	DNAJC17	0.02	0.0169152
TC1400010634.hg.1	CIPC	0.01	0.0234208
TC0300008551.hg.1	FAM162A	0.01	0.105296
TC0100018359.hg.1	TSNAX	0.02	0.013094
TC1400010182.hg.1	DEGS2	0.01	0.012915
TC1700006897.hg.1	DNAH9	0.02	0.0177288
TC1500008554.hg.1	LRRK1	0.01	0.0214999
TC1100010905.hg.1	MED19	0.02	0.102263
TC1100012100.hg.1	TRPC6	0.01	0.0195875
TC0700007098.hg.1	GARS	0.01	0.0294672
TC1200010667.hg.1	FAM186A	0.01	0.110194
TC1600008840.hg.1	LOC339059; RP5-1142A6.8	0.01	0.0227795
TSUnmapped00000624.hg.1	CYP2D6	0.02	0.00274471
TC1400007647.hg.1	ACOT2	0.01	0.139063
TC1700008527.hg.1	EFCAB3	0.01	0.00926167
TC1900006834.hg.1	MBD3L2	0.01	0.0182267
TC0400009992.hg.1	HMX1	0.02	0.0520274
TC0100017935.hg.1	RGS7	0.01	0.0380097
TC0X00009184.hg.1	BEND2	0.01	0.071297
TC1700007620.hg.1	CCL4L2; CCL4; CCL4L1	0.01	0.0520274
TC0300013980.hg.1	GMPPB	0.02	0.0283531
TC0300013975.hg.1	IP6K2	0.01	0.0220936
TC1100010952.hg.1	GLYATL2	0.01	0.00966115
TC1700012079.hg.1	PCYT2	0.02	0.0809219
TC0100007103.hg.1	PADI3	0.01	0.0522723
TC1600011355.hg.1	NPIPA1	0.02	0.0177288
TC0700008565.hg.1	SLC12A9	0.02	0.0455645
TC0700009996.hg.1	C7orf50	0.01	0.12907
TC1700009781.hg.1	ZNF18	0.01	0.0177288
TC0500011282.hg.1	MTRNR2L2	0.02	0.0932341
TC0500010717.hg.1	MOCS2	0.02	0.112326
TC0100015939.hg.1	DCST2	0.02	0.0475466
TC1100013049.hg.1	BBS1	0.01	0.149293
TC0X00011310.hg.1	RPL36A-HNRNPH2	0.01	0.0655016
TC0100014566.hg.1	ANKRD13C	0.01	0.0054629
TC1200010846.hg.1	DCD	0.01	0.111708
TC1900009405.hg.1	FUT3	0.01	0.0828097
TC0X00008940.hg.1	MXRA5	0.01	0.0689492	Core matrisome	ECM Glycoproteins
TC1000009164.hg.1	FAM24A	0.01	0.0177288
TC0500012631.hg.1	EBF1	0.02	0.0443122
TC0800007016.hg.1	CHMP7	0.01	0.00056495
TC0600011503.hg.1	HLA-DQB2	0.02	0.131708
TC1400010270.hg.1	ANKRD9	0.02	0.133535
TC0200012776.hg.1	TMEM17	0.01	0.0750491
TC0800012202.hg.1	BOP1; MIR7112	0.02	0.00160987
TC0200011419.hg.1	ATG4B	0.01	0.0186798
TC1900007871.hg.1	COX6B1	0.01	0.00017375
TC1100008502.hg.1	LOC100506127; RP11-111M22.2; LOC387790	0.01	0.0099721
TSUnmapped00000822.hg.1	DUX3	0.01	0.00017375
TC1000009240.hg.1	EDRF1	0.01	0.00669606
TC1500007838.hg.1	ISLR2	0.01	0.0162384
TSUnmapped00000378.hg.1	PADI4	0.02	0.148803
TC0500006437.hg.1	LRRC14B	0.01	0.0242925
TC0400012886.hg.1	RNF212	0.01	0.0154277
TC0100007641.hg.1	LINC01225	0.01	0.108518
TC0300013840.hg.1	ABHD14A-ACY1	0.01	0.0105502
TC1800007320.hg.1	MAPK4	0.01	0.0926424
TC1200009250.hg.1	GTF2H3	0.01	0.00555086
TC1200008255.hg.1	ZDHHC17	0.01	0.0281214
TC1400010605.hg.1	CTAGE5	0.01	0.0349865
TC1600009088.hg.1	PKD1; MIR6511B2; MIR6511B1	0.01	0.0242007
TC0300011452.hg.1	UBA3	0.01	0.00638744
TC0700007416.hg.1	RAMP3	0.01	0.0354575
TC0500008554.hg.1	MEGF10	0.02	0.0109954	Matrisome-associated	Secreted Factors
TC0300012770.hg.1	TM4SF18	0.01	0.0298392
TC0100010510.hg.1	RCSD1	0.02	0.00802121
TC2000009228.hg.1	SPINT3	0.02	0.142306
TC1000009408.hg.1	C10orf91	0.01	0.00966115
TSUnmapped00000324.hg.1	CYP2D6	0.02	0.0103278
TC0300009724.hg.1	VPS8	0.01	0.0424406
TC0400007785.hg.1	ENAM	0.01	0.00388252
TC0300013834.hg.1	RAD54L2	0.01	0.0195421
TC1200009326.hg.1	LOC100128554; RP5-944M2.3	0.01	0.00270101
TC1100011335.hg.1	GPR152	0.02	0.0144388
TC0800012066.hg.1	TSNARE1	0.01	0.0389113
TC0300007657.hg.1	C3orf14	0.01	0.00691664
TC2200007037.hg.1	MTMR3	0.01	0.0273807
TC0300011455.hg.1	FRMD4B	0.02	0.0624821
TC0800008145.hg.1	WWP1	0.01	0.0119764
TC0X00011415.hg.1	NAA10	0.01	0.0824945
TC1500007237.hg.1	SCG3	0.02	0.07099
TC1900011122.hg.1	KCNA7	0.02	0.0139004
TC1100010237.hg.1	ABCC8	0.01	0.00621119
TC0X00011401.hg.1	RBMX; SNORD61	0.01	0.131414
TC1200012512.hg.1	DDX51	0.01	0.0324988
TC1900012030.hg.1	ZNF321P	0.02	0.00484762
TC0100010299.hg.1	NHLH1	0.01	0.0809219
TC1800007570.hg.1	CDH7	0.01	0.0186798
TC0500010018.hg.1	C5orf49	0.01	0.0121997
TC1100009702.hg.1	CEND1	0.01	0.101275
TC1900011817.hg.1	ZNF773	0.01	0.0198602
TC2100007508.hg.1	KCNE1	0.01	0.00788851
TC1400009223.hg.1	CNIH1	0.01	0.00678428
TC1700010562.hg.1	ARL5C	0.01	0.0220022
TC1500010877.hg.1	PARP16	0.01	0.0598323
TC0200008059.hg.1	STAMBP	0.01	0.00550688
TC0900007047.hg.1	DNAI1	0.01	0.00056495
TC0500008125.hg.1	RHOBTB3	0.01	0.0926424
TC0100008641.hg.1	MIER1	0.02	0.0993598
TC1500007231.hg.1	GLDN	0.01	0.106072	Core matrisome	ECM Glycoproteins
TC0500009984.hg.1	FLJ33360; CTD-2324F15.2	0.02	0.140561
TC1200012860.hg.1	LINC01089	0.01	0.0115748
TC0300013906.hg.1	KCNMB2	0.01	0.0753589
TC2000008870.hg.1	SUN5	0.01	0.0045842
TC1400008546.hg.1	LINC01296; DUXAP10	0.01	0.0183173
TC1200012705.hg.1	TCHP	0.01	0.0507564
TC1000007636.hg.1	PRKG1	0.01	0.0253962
TC0200013362.hg.1	FABP1	0.01	0.00361969
TC0100018307.hg.1	ACKR1	0.01	0.072373
TC1900008119.hg.1	ITPKC	0.01	0.0597824
TC0500013373.hg.1	SRA1	0.01	0.0461437
TC1100007940.hg.1	VEGFB	0.01	0.0593341	Matrisome-associated	Secreted Factors
TC0500010594.hg.1	PLCXD3	0.01	0.130886
TC0500010766.hg.1	PLPP1; RNF138P1	0.01	0.0890556
TC1200008574.hg.1	APAF1	0.01	0.0260874
TC1900009208.hg.1	AP3D1	0.01	0.00091298
TC0900008982.hg.1	AIF1L	0.01	0.0831777
TC0500012059.hg.1	VDAC1	0.01	0.00766744
TC1900012039.hg.1	LILRB2	0	0.0124231
TSUnmapped00000308.hg.1	BCL2L14	0.01	0.0134522
TC0300013703.hg.1	RNF168	0.01	0.0119318
TC0X00011102.hg.1	CD99L2	0.01	0.158203
TC2200008189.hg.1	DERL3	0.01	0.166853
TC0100011873.hg.1	RNF187	0.01	0.0553693
TC2200007903.hg.1	LOC101929372; AC004019.13	0.01	0.00497939
TC0200008268.hg.1	GNLY	0.01	0.0416751
TC2000006964.hg.1	CST8	0.01	0.0194058	Matrisome-associated	ECM Regulators
TC1300008998.hg.1	LINC00282	0.01	0.133535
TC0600007127.hg.1	ID4	0.01	0.00208963
TC0300009866.hg.1	CCDC50	0.01	0.00502333
TC1500007532.hg.1	FBXL22	0.01	0.0133178
TC1700012230.hg.1	ZNF207; MIR632	0.01	0.00091298
TC0100018175.hg.1	FHAD1	0.01	0.0119764
TC0100018464.hg.1	PPM1J	0.01	0.0297461
TC1200012008.hg.1	TBX5	0.01	0.176526
TC0400009879.hg.1	CYTL1	0.01	0.133535
TC0900011890.hg.1	RXRA	0.01	0.0116194
TC0600010688.hg.1	LYRM4	0.01	0.0124231
TC1100009799.hg.1	TRPM5	0.01	0.140622
TC1900009555.hg.1	ACTL9	0	0.0336705
TC0600014084.hg.1	HIST1H4I	0.01	0.0183173
TC0200011745.hg.1	ROCK2	0	0.00497939
TC0300013947.hg.1	COLQ	0.01	0.173666	Core matrisome	ECM Glycoproteins
TC2200008995.hg.1	WNT7B	0.01	0.00388252	Matrisome-associated	Secreted Factors
TC0300011801.hg.1	MINA	0	0.0431595
TC1400006492.hg.1	OR4K1	0	0.0126913
TC0700007367.hg.1	DBNL; MIR6837	0.01	0.0462886
TC1600006965.hg.1	SHISA9	0.01	0.0667152
TC0200011391.hg.1	ANO7	0	0.00766744
TC0900009958.hg.1	FAM221B	0.01	0.0229627
TC0200010615.hg.1	CCNYL1; MIR4775	0	0.0122444
TC1700007387.hg.1	TRAF4	0.01	0.094366
TC1400007769.hg.1	ADCK1	0.01	0.00515515
TC0200016494.hg.1	CNNM4	0	0.0163286
TC0100010144.hg.1	RXFP4	0.01	0.00056495
TC1200009724.hg.1	SCNN1A	0.01	0.00213327
TC0500013300.hg.1	C9	0	0.0507076
TC1700007254.hg.1	DHRS7B	0.01	0.028817
TC1100012140.hg.1	DCUN1D5	0.01	0.00881824
TC0100012247.hg.1	KIF26B	0.01	0.030957
TC0600013709.hg.1	SERAC1	0	0.0228253
TC0900008839.hg.1	SLC25A25	0.01	0.0117979
TC1400006489.hg.1	OR4K2	0	0.0770152
TC0200016733.hg.1	MAP3K19	0.01	0.0644927
TC0200012734.hg.1	USP34	0.01	0.0323116
TC0600010512.hg.1	LINC01600	0.01	0.00270101
TC2000007064.hg.1	DEFB115	0	0.0572481
TC1000012391.hg.1	TUBGCP2	0	0.0466753
TC0200013113.hg.1	LOXL3	0.01	8.6868e-05	Matrisome-associated	ECM Regulators
TC0100016155.hg.1	USF1	0.01	0.0777937
TC0X00009981.hg.1	IL2RG	0.01	0.0132283
TC1000009737.hg.1	ITIH5	0.01	0.123032	Matrisome-associated	ECM Regulators
TC0800007529.hg.1	SPIDR	0.01	0.0115302
TC0300007220.hg.1	ZNF502	0	0.00966115
TC0X00006803.hg.1	EIF2S3	0	0.00850811
TC1000012505.hg.1	LHPP	0	0.156082
TC2200007101.hg.1	LINC01521	0.01	0.00405784
TC1400006571.hg.1	OR4E2	0.01	0.0138555
TC1300006930.hg.1	COG6	0.01	0.00261362
TC0100013924.hg.1	ELOVL1; MIR6734	0.01	0.0729891
TC0200012452.hg.1	SIX2	0.01	0.120961
TC0400011408.hg.1	ADH1B	0.01	0.00678428
TC1900011750.hg.1	ZNF155	0.01	0.0917295
TC1200012576.hg.1	NDUFA9	0.01	0.0631848
TC1200007687.hg.1	EIF4B	0.01	0.0045842
TC1400008929.hg.1	PPP2R3C	0.01	0.109914
TC0300008002.hg.1	CHMP2B	0	0.0930727
TC1100007210.hg.1	EIF3M	0	0.00471589
TC0300008863.hg.1	CDV3	0.01	0.00187149
TC0X00008862.hg.1	FUNDC2	0.01	0.0180003
TC1800008219.hg.1	ROCK1	0	0.146545
TC1000007925.hg.1	EIF4EBP2	0.01	0.00047799
TC0600009961.hg.1	ARID1B	0	0.0362594
TC0100012477.hg.1	ANKRD65	0.01	0.128777
TC2200009262.hg.1	EIF3L	0.01	0.10696
TC0900007101.hg.1	TMEM8B	0.01	0.114469
TC1100009048.hg.1	DLAT	0.01	0.101001
TC0400009642.hg.1	DUX4L8	0.01	0.17633
TC1500009173.hg.1	EHD4	0.01	0.21261
TC0X00009262.hg.1	SUPT20HL2	0	0.00766744
TC0100007634.hg.1	ZCCHC17	0.01	0.0178645
TC1000010571.hg.1	FRMPD2	0.01	0.00612309
TC0500013388.hg.1	HAVCR2	0	0.0475466
TC1100008899.hg.1	CEP126	0	0.0152927
TC1600010623.hg.1	FHOD1	0.01	0.00397017
TC1500007979.hg.1	PSMA4	0.01	0.00270101
TC2000009882.hg.1	PTPRA; VPS16	0	0.011441
TSUnmapped00000734.hg.1	HYOU1	0.01	0.0509029
TC0X00008764.hg.1	PNMA3	0	0.0657541
TC0100014638.hg.1	PIGK	0.01	0.00039104
TC1300007752.hg.1	CLDN10	0.01	0.0324988
TC0100007529.hg.1	FAM76A	0.01	0.00187149
TC1600009864.hg.1	IL27	0.01	0.00121773
TC1100012445.hg.1	BACE1	0.01	0.192668
TC0500008114.hg.1	FAM81B	0.01	0.00621119
TC1500010162.hg.1	RASGRF1	0	0.218747
TC1600008034.hg.1	NDRG4	0.01	0.021135
TC1700008382.hg.1	MSI2	0.01	0.0917295
TC1900008862.hg.1	LAIR2	0.01	0.0139004
TC2100006982.hg.1	LINC00649	0	0.0394817
TC0200014254.hg.1	TUBA3E	0	0.171985
TC0700012165.hg.1	ATXN7L1	0.01	0.0289562
TC0700006781.hg.1	BZW2	0	0.134126
TC0600013646.hg.1	NOX3	0	0.011441
TC0700013598.hg.1	LRCH4	0.01	0.0279824
TC0700010472.hg.1	TRA2A	0.01	0.0385314
TC1100010885.hg.1	TNKS1BP1	0.01	0.0850225
TC1500008521.hg.1	MEF2A	0.01	0.0289562
TC0200015616.hg.1	ERBB4	0	0.00806545
TC1100009616.hg.1	ACAD8	0.01	0.0228253
TC1200008798.hg.1	MYO1H	0	0.0681863
TC0500008467.hg.1	SRFBP1	0	0.00414552
TC1100011184.hg.1	SF1	0	0.00713733
TC1100010456.hg.1	PAX6	0	0.0928575
TC0800008531.hg.1	EMC2	0.01	0.0045842
TC1900008341.hg.1	GIPR	0	0.0300253
TC1700011629.hg.1	SLC39A11	0.01	0.0177288
TC1900011496.hg.1	NLRP13	0	0.0525173
TC0600013255.hg.1	MYB-AS1; MYB; RP1-32B1.3; rawjer	0.01	0.0162384
TC0300007136.hg.1	CTNNB1	0	0.0386264
TC1100007600.hg.1	OR4P4	0	0.00052147
TC1300008080.hg.1	TUBGCP3	0	0.00418937
TC0X00007013.hg.1	MPC1L	0	0.00187149
TC1600011326.hg.1	HN1L	0.01	0.152366
TC0600011818.hg.1	C6orf132	0.01	0.0464819
TC1200010009.hg.1	GUCY2C	0	0.0189066
TC2000009922.hg.1	SGK2	0	0.00344455
TC1700011032.hg.1	GNGT2	0	0.0236959
TC0100006695.hg.1	TAS1R1	0.01	0.0177288
TC1900008827.hg.1	CACNG8; MIR935	0.01	0.0421055
TC1500008343.hg.1	UNC45A	0.01	0.0051991
TC0100007798.hg.1	THRAP3	0.01	0.129596
TC1600010914.hg.1	ADAMTS18	0.01	0.00678428	Matrisome-associated	ECM Regulators
TC1700009474.hg.1	OR1P1	0	0.0209527
TC1900006602.hg.1	ZNF555	0	0.00322573
TC1000010622.hg.1	SGMS1	0	0.0307239
TC1900012000.hg.1	TEAD2	0	0.0712458
TC0100016159.hg.1	DEDD	0	0.00585889
TC1900011620.hg.1	ZNF837	0	0.131885
TC1200010635.hg.1	FAM186B	0	0.0888424
TC0500009221.hg.1	C5orf52	0	0.00484762
TC0100011692.hg.1	MIA3	0.01	0.0101499
TC1400008764.hg.1	GZMB	0.01	4.3432e-05
TC0500008975.hg.1	HMHB1	0	0.152674
TC0700013618.hg.1	MGC27345	0	0.157453
TC0500013268.hg.1	FAM153B	0	0.00397017
TC1000007103.hg.1	RAB18	0	0.0281214
TC0700012813.hg.1	DENND2A	0	0.169796
TC0100007288.hg.1	EPHA8	0.01	0.0619308
TC0300009777.hg.1	KNG1	0.01	0.0315638	Matrisome-associated	ECM Regulators
TC0300014077.hg.1	WDR49	0.01	0.158203
TC0X00008798.hg.1	SSR4	0.01	0.00187149
TC0100018219.hg.1	PPCS; CCDC30	0	0.00753485
TC1200010481.hg.1	TWF1	0	0.00300702
TC1600011505.hg.1	NPIPB4	0	0.0462886
TC1700009586.hg.1	AIPL1	0.01	0.0183173
TC0300010544.hg.1	NGLY1	0.01	0.0157428	Matrisome-associated	ECM Regulators
TC0500009591.hg.1	FAF2	0	0.0139004
TC1200012622.hg.1	SLC48A1	0	0.0798767
TC0X00010804.hg.1	ZNF280C	0.01	0.180324
TC0300009455.hg.1	SAMD7	0.01	0.0214999
TC0200016552.hg.1	UPP2	0	0.127028
TC1400010048.hg.1	SERPINA9	0.01	0.0070049	Matrisome-associated	ECM Regulators
TC0600007309.hg.1	BTN1A1	0	0.0854453
TC1000006917.hg.1	CACNB2	0	0.00524306
TC0600012003.hg.1	CRISP3	0	0.0414839
TC0300010242.hg.1	ATP2B2	0	0.0561594
TC1400008616.hg.1	RNASE13	0.01	0.0170507
TC0700006499.hg.1	UNCX	0	0.00121773
TC0300013597.hg.1	CPN2	0	0.00722564	Matrisome-associated	ECM Regulators
TC2100007906.hg.1	KRTAP6-1	0	0.0222307
TC2200008174.hg.1	IGLL1	0.01	0.128894
TC1100012126.hg.1	MMP8	0	0.0152927	Matrisome-associated	ECM Regulators
TC0500012149.hg.1	KLHL3	0	0.00243888
TC1100012315.hg.1	TIMM8B	0	0.0607304
TC0300011200.hg.1	TKT	0.01	0.0777418
TC1900011786.hg.1	NR1H2	0.01	0.00489154
TC1100007626.hg.1	OR8H3	0	0.0587868
TC0500012935.hg.1	KIAA1191	0	0.0385314
TC0600011564.hg.1	MLN	0.01	0.0635365
TC1500007056.hg.1	ADAL	0	0.00073893
TC0700013436.hg.1	CDHR3	0	0.179996
TC1600009742.hg.1	EARS2	0	0.0200421
TC1400008021.hg.1	CHGA	0.01	0.0362594
TC1200008591.hg.1	ACTR6	0	0.0588365
TC1900008509.hg.1	RUVBL2	0	0.00872961
TC1300007104.hg.1	LRCH1	0	0.0160131
TC0300009279.hg.1	KCNAB1	0.01	0.0045842
TC0200010800.hg.1	VIL1	0	0.00052147
TC0300007415.hg.1	LSMEM2	0	0.00952795
TC0800011951.hg.1	FAM135B	0	0.226214
TC0300008846.hg.1	DNAJC13	0	0.0521254
TC2000007393.hg.1	LPIN3	0	0.111147
TC0100017720.hg.1	LOC149373; RP5-1097F14.3; kosimo	0.01	0.00121773
TC1300009906.hg.1	ADPRHL1	0.01	0.019633
TC0600012296.hg.1	EEF1A1	0	0.00252624
TC0700013607.hg.1	PPP1R3A	0.01	0.0272882
TC1200010763.hg.1	KRT72	0.01	0.00200236
TC1900010513.hg.1	COX7A1	0	0.196202
TC0200011014.hg.1	FBXO36	0	0.00502333
TSUnmapped00000493.hg.1	TRAPPC4	0	0.0947439
TC1200010775.hg.1	KRT3	0.01	0.0613802
TC0100007954.hg.1	SMAP2	0	0.163106
TC1300006966.hg.1	WBP4	0	0.0242007
TC0200009447.hg.1	UBXN4	0	0.10824
TC0300011119.hg.1	C3orf18	0	0.0772745
TC0700010453.hg.1	TOMM7	0	0.0699174
TC1200009753.hg.1	MLF2	0	0.071297
TC1000009450.hg.1	KNDC1	0	0.0475466
TC1000008328.hg.1	FAM35A	0	0.0132283
TC0100010336.hg.1	PPOX	0	0.0163286
TC1700006449.hg.1	C17orf97	0	0.0540885
TC1100013022.hg.1	FADS2	0	0.0740694
TC1400007947.hg.1	PSMC1	0	0.0183173
TC0700013224.hg.1	LMBR1	0	0.140441
TC0100007794.hg.1	MAP7D1	0	0.00052147
TC1900008925.hg.1	U2AF2	0.01	0.00309449
TC0500009803.hg.1	EXOC3	0	0.0298392
TC0100010187.hg.1	HAPLN2	0.01	0.0160131	Core matrisome	Proteoglycans
TC1400007691.hg.1	DLST	0	0.00926167
TC1100009678.hg.1	HRAS	0	0.00296329
TC1200009192.hg.1	BCL7A	0	0.185153
TC2200007214.hg.1	APOL6	0	0.0413406
TC0700008639.hg.1	SPDYE2; SPDYE2B	0.01	0.0565549
TC0700008647.hg.1	SPDYE2B	0.01	0.0565549
TC0700007121.hg.1	AVL9	0.01	0.0296996
TC1800007392.hg.1	BOD1L2	0	0.181972
TC0200016503.hg.1	POU3F3	0.01	0.166789
TC1200010944.hg.1	ZBTB39	0	0.00992767
TC0200010252.hg.1	ASNSD1	0	0.113058
TC0100010188.hg.1	BCAN	0.01	0.0475466	Core matrisome	Proteoglycans
TC0X00009786.hg.1	ITIH6	0	0.0405293	Matrisome-associated	ECM Regulators
TC1600009022.hg.1	TPSB2; TPSAB1	0	0.124591
TC1300008511.hg.1	KATNAL1	0	0.0283995
TC0200008462.hg.1	PROM2	0	0.00957234
TC1100011346.hg.1	NUDT8	0	0.0825995
TC1100007473.hg.1	MADD	0	0.0491972
TC0300013386.hg.1	THPO	0	0.0167798	Matrisome-associated	Secreted Factors
TC0100011242.hg.1	TMEM183A	0	0.0064756
TC0200016159.hg.1	GBX2	0	0.0886826
TC0100015810.hg.1	MRPL9	0	0.0667152
TC0900011947.hg.1	GLT6D1	0	0.220548
TC1700010681.hg.1	KRT16	0.01	0.0388163
TC0200016224.hg.1	PER2	0	0.0261797
TC0Y00007342.hg.1	RBMY1E; RBMY1B	0	0.00828672
TC1200006445.hg.1	B4GALNT3	0.01	0.02489
TC0100014531.hg.1	WLS	0	0.0045842
TC1800008988.hg.1	GTSCR1	0	0.00078243
TC1400010171.hg.1	CCDC85C	0.01	0.00052147
TC0800008769.hg.1	TRMT12	0	0.0051991
TC0600008745.hg.1	SPACA1	0	0.00217692
TC0900011976.hg.1	SNAPC4	0	0.0256726
TC1700012291.hg.1	ACE	0	0.0392914
TC0300010357.hg.1	CHCHD4	0	0.0261797
TC1600008585.hg.1	CMIP	0	0.0431115
TC1100009234.hg.1	TRAPPC4; MIR3656	0	0.080399
TC0700008498.hg.1	ZKSCAN5	0	0.0685421
TC0X00010482.hg.1	PSMD10	0	0.0280287
TC1300009273.hg.1	COMMD6	0	0.0487597
TC1100008333.hg.1	LRTOMT	0	0.0497812
TC0100014133.hg.1	AGBL4	0	0.0233291
TC0900009043.hg.1	GFI1B	0	0.0816027
TC1500007967.hg.1	DNAJA4	0	0.00309449
TC0100012760.hg.1	RERE	0	0.00370728
TC2100007967.hg.1	PAXBP1	0	0.114413
TC0400007851.hg.1	EPGN	0	0.0900163	Matrisome-associated	Secreted Factors
TC0300011135.hg.1	VPRBP	0	0.115998
TC0200010246.hg.1	WDR75	0	0.0782095
TC0800011260.hg.1	SNX31	0	0.00187149
TC0200016039.hg.1	PDE6D	0	0.00828672
TC1900010990.hg.1	PNMAL2	0	0.00806545
TC1300009560.hg.1	RNF113B	0	0.00718148
TC0800007592.hg.1	SNTG1	0	0.0711946
TC0600012550.hg.1	LYRM2	0	0.0280287
TC0500013375.hg.1	APBB3	0	0.157141
TC0X00010851.hg.1	GPC3	0	0.00160987	Matrisome-associated	ECM-affiliated Proteins
TC0100018511.hg.1	C1orf61	0	0.0336705
TC0100017080.hg.1	PM20D1	0	0.0541377
TC0100016539.hg.1	ANGPTL1	0	0.0425364	Matrisome-associated	Secreted Factors
TC1100011694.hg.1	LRRC32	0	0.220548
TC0400006798.hg.1	USP17L17	0	0.00252624
TC1300007304.hg.1	PRR20D; PRR20B	0	0.0622816
TC1300007305.hg.1	PRR20D; PRR20B	0	0.0622816
TC1300007306.hg.1	PRR20C; PRR20E	0	0.0622816
TC1300009961.hg.1	PRR20B; PRR20E; PRR20A; PRR20D	0	0.0622816
TC1300009962.hg.1	PRR20C; PRR20D	0	0.0622816
TC0100017836.hg.1	LYST	0	0.164944
TC1000011592.hg.1	COX15	0	0.00052147
TC0500013430.hg.1	GNB2L1; SNORD95; SNORD96A	0	0.00056495
TC0500009076.hg.1	SLC26A2	0	0.128894
TC0700012368.hg.1	WNT2	0	0.00208963	Matrisome-associated	Secreted Factors
TC1900007695.hg.1	URI1	0	0.013273
TC1200010201.hg.1	TM7SF3	0	0.00713733
TC2000007269.hg.1	TLDC2	0	0.0213631
TC1900011752.hg.1	ZNF223	0	0.00104356
TC1200012199.hg.1	CAMKK2	0	0.0238335
TC0X00010329.hg.1	TSPAN6	0	0.00291956
TC0300009468.hg.1	PRKCI	0	0.013273
TC1900008963.hg.1	ZNF471	0	0.0103278
TC0600012521.hg.1	CNR1	0	0.0710412
TC1600006656.hg.1	MMP25	0	0.0045842	Matrisome-associated	ECM Regulators
TC1200009489.hg.1	FBRSL1	0	0.180654
TC1900010620.hg.1	CAPN12	0	0.0464336
TC0800006869.hg.1	SLC7A2	0	0.082232
TC0X00010169.hg.1	BRWD3	0	0.00935041
TC0500013236.hg.1	FAM53C	0	0.00034757
TC0800011171.hg.1	UQCRB	0	0.0369681
TC0900009702.hg.1	IFNA5	0	0.00091298	Matrisome-associated	Secreted Factors
TC1900011106.hg.1	NUCB1	0	0.158828
TC0300008824.hg.1	ATP2C1	0	0.00222057
TC0100009414.hg.1	ATP5F1	-0.01	0.0274269
TC0200007155.hg.1	EHD3	0	0.0446009
TC0300006561.hg.1	JAGN1	0	0.0797201
TC1100008320.hg.1	FAM86C1	0	0.0127808
TC0400010050.hg.1	CLNK	0	0.1762
TC2200007789.hg.1	PANX2	0	0.0162384
TC0800012451.hg.1	EIF3E	0	0.0199057
TC1000008309.hg.1	OPN4	0	0.0755656
TC1200010703.hg.1	BIN2	0	0.00322573
TC1700006582.hg.1	OR3A3	0	0.00013031
TC0800010511.hg.1	SDR16C5	0	0.00169706
TC1400007625.hg.1	RBM25	-0.01	0.0860273
TC0300010933.hg.1	FYCO1	0	0.00222057
TC1600009312.hg.1	TMEM114	0	0.0112182
TC0500007193.hg.1	EGFLAM	0	0.0598323	Core matrisome	ECM Glycoproteins
TC1100013033.hg.1	KCNK4	0	0.144966
TC0700013063.hg.1	ASB10	0	0.0831251
TC1400006714.hg.1	CPNE6	0	0.00104356
TC0900008784.hg.1	LMX1B	0	0.0637377
TC0300006784.hg.1	RAB5A	0	0.0474013
TC1900010748.hg.1	ATP5SL	0	0.107738
TC0600009611.hg.1	HEBP2	0	0.0588863
TC2200008055.hg.1	PI4KA	0	0.154778
TC0700013383.hg.1	RABGEF1	-0.01	0.00471589
TC0100015155.hg.1	VAV3	0	0.0160131
TC0400007876.hg.1	THAP6	0	0.00034757
TC0X00006585.hg.1	SHROOM2	0	0.0672219
TC0100006852.hg.1	UBIAD1	0	0.12056
TC0900010900.hg.1	LINC00092	-0.01	0.0139004
TC1100010685.hg.1	C11orf94	0	0.0122444
TC1900011901.hg.1	SLC35E1	0	0.0635365
TC0600011402.hg.1	CDSN	-0.01	0.0681863
TC0X00007026.hg.1	USP9X	-0.01	0.0366372
TC1200011454.hg.1	CEP290	0	0.0624821
TC1700009372.hg.1	CRK	-0.01	0.0681863
TC1600006473.hg.1	PRR35	0	0.0108618
TC1700008915.hg.1	SMIM6	-0.01	0.0289098
TC0200012642.hg.1	MTIF2	0	0.0213174
TC2200009362.hg.1	TYMP; SCO2	0	0.0377254
TC1200009814.hg.1	FAM90A1	0	0.0228253
TC2000006580.hg.1	RASSF2	0	0.0799811
TC0200012258.hg.1	SULT6B1	0	0.0281214
TC1200012590.hg.1	LRRC23	0	0.0170959
TC0300011792.hg.1	MTRNR2L2; MTRNR2L12	-0.01	0.025074
TC1900007447.hg.1	ZNF101	0	0.047692
TC1300006474.hg.1	MPHOSPH8	-0.01	0.0208615
TC0600014360.hg.1	IPCEF1	0	0.0336705
TC0400009234.hg.1	TLL1	-0.01	0.118159	Matrisome-associated	ECM Regulators
TC0300011731.hg.1	CGGBP1	0	0.0391488
TC0600013341.hg.1	GVQW2	-0.01	0.138585
TC0100007898.hg.1	MACF1; KIAA0754	0	0.114469
TC1600006445.hg.1	HBA2	0	0.161088
TC0200015617.hg.1	ERBB4	0	0.00484762
TC0X00006658.hg.1	OFD1	0	0.121363
TC1500006968.hg.1	C15orf62	-0.01	0.0550241
TC2200006517.hg.1	CECR2	0	0.109635
TC0X00009022.hg.1	VCX2	0	0.109132
TC0400011283.hg.1	PPM1K	-0.01	0.177113
TC0100016115.hg.1	SLAMF9	0	0.0385314
TC0700013587.hg.1	SHFM1	-0.01	0.0475951
TC1600011237.hg.1	PABPN1L	-0.01	0.0443122
TC1900009791.hg.1	C19orf57	0	0.0873529
TC1100010033.hg.1	TRIM66	-0.01	0.186152
TC1700009430.hg.1	TSR1	0	0.0458057
TC0900009918.hg.1	FAM205A	-0.01	0.138585
TC0200016661.hg.1	C2orf61	0	0.00056495
TC1500010501.hg.1	RGMA	0	0.088949
TC0Y00006569.hg.1	TSPY3; TSPY4; TSPY8; TSPY1	-0.01	0.0716042
TC1000009919.hg.1	TRDMT1	-0.01	0.0792507
TC1900012048.hg.1	DNAAF3	-0.01	0.00616713
TC1600007470.hg.1	ITGAL	0	0.136915
TC0100013823.hg.1	COL9A2	-0.01	0.0155177	Core matrisome	Collagens
TC1600006488.hg.1	STUB1	-0.01	0.0494404
TC0200011548.hg.1	TSSC1	0	0.00533098
TC2000009555.hg.1	GCNT7	0	0.044649
TC1200012068.hg.1	C12orf49	0	0.0289098
TC1000007404.hg.1	CSGALNACT2	-0.01	0.13537
TC2000008118.hg.1	DEFB128	-0.01	0.133417
TC0700012037.hg.1	NAT16	-0.01	0.031097
TC1900007100.hg.1	MAST1	0	0.130182
TC0100013000.hg.1	CASP9	0	0.0347512
TC0900007492.hg.1	PIP5K1B	0	0.18118
TC0200008223.hg.1	DNAH6	0	0.00881824
TC0300012397.hg.1	PLXND1	-0.01	0.0045842	Matrisome-associated	ECM-affiliated Proteins
TC0400012178.hg.1	DCHS2	0	0.00361969
TC1700008513.hg.1	C17orf82	0	0.00555086
TC0200016566.hg.1	HOXD11	-0.01	0.0242925
TC0600011971.hg.1	PTCHD4	-0.01	0.181115
TC0100017548.hg.1	CDC42BPA	-0.01	0.00966115
TC0400012638.hg.1	UFSP2	-0.01	0.00766744
TC1500010605.hg.1	PGPEP1L	0	0.00200236
TC1800006679.hg.1	NAPG	0	0.00497939
TC1500006517.hg.1	NIPA2	-0.01	0.0907115
TC2200009128.hg.1	ALG12	0	0.0115302
TC1700009969.hg.1	FLII	-0.01	0.0189066
TC2200008112.hg.1	TOP3B	-0.01	0.0337174
TC0400007379.hg.1	GRXCR1	-0.01	0.120675
TC1300007232.hg.1	CCDC70	-0.01	0.146241
TC0500012340.hg.1	NR3C1	0	0.0281677
TC1700009857.hg.1	TEKT3	0	0.0366372
TC0700012041.hg.1	PLOD3	-0.01	0.00634337	Matrisome-associated	ECM Regulators
TC1900011675.hg.1	C19orf53	-0.01	0.0653501
TC0100016321.hg.1	GCSH	-0.01	0.132533
TC0800009186.hg.1	GPIHBP1	-0.01	0.00471589
TC1100007017.hg.1	TMEM86A	0	0.138167
TC0300013095.hg.1	SLC7A14	0	0.0228253
TC1900011706.hg.1	TDRD12	-0.01	0.190238
TC0900011277.hg.1	KIF12	-0.01	0.00744648
TC1400010698.hg.1	INF2	0	0.0438316
TC1100012651.hg.1	OR10G7	0	0.00824246
TC1600008928.hg.1	NPRL3	0	0.00612309
TC1900011571.hg.1	ZNF550	0	0.0556654
TC1300008735.hg.1	VWA8; MIR5006	-0.01	0.0242007
TC1000009983.hg.1	NEBL	0	0.0121997
TC0700009399.hg.1	TAS2R4	0	0.042297
TC1200012248.hg.1	HCAR3	-0.01	0.140441
TC0100015784.hg.1	SELENBP1	-0.01	0.0264104
TC0800011105.hg.1	TRIQK	0	0.114865
TC0X00009044.hg.1	GPR143	-0.01	0.0661585
TC0800011007.hg.1	REXO1L4P	-0.01	0.0793029
TC1500007529.hg.1	USP3	-0.01	0.0208615
TC1700011558.hg.1	SLC16A6	0	0.0777937
TC1200007809.hg.1	GDF11	-0.01	0.0544822	Matrisome-associated	Secreted Factors
TC1200009452.hg.1	MMP17	0	0.0119318	Matrisome-associated	ECM Regulators
TC0X00011406.hg.1	CXorf40B	-0.01	0.012915
TC1100009864.hg.1	RHOG	-0.01	0.105075
TC0700011344.hg.1	GUSB	-0.01	0.121766
TC1400007139.hg.1	TMX1	-0.01	0.0272882
TC0Y00006512.hg.1	TSPY2	0	0.0824945
TC1000007509.hg.1	ANTXRL	-0.01	0.00890689
TC0100007194.hg.1	UBXN10	-0.01	0.00678428
TC1900011782.hg.1	ADM5; CPT1C	-0.01	0.0834408
TC0X00009321.hg.1	NR0B1	-0.01	0.0559617
TC1600006580.hg.1	SYNGR3	-0.01	0.0563077
TC0800007321.hg.1	ASH2L	0	0.0504636
TC0700009411.hg.1	MGAM2	0	0.14436
TC1500010047.hg.1	SCAMP2	-0.01	0.0557642
TC0100016851.hg.1	ATP6V1G3	-0.01	0.0450343
TC1200009131.hg.1	DYNLL1	-0.01	0.0103278
TC1100008136.hg.1	RPS6KB2	-0.01	0.00484762
TC0900012066.hg.1	NSMF; MIR7114	-0.01	0.0114856
TC1000007450.hg.1	C10orf142	-0.01	0.0831251
TC1100010990.hg.1	MRPL16	0	0.0258569
TC2100008251.hg.1	TFF1	-0.01	0.0357875
TC1400008119.hg.1	PAPOLA	-0.01	0.00533098
TC1000009095.hg.1	SEC23IP	-0.01	0.0496838
TC1900011936.hg.1	ZNF781	-0.01	0.0247521
TC0900012039.hg.1	ANAPC2	-0.01	4.3432e-05
TC0100017113.hg.1	PIGR	-0.01	0.0416751
TC0500013302.hg.1	DAB2	0	0.167108
TC0500008691.hg.1	UBE2B	-0.01	0.0550241
TC1200010157.hg.1	LYRM5	-0.01	0.143271
TC1300008552.hg.1	ZAR1L	0	0.036165
TC1000009725.hg.1	SFMBT2	0	0.0936111
TC0200007042.hg.1	KCNK3	-0.01	0.0306307
TC1900011988.hg.1	FAM83E	-0.01	0.00056495
TSUnmapped00000063.hg.1	RPS6KA1	0	0.0385314
TC1300008109.hg.1	F10	0	0.00471589	Matrisome-associated	ECM Regulators
TC0800012156.hg.1	CCDC166	-0.01	0.0183173
TC0800008484.hg.1	DCAF13	-0.01	0.0370627
TC2000007150.hg.1	BPIFB1	-0.01	0.048274
TC1900011998.hg.1	NTF4	-0.01	0.00187149	Matrisome-associated	Secreted Factors
TC0100018264.hg.1	GSTM2	0	0.0395292
TC1000007544.hg.1	GDF2	0	0.0845474	Matrisome-associated	Secreted Factors
TSUnmapped00000126.hg.1	HMBS	-0.01	0.0107282
TC1400009190.hg.1	GNPNAT1	-0.01	0.111764
TC0200013114.hg.1	M1AP	0	0.00017375
TC0100011162.hg.1	IGFN1	-0.01	0.0195875
TC1100012352.hg.1	TMPRSS5	0	0.202525
TC1600009161.hg.1	CLDN6	-0.01	0.0435914
TC1300010043.hg.1	PCDH20	-0.01	0.0541377
TC0Y00006722.hg.1	TXLNGY	-0.01	0.00957234
TC0500007163.hg.1	NIPBL	-0.01	0.00187149
TC0800012378.hg.1	PPP1R16A	-0.01	0.0119764
TC1700009184.hg.1	TSPAN10	-0.01	0.0269646
TC0600007774.hg.1	ANKS1A	-0.01	0.114469
TC1500008370.hg.1	ST8SIA2	0	0.0366845
TC0300013924.hg.1	SUMF1	-0.01	0.127552
TC1900008625.hg.1	SIGLEC7	-0.01	0.0156077
TC1900010805.hg.1	CXCL17	-0.01	0.0183173
TC2200008449.hg.1	DUSP18	-0.01	0.00056495
TC0400010965.hg.1	GRSF1	0	0.0690001
TC0200008512.hg.1	FER1L5	-0.01	0.004014
TC0400011637.hg.1	RPS26	0	0.0324052
TC1600011545.hg.1	PLLP	-0.01	0.0162384
TC0300007269.hg.1	TMIE	-0.01	0.0120657
TC0100013382.hg.1	AIM1L	-0.01	0.134481
TC1900007358.hg.1	ARRDC2	-0.01	0.0220479
TC1400008007.hg.1	CPSF2	-0.01	0.10513
TC0800011015.hg.1	PSKH2	-0.01	0.011441
TC0900011232.hg.1	C9orf147; HSDL2	-0.01	0.180654
TC1000010909.hg.1	AIFM2	-0.01	0.0242925
TC1100012471.hg.1	AMICA1	-0.01	0.0732461
TC1300007032.hg.1	SERP2	-0.01	0.0152927
TC1000008233.hg.1	DYDC2	-0.01	0.126273
TC0600014280.hg.1	DAXX	-0.01	0.00052147
TC0300011089.hg.1	MON1A	-0.01	0.0120211
TC0700007065.hg.1	PLEKHA8	-0.01	0.0221393
TC1900011190.hg.1	IZUMO2	0	0.0177288
TC1300008072.hg.1	SPACA7	-0.01	0.00771165
TC0300013763.hg.1	RUBCN; MIR922	-0.01	0.0358347
TC0900008888.hg.1	ENDOG	-0.01	0.0183173
TC0800008314.hg.1	MTDH	-0.01	0.00104356
TC1200009111.hg.1	CCDC64	0	0.00935041
TC0X00008198.hg.1	PLS3	-0.01	0.0334359
TC0400006639.hg.1	NSG1; D4S234E	-0.01	0.00160987
TC1500010788.hg.1	CHD2; MIR3175	0	0.00890689
TC1700010198.hg.1	UNC119	-0.01	0.0160131
TC0200008724.hg.1	MRPS9	-0.01	0.20412
TC1200012623.hg.1	TUBA1C	-0.01	0.00585889
TC1500009088.hg.1	C15orf56	-0.01	0.0475466
TC1000008927.hg.1	VTI1A	-0.01	0.0751007
TC1000008092.hg.1	VDAC2	-0.01	0.0259491
TC1900007754.hg.1	NUDT19	-0.01	0.0360706
TC0600011579.hg.1	GRM4	-0.01	0.0797201
TC1100007519.hg.1	OR4C3	-0.01	0.202455
TC0600008539.hg.1	CD109	-0.01	0.00309449	Matrisome-associated	ECM Regulators
TC1900008134.hg.1	CYP2B6	-0.01	0.0945279
TC1400010033.hg.1	ASB2	0	0.0455645
TC0800008295.hg.1	PTDSS1	-0.01	0.0114856
TC0700010637.hg.1	NOD1	-0.01	0.0824945
TC1900008900.hg.1	PPP6R1	-0.01	0.00052147
TC0300009795.hg.1	RTP1	-0.01	0.0378675
TC0900007827.hg.1	SPATA31E1	-0.01	0.0160581
TC0700011488.hg.1	NSUN5	-0.01	0.148497
TC1100009855.hg.1	ART5	-0.01	0.00309449
TC0900007733.hg.1	IDNK	-0.01	0.207959
TC1100010976.hg.1	OSBP	-0.01	0.111708
TC1200006951.hg.1	PDE6H	-0.01	0.0306307
TC0400011483.hg.1	TACR3	-0.01	0.0183173
TC0100006876.hg.1	MIIP	-0.01	0.132297
TC0100013073.hg.1	SDHB	-0.01	0.0292348
TC0200008947.hg.1	IL36A	-0.01	0.0104167
TC0700010352.hg.1	ANKMY2	-0.01	0.0200876
TC0200011104.hg.1	CHRND	-0.01	0.0203606
TC1000008270.hg.1	C10orf99	-0.01	0.0191334
TC0300006631.hg.1	MKRN2	-0.01	0.0922663
TC1000006701.hg.1	ITIH2	-0.01	0.0959881	Matrisome-associated	ECM Regulators
TC0200006969.hg.1	NCOA1	-0.01	0.114978
TC1000007403.hg.1	RET	-0.01	0.0103278
TC0200013286.hg.1	SFTPB	-0.01	0.0693566	Matrisome-associated	ECM-affiliated Proteins
TC0600014322.hg.1	SYNCRIP	-0.01	0.0719115
TC1200012678.hg.1	PTPRQ	-0.01	0.149783
TC0300013884.hg.1	C3orf58	-0.01	0.0751007
TC0800008772.hg.1	NDUFB9	-0.02	0.0504636
TC0100018440.hg.1	STIL	-0.01	0.116112
TC1900008075.hg.1	LGALS16	-0.01	0.0157428	Matrisome-associated	ECM-affiliated Proteins
TC0100018101.hg.1	OR2C3; GCSAML-AS1	-0.01	0.00361969
TC0300007797.hg.1	GPR27	-0.01	0.00837527
TC0100010921.hg.1	HMCN1	-0.01	0.0238794	Core matrisome	ECM Glycoproteins
TC0300007086.hg.1	TTC21A; MIR6822	-0.01	0.0618807
TC0600010954.hg.1	KIF13A	-0.01	0.00537495
TC1600011402.hg.1	POLR2C	-0.01	0.131708
TC0500013384.hg.1	PPP2R2B	-0.01	0.0464336
TSUnmapped00000268.hg.1	CCDC84	-0.01	0.00117418
TC1100011719.hg.1	CLNS1A	-0.01	0.0051991
TC1200010572.hg.1	OR10AD1	-0.01	0.00762324
TC1500010864.hg.1	GATM	-0.01	0.013094
TC0600011644.hg.1	SRPK1	-0.02	0.0301184
TC1900009842.hg.1	OR7C1	-0.01	0.0218651
TC0100008052.hg.1	CFAP57	-0.01	0.133535
TC2000008993.hg.1	SCAND1	-0.01	0.0394817
TC0900010588.hg.1	HNRNPK; MIR7-1	-0.01	0.0418663
TC0300006577.hg.1	BRK1	-0.01	0.0477889
TC0600008114.hg.1	C6orf223	-0.01	0.0242925
TC1400009793.hg.1	SNW1	-0.01	0.0334828
TC0100016252.hg.1	LMX1A	-0.01	0.00191511
TC1900011223.hg.1	KLK1	-0.01	0.019633
TC0100013267.hg.1	LUZP1	-0.01	0.0284459
TC1700009971.hg.1	TOP3A	-0.01	0.0468204
TC1100009207.hg.1	KMT2A	-0.01	0.015968
TC0100007050.hg.1	FAM231B	-0.02	0.0840201
TC1200010832.hg.1	SMUG1	-0.01	0.0273807
TC0800009717.hg.1	FGF20	-0.01	0.108351	Matrisome-associated	Secreted Factors
TC1100012640.hg.1	OR6X1	-0.02	0.0070049
TC15_KI270727v1_random00006435.hg.1	OR4M2; AC171558.2	-0.01	0.0716042
TC0800012447.hg.1	AZIN1	-0.01	0.053646
TC2200007406.hg.1	ATF4	-0.01	0.00802121
TC1600010175.hg.1	C16orf87	-0.01	0.00388252
TC1100013171.hg.1	TUT1	-0.01	0.0121104
TC0100009112.hg.1	LOC729970; RP4-639F20.1	-0.01	0.0412928
TC0400010558.hg.1	ATP8A1	-0.01	0.0312369
TC1600008139.hg.1	CES4A	-0.02	0.00629931
TC0700011476.hg.1	NSUN5P2; NSUN5P1	-0.01	0.0307239
TC0800008658.hg.1	COLEC10	-0.01	0.015968	Matrisome-associated	ECM-affiliated Proteins
TC0400009514.hg.1	LOC101928877; RP11-386B13.3; SLC25A4	-0.02	0.175614
TC0100018158.hg.1	MMP23B; MMP23A	-0.02	0.102813
TC1700007119.hg.1	EVPLL	-0.01	0.0045842
TC0800012405.hg.1	FUT10	-0.01	0.00766744
TC1900006626.hg.1	CELF5	-0.02	0.218316
TC0300012741.hg.1	ZIC4	-0.02	0.00952795
TC1100010761.hg.1	FNBP4	-0.01	0.0360706
TC0500013002.hg.1	PROP1	-0.01	0.0572481
TC0100010198.hg.1	LRRC71	-0.01	0.069051
TC2200008383.hg.1	C22orf31	-0.01	0.115601
TC1700010592.hg.1	ORMDL3	-0.01	0.0131835
TC0300007221.hg.1	ZNF501	-0.01	0.101604
TC0700012044.hg.1	FIS1	-0.02	0.00340078
TC0600011732.hg.1	SAYSD1	-0.02	0.0681863
TC0300009726.hg.1	VPS8	-0.02	0.189902
TC1600011353.hg.1	NPIPA3	-0.01	0.0167798
TC2000008610.hg.1	NKX2-4	-0.01	0.00585889
TC1600006525.hg.1	CACNA1H	-0.02	0.153849
TC1200007137.hg.1	FGFR1OP2	-0.01	0.0045842
TC1200011982.hg.1	RASAL1	-0.02	0.0394817
TC0600012316.hg.1	TMEM30A	-0.02	0.082232
TC1200010845.hg.1	LACRT	-0.01	0.00850811
TC1100011074.hg.1	SCGB1D4	-0.02	0.082232
TC1500007972.hg.1	CRABP1	-0.02	0.00467199
TC1100007840.hg.1	SCGB1D2	-0.02	0.0930727
TC1200009980.hg.1	GPRC5D	-0.01	0.0198602
TC1100007943.hg.1	PLCB3	-0.01	0.10902
TC1200006738.hg.1	KLRG1	-0.01	0.00270101
TC1100008730.hg.1	TRIM49C	-0.01	0.00585889
TC1900010939.hg.1	PPP1R13L	-0.01	0.0768596
TC1100007445.hg.1	CREB3L1	-0.01	0.00890689
TC1600009621.hg.1	SMG1	-0.02	0.0607304
TC1000009665.hg.1	TUBAL3	-0.02	0.0891089
TC1200012706.hg.1	ACAD10	-0.02	0.126854
TC0800011621.hg.1	ENPP2	-0.02	0.0072698
TC0X00008532.hg.1	BRS3	-0.01	0.0227338
TC1700011117.hg.1	LINC00483	-0.01	0.0051991
TC1200007847.hg.1	HSD17B6	-0.02	0.00235155
TC0300013945.hg.1	METTL6	-0.01	0.00735813
TC1400009065.hg.1	FKBP3	-0.01	0.00926167
TC1500008312.hg.1	IQGAP1	-0.01	0.00718148
TC1000010533.hg.1	GPRIN2	-0.01	0.143876
TC1700011652.hg.1	FAM104A	-0.02	0.183692
TC0800007828.hg.1	BHLHE22	-0.01	0.0522723
TC1600006492.hg.1	METRN	-0.01	0.0381994
TC1900011836.hg.1	MBD3	-0.02	0.0326393
TC0X00006966.hg.1	SYTL5	-0.01	0.0268722
TC0900009909.hg.1	DCTN3	-0.01	0.185886
TC0100012219.hg.1	C1orf100	-0.01	0.0170507
TC0900010804.hg.1	IPPK	-0.01	0.0125125
TC0X00010687.hg.1	CT47A7; CT47A5; CT47A6	-0.02	0.0167347
TC0100015284.hg.1	FAM212B	-0.01	0.127319
TC1100012219.hg.1	SLC35F2	-0.02	0.0385314
TC0100015717.hg.1	OTUD7B	-0.02	0.103584
TC0300012591.hg.1	PRR23C	-0.01	0.011441
TC0500012501.hg.1	CCDC69	-0.02	0.0253502
TC0100014775.hg.1	BCL10	-0.01	0.00182788
TC0400010033.hg.1	WDR1	-0.01	0.143876
TC1900008555.hg.1	AP2A1	-0.02	0.116452
TC1300006641.hg.1	NUP58	-0.01	0.0545314
TC1100013196.hg.1	TMEM134	-0.01	0.0051112
TC1700007381.hg.1	SUPT6H	-0.02	0.019315
TC1100009463.hg.1	KIRREL3-AS3	-0.01	0.00841954
TC1500007912.hg.1	FBXO22	-0.02	0.0202241
TC1300008181.hg.1	CHAMP1	-0.01	0.02512
TC0600014321.hg.1	SNX14	-0.02	0.12546
TC1700012258.hg.1	KRTAP9-8	-0.02	0.00017375
TC0900008851.hg.1	DNM1	-0.01	0.0399099
TC0800012142.hg.1	MROH6	-0.02	0.0081982
TC1100012492.hg.1	TREH	-0.02	0.0181361
TC0200009487.hg.1	SPOPL	-0.01	0.00660786
TC1900007465.hg.1	ZNF486	-0.02	0.00065193
TC0400006800.hg.1	USP17L18; USP17L11	-0.01	0.0458057
TC0100010184.hg.1	TTC24	-0.01	0.00669606
TC1700007949.hg.1	ARL4D	-0.02	0.0399099
TC0500008882.hg.1	PCDHB11	-0.02	0.00731396
TC1700009740.hg.1	MYH13	-0.01	0.0378675
TC0100016971.hg.1	ADIPOR1	-0.01	0.0298857
TC1200012605.hg.1	LRMP	-0.01	0.0433994
TC1100009931.hg.1	UBQLN3	-0.02	0.0244763
TC1900009510.hg.1	CTXN1	-0.02	0.156269
TC1900010997.hg.1	DACT3	-0.02	0.0155177
TC1700006999.hg.1	ADORA2B	-0.01	0.100344
TC1000009472.hg.1	CYP2E1	-0.01	0.0072698
TC1600007374.hg.1	NFATC2IP; MIR4517	-0.02	0.00638744
TC2200009366.hg.1	CHKB-CPT1B	-0.01	0.0362594
TC1100012638.hg.1	ZNF202	-0.02	0.0558629
TC1900011733.hg.1	RAB4B; MIA-RAB4B; RAB4B-EGLN2	-0.02	0.021135
TC1600010276.hg.1	SNX20	-0.02	0.0070049
TC0100018088.hg.1	ZNF669	-0.02	0.0667152
TC1500007346.hg.1	CGNL1	-0.01	0.0119318
TC0800008448.hg.1	ODF1	-0.02	0.0132283
TC1300007045.hg.1	GPALPP1	-0.01	0.0217738
TC0900010355.hg.1	C9orf135-AS1	-0.02	0.013273
TC1400006697.hg.1	DHRS2	-0.01	0.0171411
TC1900007398.hg.1	C19orf60	-0.01	0.182501
TC0600011441.hg.1	BAG6	-0.02	0.0746363
TC1900009165.hg.1	ADAMTSL5	-0.01	0.0242925	Matrisome-associated	ECM Regulators
TC1100013138.hg.1	RRP8	-0.02	0.00121773
TC0400008271.hg.1	NFKB1	-0.02	0.0213174
TC0800007959.hg.1	STAU2-AS1	-0.02	0.0203606
TC1200012640.hg.1	BLOC1S1	-0.02	0.0716042
TC0X00011301.hg.1	MSN	-0.02	0.102813
TC1600009198.hg.1	NLRC3	-0.02	0.0187705
TC2200009278.hg.1	RBX1	-0.02	0.0178645
TC0400010768.hg.1	AASDH	-0.02	0.0317506
TC0300008703.hg.1	PODXL2	-0.02	0.0242007
TC0800006752.hg.1	GATA4	-0.01	0.0144837
TC0600014096.hg.1	TRIM39-RPP21	-0.02	0.0357404
TC1900007384.hg.1	GDF15	-0.01	0.0203606	Matrisome-associated	Secreted Factors
TC1500008232.hg.1	ISG20	-0.02	0.0208615
TC1200007430.hg.1	SCAF11	-0.01	0.0161483
TC1400008780.hg.1	NOVA1	-0.01	0.0311903
TC1900009242.hg.1	GNG7	-0.02	0.0109954
TC1900007849.hg.1	MAG	-0.01	0.00497939
TC1700007829.hg.1	KRTAP9-7	-0.02	0.0888424
TC1100006525.hg.1	KRTAP5-5	-0.01	0.190642
TC0900012151.hg.1	ANKRD19P	-0.02	0.013273
TC1600009375.hg.1	TVP23A	-0.01	0.0164188
TC0500012425.hg.1	CSNK1A1	-0.02	0.0113073
TC1700007105.hg.1	LLGL1	-0.01	0.0152927
TC1100011739.hg.1	ALG8	-0.01	0.0323584
TC0100006524.hg.1	MIB2	-0.01	0.136915
TC2200008703.hg.1	DDX17	-0.02	0.100344
TC1200011920.hg.1	MYL2	-0.01	0.0289562
TC0200007722.hg.1	USP34	-0.02	0.0983238
TC0100009395.hg.1	CD53	-0.02	0.00361969
TC1700011749.hg.1	GRB2	-0.01	0.0598821
TC0500008308.hg.1	WDR36	-0.02	0.0273807
TC0700009608.hg.1	ZNF212	-0.02	0.0638383
TC0900011654.hg.1	ZDHHC12	-0.01	0.118558
TC0100006502.hg.1	TAS1R3	-0.02	0.0272882
TC1400007566.hg.1	SMOC1	-0.02	0.142848	Core matrisome	ECM Glycoproteins
TC1000006639.hg.1	FBXO18	-0.01	0.0895357
TC1700006653.hg.1	GP1BA	-0.02	0.154654
TC1600011317.hg.1	NME4	-0.02	0.0261797
TC1600011354.hg.1	NPIPA2	-0.01	0.0238335
TC1400007761.hg.1	AHSA1	-0.01	0.012915
TC0400011486.hg.1	CXXC4	-0.02	0.047692
TC1200012206.hg.1	KDM2B	-0.02	0.140141
TC1700007740.hg.1	RPL19	-0.02	0.0255804
TC1700009707.hg.1	PIK3R6	-0.01	0.0394817
TC1900011972.hg.1	ZNF404	-0.01	0.0261797
TC1200007820.hg.1	RAB5B	-0.02	0.0622816
TC0800009626.hg.1	DEFB134	-0.02	0.021135
TC0300009694.hg.1	ABCF3	-0.02	0.0716042
TC0700010141.hg.1	MMD2	-0.02	0.00322573
TC0100016158.hg.1	PFDN2	-0.02	0.0785216
TC0500013364.hg.1	TIFAB	-0.01	0.161466
TC0500007314.hg.1	MRPS30	-0.02	0.013094
TC1200011699.hg.1	ARL1	-0.01	0.0139452
TC2200008630.hg.1	TST	-0.02	0.0308171
TC0400007918.hg.1	CXCL13	-0.02	0.0256265	Matrisome-associated	Secreted Factors
TC1700009677.hg.1	BORCS6	-0.02	0.0360706
TC1900011681.hg.1	CYP4F12	-0.02	0.0132283
TC0300013821.hg.1	ZNF197	-0.02	0.00318198
TC0900011220.hg.1	SUSD1	-0.02	0.0160131
TC1600006567.hg.1	NUBP2	-0.02	0.0254423
TC0800012393.hg.1	ADRA1A	-0.02	0.0340931
TC1000008253.hg.1	NRG3	-0.01	0.0045842	Matrisome-associated	Secreted Factors
TC0X00011278.hg.1	PRRG1	-0.02	0.0114856
TC1100012508.hg.1	RPS25	-0.02	0.0120657
TC0400008004.hg.1	MRPS18C	-0.02	0.105684
TC1700006533.hg.1	DPH1; OVCA2	-0.02	0.0572481
TC1900011780.hg.1	RPL13A; SNORD35A; SNORD34; SNORD33; SNORD32A	-0.02	0.0189519
TC0300010765.hg.1	SCN11A	-0.02	0.076756
TC0900012218.hg.1	KLHL9	-0.02	0.00497939
TC0800012299.hg.1	HOOK3	-0.02	0.0448416
TC1500010921.hg.1	MRPL46	-0.02	0.0257186
TC0100007326.hg.1	RPL11	-0.02	0.00388252
TC0500013288.hg.1	TAS2R1	-0.02	0.00528701
TC0100007745.hg.1	GJB5	-0.02	0.0581905
TC0X00008739.hg.1	MAGEA4	-0.01	0.0180003
TC0X00007230.hg.1	GAGE2D; GAGE13; GAGE2E; GAGE8; GAGE2B; GAGE2A; GAGE2C	-0.02	0.0230542
TC2100007465.hg.1	PCNT	-0.02	0.0795636
TC1200012003.hg.1	RBM19	-0.02	0.0538918
TC1100012853.hg.1	SNX19	-0.02	0.00187149
TC1800008952.hg.1	DSEL	-0.02	0.198528
TC1900006510.hg.1	GPX4	-0.02	0.046192
TC0X00009793.hg.1	PFKFB1	-0.02	0.0115302
TC0300009451.hg.1	MYNN	-0.01	0.0210438
TC0500006493.hg.1	SLC6A19	-0.01	0.0045842
TC0200015529.hg.1	MDH1B	-0.01	0.127028
TC0800010144.hg.1	ADRB3	-0.01	0.072373
TC0100017020.hg.1	REN	-0.02	0.202179
TC0900009827.hg.1	TOPORS	-0.02	0.0119764
TSUnmapped00000181.hg.1	HMBS	-0.02	0.0128255
TC2000009014.hg.1	NDRG3	-0.02	0.00917295
TC2200007068.hg.1	SLC35E4	-0.02	0.0214999
TC1000010724.hg.1	MRLN	-0.02	0.0386264
TSUnmapped00000088.hg.1	DUSP16	-0.02	0.00651968
TC1700008603.hg.1	CEP95	-0.02	0.00992767
TC0300012450.hg.1	CPNE4	-0.02	0.143452
TC1400006685.hg.1	IL25	-0.02	0.0215456	Matrisome-associated	Secreted Factors
TC0700009068.hg.1	LOC100130705; RP11-309L24.4	-0.02	0.0242007
TC0100018508.hg.1	ARHGEF2	-0.02	0.00187149
TC0700009036.hg.1	LEP	-0.02	0.00497939	Matrisome-associated	Secreted Factors
TC1800007968.hg.1	TMEM200C	-0.02	0.00313823
TC2000009956.hg.1	PCMTD2	-0.02	0.0772227
TC0700006735.hg.1	SCIN	-0.02	0.249183
TSUnmapped00000571.hg.1	GREM1	-0.02	0.00252624	Matrisome-associated	ECM-affiliated Proteins
TC1600010837.hg.1	C16orf47	-0.02	0.00735813
TSUnmapped00000317.hg.1	HHAT	-0.02	0.0407201
TC1600007169.hg.1	METTL9	-0.02	0.0514403
TC1200008613.hg.1	SPIC	-0.02	0.157765
TC0200012172.hg.1	SRD5A2	-0.02	0.00555086
TC0500008232.hg.1	PPIP5K2	-0.02	0.0597326
TC0100017021.hg.1	KISS1	-0.02	0.080399
TC0X00011396.hg.1	USP26	-0.02	0.0360706
TC1900008742.hg.1	VN1R2	-0.02	0.151811
TC0600011351.hg.1	TRIM31	-0.02	0.0700194
TC1000006464.hg.1	GTPBP4	-0.02	0.164753
TC0300007406.hg.1	SEMA3F	-0.02	0.222936	Matrisome-associated	ECM-affiliated Proteins
TC1000007068.hg.1	GAD2	-0.02	0.0265489
TC1100008354.hg.1	LINC01537	-0.02	0.00612309
TC1200011321.hg.1	OSBPL8	-0.02	0.0761345
TC2200007402.hg.1	MGAT3	-0.02	0.00669606
TC0X00010366.hg.1	ARMCX6	-0.02	0.004014
TC1100009771.hg.1	PRR33	-0.03	0.0770152
TC0X00010385.hg.1	NXF2B; TCP11X2	-0.03	0.00634337
TC0900009267.hg.1	SSNA1	-0.02	0.0613802
TC1000008813.hg.1	SORCS3	-0.02	0.0507076
TC0900008532.hg.1	DEC1	-0.02	0.0280287
TC0X00007507.hg.1	EFNB1	-0.02	0.101275
TC0100017079.hg.1	SLC41A1	-0.02	0.0199057
TSUnmapped00000430.hg.1	HMBS	-0.02	0.0306307
TC2000009987.hg.1	OVOL2	-0.02	0.0266874
TC0100008884.hg.1	RPF1	-0.03	0.0703768
TC0600013962.hg.1	DACT2	-0.02	0.013094
TC0100016167.hg.1	NR1I3	-0.02	0.0956632
TC0400007456.hg.1	ZAR1	-0.02	0.036401
TC1000009420.hg.1	INPP5A	-0.02	0.0261797
TC1600009396.hg.1	TNP2	-0.02	0.00533098
TC1200010642.hg.1	FAIM2	-0.02	0.0466753
TC0900007106.hg.1	LINC00961	-0.02	0.0045842
TC0700012712.hg.1	LUZP6; MTPN	-0.03	0.0301649
TC0600011228.hg.1	HIST1H2AK	-0.02	0.055616
TC0300008110.hg.1	OR5K1	-0.02	0.00287584
TC1000012309.hg.1	TCERG1L	-0.02	0.0454198
TC1100011202.hg.1	TMEM262	-0.03	0.155709
TC0700009130.hg.1	SSMEM1	-0.02	0.00908425
TC0400007104.hg.1	SLC34A2	-0.02	0.0975076
TC2200009303.hg.1	MAPK8IP2	-0.02	0.0203606
TC2100007318.hg.1	RRP1B	-0.03	0.0167347
TC1000011215.hg.1	DYDC1	-0.03	0.00917295
TC1900011738.hg.1	CYP2F1	-0.02	0.0070049
TC1900008566.hg.1	SIGLEC16	-0.02	0.00405784
TC1100010026.hg.1	LMO1	-0.02	0.0199057
TC0300014086.hg.1	ATP13A4	-0.02	0.0072698
TC1200009221.hg.1	HIP1R	-0.02	0.017367
TC0700012047.hg.1	IFT22	-0.02	0.0213631
TC0600010057.hg.1	ACAT2	-0.02	0.105075
TC0400007399.hg.1	GUF1	-0.02	0.0289562
TC1700012209.hg.1	SLC47A1	-0.02	0.133535
TC0900010271.hg.1	FOXD4L5	-0.02	0.0147981
TC1100006541.hg.1	LSP1; MIR7847	-0.02	0.0333421
TC0100006624.hg.1	SMIM1	-0.02	0.0799289
TC1900011642.hg.1	SPPL2B	-0.02	0.107127
TC2200009348.hg.1	MIR659; ANKRD54	-0.02	0.00696077
TC0X00010847.hg.1	TFDP3	-0.02	0.00039104
TC1400007554.hg.1	SLC39A9	-0.02	0.0210894
TC1900007988.hg.1	SIPA1L3	-0.02	0.0222764
TC1100006771.hg.1	EIF3F	-0.02	0.0256265
TC1500008374.hg.1	C15orf32	-0.02	0.0800855
TC0X00007704.hg.1	COX7B	-0.03	0.022688
TC0700009369.hg.1	RAB19	-0.02	0.00908425
TC0500011347.hg.1	HAPLN1	-0.03	0.00436481	Core matrisome	Proteoglycans
TC1000010468.hg.1	CXCL12	-0.02	0.00187149	Matrisome-associated	Secreted Factors
TC0700012886.hg.1	EPHA1	-0.02	0.0861862
TC0300009310.hg.1	MLF1	-0.02	0.0647951
TC1500008772.hg.1	GABRB3	-0.02	0.0146184
TC2000007139.hg.1	BPIFB6	-0.03	0.0834934
TC0200012925.hg.1	C1D	-0.02	0.195111
TSUnmapped00000539.hg.1	LRIG1	-0.02	0.0164188
TC0200016681.hg.1	WDR92	-0.02	0.047692
TC0800007043.hg.1	ADAM7	-0.02	0.10785	Matrisome-associated	ECM Regulators
TSUnmapped00000438.hg.1	HMBS	-0.02	0.140441
TC1700009478.hg.1	OR1E1	-0.02	0.0900163
TC0900011992.hg.1	AGPAT2	-0.03	0.0402433
TC1100009243.hg.1	NLRX1	-0.02	0.0463369
TC0100017984.hg.1	AKT3	-0.03	0.123378
TC2200007361.hg.1	TOMM22	-0.03	0.17633
TC0200016713.hg.1	ANKRD39	-0.02	0.00073893
TC0200016047.hg.1	NPPC	-0.03	0.0273807
TC1200008573.hg.1	SLC25A3; SNORA53	-0.03	0.0440718
TC0900011673.hg.1	CRAT	-0.03	0.0392914
TC1100009997.hg.1	ZNF214	-0.03	0.0957173
TC0100009048.hg.1	RPL5	-0.02	0.117703
TC1100013147.hg.1	RPS13; SNORD14B	-0.02	0.0685421
TC1200009036.hg.1	FBXW8	-0.02	0.0219565
TC0900007475.hg.1	CBWD3	-0.03	0.0160131
TC2200007979.hg.1	C22orf39; HIRA	-0.03	0.0126913
TC1700009597.hg.1	SLC13A5	-0.02	0.157391
TC1300007137.hg.1	RB1	-0.03	0.011441
TC1200007590.hg.1	AQP2	-0.02	0.0922663
TC0500010643.hg.1	PAIP1	-0.03	0.0727837
TC0600011237.hg.1	OR2B2	-0.02	0.00771165
TC1700009750.hg.1	TMEM220	-0.03	0.0289098
TC0500008296.hg.1	MAN2A1	-0.02	0.0240171
TC1700010328.hg.1	UTP6	-0.02	0.00966115
TC1200012172.hg.1	POP5	-0.02	0.00607904
TC2000009945.hg.1	FAM209A	-0.02	0.225337
TC0700011624.hg.1	GNAT3	-0.03	0.017367
TC1500010836.hg.1	GOLGA6L22	-0.03	0.0182267
TC2100007239.hg.1	UMODL1	-0.02	0.182898
TC0100012434.hg.1	HES4	-0.02	0.0301649
TC1200007210.hg.1	DDX11	-0.02	0.179208
TC1900011956.hg.1	CYP2A7	-0.02	0.11272
TC1100013143.hg.1	ZBED5	-0.02	0.0101499
TC0700008592.hg.1	COL26A1	-0.03	0.0384365	Core matrisome	Collagens
TC0100007344.hg.1	PNRC2	-0.02	0.0556654
TC0100010121.hg.1	HCN3	-0.03	0.0908185
TC0200010009.hg.1	SCRN3	-0.03	0.0481284
TC0100007510.hg.1	SYTL1	-0.03	0.0386264
TC0100006486.hg.1	AGRN	-0.03	0.0354575	Core matrisome	ECM Glycoproteins
TC0500008483.hg.1	SNX24	-0.03	0.0126466
TSUnmapped00000352.hg.1	HMBS	-0.02	0.0219565
TC0500013273.hg.1	FAM153C	-0.02	0.002046
TC1200007887.hg.1	MBD6	-0.02	0.00405784
TC1100008985.hg.1	ATM	-0.03	0.0706833
TC0100011463.hg.1	SYT14	-0.02	0.0526153
TC0100013920.hg.1	C1orf210	-0.02	0.022688
TC0700011961.hg.1	GJC3	-0.03	0.0160131
TC1200012735.hg.1	ZNF26	-0.03	0.0167347
TC1100012735.hg.1	SRPR	-0.03	0.0177288
TC1100011343.hg.1	C11orf72	-0.02	0.0869813
TC0200015634.hg.1	LOC100130451; AC079610.2; RP11-105N14.2	-0.03	0.013273
TC0100010824.hg.1	CACNA1E	-0.03	0.0333421
TC0100018300.hg.1	ADAM15	-0.02	0.0859214	Matrisome-associated	ECM Regulators
TC0800010224.hg.1	ZMAT4	-0.03	0.102208
TC0200010795.hg.1	SLC11A1	-0.03	0.177374
TC1700009318.hg.1	FAM101B	-0.03	0.00581487
TC0400010961.hg.1	JCHAIN	-0.02	0.0220479
TC0X00008780.hg.1	ZFP92	-0.03	0.0115302
TC1900008600.hg.1	GPR32	-0.02	0.00966115
TC0200013510.hg.1	ASTL	-0.03	0.00335701	Matrisome-associated	ECM Regulators
TC1600008013.hg.1	KIFC3	-0.03	0.0139901
TC0300012790.hg.1	TMEM183B	-0.03	0.033014
TC2100008182.hg.1	DSCAM	-0.02	0.0505124
TC2200007211.hg.1	RASD2	-0.03	0.0919441
TC0500008146.hg.1	CAST	-0.03	0.013273
TC0500009671.hg.1	ZFP2	-0.02	0.0167798
TC1500007975.hg.1	IREB2	-0.03	0.0517827
TC1900009586.hg.1	ZNF426	-0.02	0.167811
TC1700009637.hg.1	PLSCR3; TMEM256; TMEM256-PLSCR3	-0.03	0.00261362
TC0X00007129.hg.1	UBA1	-0.03	0.0105502
TC1600007240.hg.1	PRKCB	-0.02	0.0378675
TC1900007349.hg.1	RPL18A; SNORA68	-0.02	0.0201331
TC0X00007222.hg.1	PLP2	-0.02	0.00052147
TC0800009745.hg.1	FGL1	-0.03	0.140982	Core matrisome	ECM Glycoproteins
TC0100016822.hg.1	KCNT2	-0.02	4.3432e-05
TC2200006894.hg.1	UPB1	-0.02	0.0435914
TC0600007657.hg.1	HLA-DQA1	-0.02	0.0386264
TC0200016700.hg.1	TRABD2A	-0.02	0.127028
TC0500011775.hg.1	SEMA6A	-0.03	0.0594835	Matrisome-associated	ECM-affiliated Proteins
TC0500012815.hg.1	FBXW11	-0.02	0.0596828
TC2000007936.hg.1	PHACTR3	-0.02	0.0070049
TC0700007857.hg.1	TMEM248	-0.03	0.0828097
TC0900011429.hg.1	NDUFA8	-0.03	0.0119764
TC0300013982.hg.1	HYAL3	-0.02	0.124013	Matrisome-associated	ECM Regulators
TC1100006481.hg.1	DRD4	-0.03	0.00935041
TC1600007436.hg.1	TAOK2	-0.02	0.0212718
TC1200007660.hg.1	KRT86	-0.03	0.0163286
TC0100018068.hg.1	TFB2M	-0.03	0.0306307
TC0200010817.hg.1	WNT6	-0.03	0.00073893	Matrisome-associated	Secreted Factors
TC0X00008829.hg.1	RPL10; SNORA70	-0.03	0.0151578
TC0300007100.hg.1	SLC25A38	-0.03	0.0117533
TC1900011451.hg.1	SYT5	-0.02	0.0291884
TC0600008863.hg.1	MANEA	-0.03	0.0525173
TC0100013902.hg.1	SVBP	-0.03	0.179667
TC0200010572.hg.1	ZDBF2	-0.03	0.0311436
TC2000008885.hg.1	SNTA1	-0.03	0.0104612
TC0200012946.hg.1	BMP10	-0.02	0.07099	Matrisome-associated	Secreted Factors
TC0400012778.hg.1	SOD3	-0.03	0.0119318
TC0100012320.hg.1	OR2G3	-0.03	0.145876
TC0500009269.hg.1	TTC1	-0.03	0.0115748
TC0700007157.hg.1	NPSR1	-0.02	0.142788
TC0600009167.hg.1	WISP3	-0.03	0.0261797
TC0100012670.hg.1	RPL22	-0.03	0.0164188
TC1600006462.hg.1	RAB11FIP3	-0.02	0.00793274
TC0100009218.hg.1	GPR88	-0.03	0.0979427
TC0500013251.hg.1	KCTD16	-0.03	0.0338583
TC1500010160.hg.1	CTSH	-0.03	0.140622	Matrisome-associated	ECM Regulators
TC1000008269.hg.1	GHITM	-0.03	0.0210438
TC1200012620.hg.1	SLC48A1	-0.03	0.0289098
TC0700008677.hg.1	LHFPL3	-0.03	0.0167347
TC0700012043.hg.1	CLDN15	-0.03	0.0683388
TC1100010856.hg.1	OR5M9	-0.03	0.00309449
TC1000012483.hg.1	C10orf131	-0.02	0.121593
TC1000012489.hg.1	HOGA1	-0.03	0.0557642
TC1100012155.hg.1	PDGFD	-0.03	0.0386264	Matrisome-associated	Secreted Factors
TC0700010925.hg.1	DDX56	-0.02	0.0205427
TC0100007550.hg.1	ATPIF1	-0.03	0.0473528
TC0900011811.hg.1	DDX31	-0.03	0.100946
TC0900011841.hg.1	SURF1	-0.03	0.0119318
TC1000008585.hg.1	MARVELD1	-0.03	0.132238
TC1100012965.hg.1	MICAL2	-0.03	0.0170507
TC1200009420.hg.1	ADGRD1	-0.02	0.00243888
TC1600011323.hg.1	HAGHL	-0.03	0.0185438
TC0900011575.hg.1	RPL12	-0.03	0.0258108
TC1400007112.hg.1	ATP5S	-0.03	0.0967472
TC1900011740.hg.1	CEACAM21	-0.03	0.127552
TC1900008608.hg.1	KLK2	-0.03	0.13165
TC0900010200.hg.1	LOC102724238; LOC554249; RP11-111F5.4	-0.03	0.00222057
TC0200007746.hg.1	B3GNT2	-0.03	0.0119764
TC0600008870.hg.1	FUT9	-0.03	0.0178645
TC0X00007127.hg.1	RBM10	-0.03	0.0124678
TC1700007944.hg.1	TMEM106A	-0.03	0.0504636
TC1200012224.hg.1	BCL7A	-0.03	0.149293
TC0400008376.hg.1	SEC24B	-0.02	0.13324
TC0600010241.hg.1	KIF25	-0.03	0.0392914
TC0700013219.hg.1	LMBR1	-0.03	0.0435434
TC0700012522.hg.1	PRRT4	-0.03	0.0540885
TC1700006644.hg.1	PSMB6	-0.03	0.0422012
TC1200010397.hg.1	CPNE8	-0.03	0.127261
TC1100008490.hg.1	UVRAG	-0.03	0.0761863
TC1200010761.hg.1	KRT71	-0.03	0.0152927
TC0500009353.hg.1	RARS	-0.03	0.0196784
TC0600013936.hg.1	LOC441178; RP11-351J23.1	-0.03	0.156269
TC1900010582.hg.1	WDR87	-0.03	0.13757
TC0400008841.hg.1	ELMOD2	-0.03	0.0332483
TC1700007657.hg.1	LHX1	-0.03	0.0240171
TC1000008310.hg.1	LDB3	-0.03	0.00718148
TC0700013511.hg.1	CCZ1B	-0.02	0.173601
TC0300013839.hg.1	ACY1	-0.03	0.0761345
TC1100011250.hg.1	AP5B1	-0.03	0.0245222
TSUnmapped00000108.hg.1	RPS6KA1	-0.03	0.0170507
TC0800012350.hg.1	MTBP	-0.03	0.0125125
TC0700008878.hg.1	CAPZA2	-0.03	0.0810789
TC0200016441.hg.1	TMEM247	-0.03	0.0200421
TC0100017193.hg.1	KCNH1	-0.03	0.216525
TC1200010901.hg.1	RNF41	-0.03	0.0167798
TC1900011207.hg.1	JOSD2	-0.03	0.0064756
TC1100008111.hg.1	SYT12	-0.02	0.00713733
TC1500009090.hg.1	ANKRD63	-0.03	0.134837
TC0200007102.hg.1	PLB1	-0.03	0.139422
TC1700008282.hg.1	NME1; NME1-NME2; NME2	-0.03	0.0113965
TC0600013062.hg.1	TRDN	-0.03	0.00533098
TC1600007532.hg.1	ITGAD	-0.03	0.137869
TC1100007650.hg.1	OR9G1; OR9G9	-0.03	0.0505124
TC1900011676.hg.1	RLN3	-0.03	0.0696114
TC1100010971.hg.1	OR5A2	-0.03	0.00235155
TC0900009829.hg.1	NDUFB6	-0.03	0.0745332
TC0600012053.hg.1	GSTA1	-0.03	0.0280287
TC0200016690.hg.1	DCTN1	-0.03	0.134422
TC1200012739.hg.1	PARP11	-0.03	0.0700194
TC1200010352.hg.1	SYT10	-0.03	0.0483711
TC0800009988.hg.1	INTS9	-0.03	0.0951763
TC1700012015.hg.1	AATK	-0.03	0.0185892
TC1500010945.hg.1	LINS1	-0.03	0.0537934
TC0X00008786.hg.1	ATP2B3	-0.03	0.0301649
TC0200007739.hg.1	COMMD1	-0.03	0.0127808
TC1100013017.hg.1	PGA5	-0.03	0.0228253
TC1600007874.hg.1	CHD9	-0.03	0.00621119
TC0700008556.hg.1	PCOLCE	-0.03	0.00757904	Core matrisome	ECM Glycoproteins
TSUnmapped00000107.hg.1	DUSP16	-0.03	0.100125
TC0X00010029.hg.1	RPS4X	-0.03	0.00056495
TC1000009810.hg.1	NUDT5	-0.03	0.0417707
TC1000010516.hg.1	MSMB	-0.03	0.0338583
TC0300011060.hg.1	RHOA	-0.03	0.024798
TC0500011408.hg.1	TMEM161B	-0.03	0.0105502
TC1000008476.hg.1	CYP26C1	-0.03	0.0258569
TC1600008943.hg.1	TMEM8A	-0.03	0.121363
TC1700009744.hg.1	MYH1	-0.04	0.0364483
TC0300010962.hg.1	MYL3	-0.03	0.0119318
TC0100009996.hg.1	LCE3B	-0.04	0.0221393
TC0100015645.hg.1	NBPF11	-0.03	0.013273
TC1100007257.hg.1	CAT	-0.03	0.0336705
TC0300007077.hg.1	ACVR2B	-0.03	0.122456
TC1100011605.hg.1	UCP3	-0.03	0.0751524
TC1600011358.hg.1	C16orf45	-0.03	0.0160131
TC0900011064.hg.1	OR13C4	-0.03	0.0672726
TC0600011283.hg.1	TRIM27	-0.03	0.139602
TC2200008515.hg.1	BPIFC	-0.03	0.0227795
TC0600009667.hg.1	VTA1	-0.03	0.0280287
TC0100008163.hg.1	DMBX1	-0.03	0.0613302
TC1500010780.hg.1	GOLGA6L9	-0.03	0.0184079
TC0300013863.hg.1	UPK1B	-0.04	0.0132283
TC1200012800.hg.1	DNAJC14	-0.03	0.0306307
TC0700006632.hg.1	OCM	-0.03	0.00034757
TSUnmapped00000283.hg.1	PSMC4	-0.03	0.139004
TC1600010022.hg.1	COX6A2	-0.03	0.0158779
TC0Y00006452.hg.1	IL3RA	-0.03	0.0495378
TC0X00008608.hg.1	SPANXA2	-0.03	0.0241089
TC0800011764.hg.1	FAM84B	-0.03	0.00926167
TC0600011135.hg.1	HIST1H3D; HIST1H2AD	-0.03	0.016509
TC0100010140.hg.1	SYT11	-0.04	0.0208615
TC1900008297.hg.1	CLPTM1	-0.03	0.0124231
TC0100016052.hg.1	FCRL1	-0.03	0.0386738
TC1500008015.hg.1	ST20-AS1	-0.03	0.179142
TC0700013500.hg.1	ADAP1	-0.03	0.0688474
TC0200016348.hg.1	HDLBP	-0.04	0.212894
TC1100013063.hg.1	KRTAP5-7	-0.03	0.0544822
TC0100014226.hg.1	C1orf123	-0.03	0.0748427
TC0200015971.hg.1	SLC16A14	-0.03	0.00073893
TC2000008299.hg.1	GPCPD1	-0.03	0.0534986
TC0300012814.hg.1	GPR87	-0.03	0.0706322
TC1200011438.hg.1	MGAT4C	-0.03	0.0212718
TC0300011951.hg.1	MORC1	-0.03	0.0683388
TC1900008668.hg.1	FPR2	-0.04	0.0512937
TC0X00009549.hg.1	NDUFB11	-0.03	0.0360706
TC0200015128.hg.1	PDE1A	-0.03	0.0748427
TC1200012769.hg.1	RERG	-0.03	0.00082594
TC1900008503.hg.1	DHDH	-0.03	0.082232
TC1000007779.hg.1	ADO	-0.04	0.0157428
TC1700007558.hg.1	CCL7	-0.03	0.00890689	Matrisome-associated	Secreted Factors
TC2000009856.hg.1	LKAAEAR1	-0.03	0.14752
TC0100009936.hg.1	BNIPL	-0.03	0.101275
TC0400012763.hg.1	S100P	-0.03	0.057149	Matrisome-associated	Secreted Factors
TC0100016173.hg.1	CFAP126	-0.03	0.00287584
TC0100018234.hg.1	TNNI3K	-0.03	0.105296
TC0200014609.hg.1	RBM43	-0.03	0.115998
TC0600014367.hg.1	PDE10A	-0.03	0.0242007
TC2200009196.hg.1	LZTR1	-0.03	0.00585889
TC0500008653.hg.1	UQCRQ	-0.03	0.0133178
TC1900011940.hg.1	ECH1	-0.03	0.0119318
TC0200016477.hg.1	INO80B-WBP1	-0.03	0.0163286
TC1900011440.hg.1	NLRP7	-0.03	0.072373
TC0X00007686.hg.1	PBDC1	-0.04	0.0138555
TC1900011840.hg.1	TIMM13	-0.03	0.147032
TC1200009847.hg.1	A2M	-0.03	0.0601813	Matrisome-associated	ECM Regulators
TC1100009445.hg.1	FAM118B	-0.04	0.00291956
TC0600011634.hg.1	TULP1	-0.03	0.133417
TSUnmapped00000276.hg.1	VPS11	-0.03	0.024798
TC1900011883.hg.1	ZNF799	-0.03	0.0242007
TC1500010926.hg.1	C15orf38-AP3S2	-0.04	0.0997968
TC0200014332.hg.1	C2orf27B	-0.04	0.0633857
TC0X00008611.hg.1	MAGEC3	-0.03	0.0453716
TC1100012957.hg.1	TRIM22	-0.03	0.0669178
TC1100012794.hg.1	ARHGAP32	-0.04	0.0546792
TC1700009215.hg.1	ASPSCR1	-0.04	0.0613802
TC0800009968.hg.1	CCDC25	-0.04	0.108351
TC1900008839.hg.1	TSEN34	-0.03	0.034328
TC1100010932.hg.1	OR10W1	-0.03	0.0101499
TC1500010041.hg.1	EDC3	-0.04	0.0337174
TC2000006755.hg.1	NDUFAF5	-0.03	0.0521254
TC1600007366.hg.1	SH2B1	-0.03	0.191924
TC1700011923.hg.1	CANT1	-0.03	0.00034757
TC1900009316.hg.1	EEF2; SNORD37	-0.03	0.0360706
TC0500006737.hg.1	MARCH6	-0.04	0
TC1900010482.hg.1	ATP4A	-0.04	0.0199057
TC0100018311.hg.1	NOS1AP	-0.04	0.0505124
TC0200013332.hg.1	PLGLB1	-0.04	0.118615
TC0300013914.hg.1	TPRG1	-0.03	0.0121997
TC0900008678.hg.1	OR5C1	-0.03	0.103474
TC0800009905.hg.1	NEFL	-0.04	0.0205882
TC0700009693.hg.1	AGAP3	-0.04	0.0637377
TC0600014031.hg.1	DLL1	-0.03	0.00970555
TC0500007911.hg.1	SPZ1	-0.03	0.00195874
TC1000008702.hg.1	HPS6	-0.04	0.0338583
TC2000009858.hg.1	NPBWR2	-0.03	0.0364483
TC2200007871.hg.1	CCT8L2	-0.03	0.0378675
TC1300007250.hg.1	HNRNPA1L2	-0.04	0.0769115
TC0800009094.hg.1	DENND3	-0.04	0.164753
TC0100006999.hg.1	FBLIM1	-0.03	0.0395292
TC1000008670.hg.1	TLX1	-0.03	0.0491972
TC0900006655.hg.1	LURAP1L	-0.03	0.238824
TC1700006466.hg.1	RNMTL1	-0.04	0.0448416
TC0200006715.hg.1	PQLC3	-0.03	0.14917
TC0800011074.hg.1	C8orf88	-0.03	0.0493431
TC0100010522.hg.1	TIPRL	-0.03	0.0613802
TC1800007233.hg.1	KATNAL2	-0.03	0.0200421
TC0300013665.hg.1	MUC4	-0.04	0.0256265	Matrisome-associated	ECM-affiliated Proteins
TC0X00010664.hg.1	RHOXF1	-0.04	0.022688
TC0300010474.hg.1	PP2D1	-0.03	0.0332952
TC0300013964.hg.1	PRSS50	-0.03	0.00082594
TC1100013193.hg.1	PTPRCAP	-0.04	0.0272882
TC0400006491.hg.1	IDUA	-0.03	0.0280287
TSUnmapped00000798.hg.1	HMBS	-0.04	0.00718148
TC1000008377.hg.1	LIPJ	-0.03	0.0139004
TC1200012861.hg.1	DIABLO	-0.04	0.0631848
TC0900012119.hg.1	GALT	-0.04	0.0557642
TC0600014329.hg.1	OSTM1	-0.04	0.0375359
TC1300007845.hg.1	CLYBL	-0.04	0.0114856
TC1200007737.hg.1	HOXC11	-0.04	0.148436
TC0200015965.hg.1	TRIP12	-0.03	0.0198602
TC0100008402.hg.1	MROH7; TTC4; MROH7-TTC4	-0.04	0.0421055
TC1700009610.hg.1	SLC16A11	-0.04	0.0967472
TC0X00011121.hg.1	GABRE; MIR224; MIR452	-0.03	0.0140798
TC1400010640.hg.1	TMEM251	-0.03	0.111821
TC0200016544.hg.1	RIF1	-0.03	0.106405
TC0200007388.hg.1	LINC01126	-0.04	0.209644
TC1900008932.hg.1	RFPL4AL1	-0.03	0.0503173
TC0900011705.hg.1	ASB6	-0.04	0.18151
TC0700008918.hg.1	KCND2	-0.03	0.140022
TC0M00006454.hg.1	ND6	-0.03	0.00160987
TC0200009700.hg.1	GALNT13	-0.03	0.0261797
TC1700006911.hg.1	ARHGAP44	-0.04	0.176852
TC0100007268.hg.1	CDC42	-0.04	0.026595
TC1700009409.hg.1	RTN4RL1	-0.04	0.0228253
TC0300010350.hg.1	WNT7A	-0.04	0.198871	Matrisome-associated	Secreted Factors
TC1900011845.hg.1	MFSD12	-0.03	0.0588365
TC1500006994.hg.1	CHP1	-0.04	0.0278898
TC2000007502.hg.1	DNTTIP1	-0.04	0.082232
TSUnmapped00000459.hg.1	TRAPPC4	-0.04	0.00607904
TC0200016578.hg.1	NUP35	-0.04	0.12546
TC0600008611.hg.1	SH3BGRL2	-0.04	0.0145735
TC0100017449.hg.1	CAPN8	-0.03	0.075514
TC0300013912.hg.1	DNAJB11	-0.03	0.0261797
TC0100015793.hg.1	POGZ	-0.03	0.17744
TC0700013594.hg.1	TRIM4	-0.03	0.00082594
TSUnmapped00000494.hg.1	ZDHHC3	-0.04	0.0261797
TC1200009303.hg.1	AACS	-0.03	0.104799
TC1900008321.hg.1	KLC3	-0.04	0.044168
TC1100013190.hg.1	CFL1	-0.03	0.0397195
TC0600013165.hg.1	EPB41L2	-0.04	0.0739149
TC0100007691.hg.1	KIAA1522	-0.03	0.13265
TC0300012812.hg.1	GPR171	-0.04	0.121363
TC2200008903.hg.1	MCAT	-0.04	0.131121
TC0500012666.hg.1	ATP10B	-0.03	0.025028
TC0100016076.hg.1	OR6K2	-0.04	0.0316572
TC0100009949.hg.1	PSMD4	-0.03	0.0289098
TC0300014052.hg.1	RYK	-0.04	0.0199057
TC0900010366.hg.1	KLF9	-0.04	0.0189066
TC0300007255.hg.1	CCR3	-0.04	0.0366372
TC0500013358.hg.1	SKP1	-0.03	0.0091286
TC1900007090.hg.1	BEST2	-0.03	0.0110399
TC2100007362.hg.1	LRRC3	-0.04	0.16197
TC1700006782.hg.1	CNTROB	-0.04	0.0732461
TC0400009735.hg.1	NKX1-1	-0.04	0.0962591
TC0X00011311.hg.1	ARMCX5-GPRASP2	-0.03	0.064896
TC0200010567.hg.1	EEF1B2; SNORA41	-0.04	0.0323584
TC0200015401.hg.1	ORC2	-0.04	0.0204971
TC0100018284.hg.1	CHD1L	-0.04	0.046192
TC1100010889.hg.1	PRG3	-0.04	0.142848	Core matrisome	Proteoglycans
TC1900008727.hg.1	ERVV-2	-0.03	0.048274
TC0200009464.hg.1	THSD7B	-0.03	0.0338583
TC0400012048.hg.1	ZNF827	-0.03	0.0236959
TC0900010370.hg.1	TRPM3	-0.03	0.00926167
TC1900011907.hg.1	PDE4C	-0.04	0.0241089
TC1900007319.hg.1	MRPL34	-0.04	0.066614
TC1100007812.hg.1	LRRC10B	-0.04	0.055616
TC1400006548.hg.1	RNASE7	-0.04	0.0175479
TC1700012245.hg.1	CDK12	-0.03	0.0288634
TC1600010006.hg.1	PRSS8	-0.04	0.0227338
TC0600010901.hg.1	DTNBP1	-0.04	0.0190881
TC0500010490.hg.1	UGT3A1	-0.04	0.183891
TC0900012031.hg.1	MAN1B1-AS1	-0.03	0.0502686
TC1900006579.hg.1	AMH; MIR4321	-0.04	0.0204061
TC0600013204.hg.1	VNN3	-0.03	0.0127361
TC0300010722.hg.1	LRRFIP2	-0.03	0.0888424
TC0300009706.hg.1	POLR2H	-0.04	0.0344691
TC0300013923.hg.1	IL5RA	-0.04	0.0167798
TC1300008083.hg.1	ATP11AUN	-0.04	0.00287584
TC1700008834.hg.1	LOC100134391; CTD-2532D12.4	-0.04	0.0324052
TC1800008462.hg.1	INO80C	-0.04	0.107127
TC0500012592.hg.1	FAM71B	-0.03	0.032031
TC0600014086.hg.1	ZNF391	-0.04	0.12384
TC1100007628.hg.1	OR5J2	-0.03	0.0213174
TC0500008479.hg.1	SNX2	-0.04	0.0283531
TC0300008514.hg.1	NDUFB4	-0.04	0.00713733
TC0800006606.hg.1	PRR23D2; PRR23D1	-0.04	0.125692
TC1300008813.hg.1	KCTD4	-0.03	0.0234666
TC0500012525.hg.1	RP11-54C4.3; LOC100652758	-0.04	0.00537495
TC0200010263.hg.1	INPP1	-0.04	0.223081
TC0100010218.hg.1	KIRREL	-0.04	0.0521743
TC0X00010532.hg.1	AMOT; MIR4329	-0.04	0.217527
TC0900007318.hg.1	SPATA31A7; SPATA31A5	-0.03	0.0045842
TC1500009796.hg.1	IGDCC4	-0.03	0.0117979
TC0600013200.hg.1	TAAR2	-0.04	0.160585
TC1800007340.hg.1	DCC	-0.04	0.0125125
TC0100009899.hg.1	C1orf54	-0.04	0.181774
TC0900012011.hg.1	EDF1	-0.04	0.0247061
TC1700012260.hg.1	COASY	-0.04	0.0015227
TC0800011018.hg.1	SLC7A13	-0.04	0.12309
TC1900011930.hg.1	U2AF1L4	-0.04	0.0421055
TC1400007649.hg.1	ACOT4	-0.04	0.0230542
TC1900011852.hg.1	RFX2	-0.04	0.125692
TC0700009233.hg.1	BPGM	-0.03	0.0874591
TC1700008240.hg.1	COL1A1	-0.03	0.0879906	Core matrisome	Collagens
TC0200010858.hg.1	STK11IP	-0.04	0.0818648
TC0600007862.hg.1	PIM1	-0.04	0.0242007
TC0200011372.hg.1	AQP12A	-0.04	0.0109954
TC1700012351.hg.1	KCNAB3	-0.04	0.225556
TC1000007619.hg.1	ASAH2B	-0.04	0.0289562
TC1100013020.hg.1	PPP1R32	-0.04	0.0339522
TC1500008635.hg.1	POTEB2; POTEB; POTEB3	-0.04	0.0816027
TC0800007440.hg.1	VDAC3	-0.04	0.0162835
TC0300008830.hg.1	NUDT16	-0.04	0.00771165
TC1700012227.hg.1	LRRC37B	-0.04	0.13537
TSUnmapped00000758.hg.1	KIF15	-0.04	0.0245682
TC0700011007.hg.1	PKD1L1	-0.03	0.0483711
TC0100018398.hg.1	TNFRSF25	-0.04	0.0236959
TC1100008025.hg.1	SCYL1	-0.04	0.0178192
TC1400010726.hg.1	ADCY4	-0.04	0.0273807
TC0100006781.hg.1	SLC25A33	-0.04	0.0192242
TC0700006915.hg.1	MALSU1	-0.04	0.202525
TC1400010692.hg.1	APOPT1	-0.04	0.0657036
TC1700007913.hg.1	RAMP2	-0.04	0.231066
TC1000008478.hg.1	CYP26A1	-0.03	0.0213631
TC0200016509.hg.1	NT5DC4	-0.04	0.0177288
TSUnmapped00000144.hg.1	DUSP16	-0.04	0.0967472
TC1700012398.hg.1	KRT27	-0.04	0.138585
TC0Y00006684.hg.1	CDY2A	-0.04	0.00252624
TC1700012399.hg.1	KRT12	-0.04	0.198459
TC1600008892.hg.1	DPEP1	-0.04	0.0810789
TC2200008654.hg.1	MFNG	-0.04	0.0116194
TC1400008838.hg.1	STRN3	-0.04	0.0457575
TC1100006598.hg.1	SLC22A18	-0.04	0.0585383
TC0Y00006763.hg.1	RBMY1F; RBMY2FP; RBMY1J	-0.04	0.0974532
TC0400012126.hg.1	GATB	-0.04	0.0242925
TC1700012366.hg.1	TBC1D27	-0.04	0.187688
TC0100011004.hg.1	RGS21	-0.04	0.237697
TC1600011360.hg.1	SYT17	-0.04	0.00585889
TSUnmapped00000610.hg.1	HNRNPCL2	-0.04	0.00537495
TC1900010031.hg.1	COMP	-0.04	0.0240171	Core matrisome	ECM Glycoproteins
TC0800007311.hg.1	ADGRA2	-0.04	0.0253041
TC1500010233.hg.1	MEX3B	-0.04	0.0431595
TC0400012931.hg.1	G3BP2	-0.03	0.0669178
TC1400008746.hg.1	TINF2	-0.04	0.0261797
TC1000011652.hg.1	FBXW4	-0.04	0.055616
TC1700006641.hg.1	ZMYND15	-0.04	0.156705
TC0400010694.hg.1	ERVMER34-1	-0.04	0.0261797
TC2000007283.hg.1	SRC	-0.04	0.00828672
TC1900012008.hg.1	SIGLEC11	-0.04	0.110474
TC0X00006809.hg.1	ZFX	-0.04	0.0500736
TC0100006689.hg.1	ESPN	-0.04	0.0797201
TC1700011723.hg.1	USH1G	-0.04	0.0520274
TC0100015747.hg.1	GOLPH3L	-0.04	0.00713733
TC1900007859.hg.1	FFAR2	-0.04	0.212044
TC0300014050.hg.1	NPHP3	-0.04	0.0824945
TC0300007324.hg.1	CAMP	-0.04	0.0131387
TC0800010002.hg.1	DUSP4	-0.04	0.0245682
TC1700011798.hg.1	UBE2O	-0.04	0.0132283
TC0100007659.hg.1	KHDRBS1	-0.04	0.0967472
TC1200009247.hg.1	TMED2	-0.04	0.0281677
TC0800008667.hg.1	NOV	-0.04	0.120675
TC1600011572.hg.1	C16orf46	-0.04	0.0323584
TC2100007796.hg.1	MRPL39	-0.04	0.0348924
TC1000006975.hg.1	MLLT10	-0.04	0.0277972
TC0900007981.hg.1	WNK2	-0.04	0.0176835
TC0100016345.hg.1	NME7	-0.04	0.039339
TC0100010256.hg.1	OR10J1	-0.04	0.0273807
TC0100009331.hg.1	STXBP3	-0.04	0.10397
TC0400007617.hg.1	POLR2B	-0.04	0.0212718
TC0100006908.hg.1	PRAMEF1	-0.04	0.0373939
TC1900010172.hg.1	ZNF676	-0.04	0.0119764
TC1700009037.hg.1	C17orf99	-0.04	0.0261797
TC1200007804.hg.1	METTL7B	-0.04	0.0205427
TC1100006500.hg.1	AP2A2	-0.04	0.0734518
TC1200010719.hg.1	ACVRL1	-0.04	0.0553693
TC0700008579.hg.1	TRIM56	-0.04	0.00979438
TC0100010047.hg.1	NPR1	-0.04	0.0300253
TSUnmapped00000336.hg.1	RCC2	-0.04	0.105241
TC1100010898.hg.1	UBE2L6	-0.04	0.0202241
TC0400008834.hg.1	SCOC	-0.05	0.0355047
TC1500007961.hg.1	SH2D7	-0.04	0.0261797
TC0200008085.hg.1	TTC31	-0.04	0.00939479
TC0300008888.hg.1	CEP63	-0.04	0.0298392
TC0700009513.hg.1	OR2F2	-0.04	0.0233291
TC1000012475.hg.1	FFAR4	-0.04	0.0827046
TC1700010699.hg.1	DNAJC7	-0.04	0.0240171
TC1200007163.hg.1	KLHL42	-0.04	0.0214999
TC0100012934.hg.1	PRAMEF4	-0.04	0.0191788
TC1900008019.hg.1	EIF3K	-0.04	0.0347512
TC0Y00006487.hg.1	ZFY	-0.05	0.100946
TC1600008822.hg.1	ZFPM1	-0.04	0.0183173
TC1900006685.hg.1	FSD1	-0.04	0.0081982
TC0500012371.hg.1	PLAC8L1	-0.04	0.0522233
TC1200007826.hg.1	RPL41	-0.04	0.0280287
TC0200010927.hg.1	MRPL44	-0.04	0.0307239
TC0200016586.hg.1	HSPE1-MOB4	-0.04	0.0459988
TC1000011669.hg.1	LDB1	-0.04	0.039339
TC0700010019.hg.1	TMEM184A	-0.04	0.0231917
TC0900008345.hg.1	RAD23B	-0.04	0.0281214
TC0100010855.hg.1	NPL	-0.05	0.120732
TC0600014198.hg.1	TULP4	-0.04	0.105462
TC0600011349.hg.1	RNF39	-0.04	0.0274269
TC1700007561.hg.1	CCL13	-0.04	0.0200421	Matrisome-associated	Secreted Factors
TC0700006649.hg.1	ZDHHC4	-0.05	0.0615303
TC1100006694.hg.1	OR51Q1	-0.04	0.0281214
TC0800011208.hg.1	HRSP12	-0.04	0.0180003
TC1400006715.hg.1	PCK2	-0.04	0.0348453
TC0400009818.hg.1	LRPAP1	-0.04	0.0360706
TC1100010551.hg.1	TRAF6	-0.04	0.0257647
TC0900009255.hg.1	C9orf139	-0.04	0.0273807
TC1700007230.hg.1	CDRT15L2	-0.04	0.14685
TC0500012531.hg.1	NMUR2	-0.04	0.0384365
TC0600012288.hg.1	DPPA5	-0.04	0.109859
TC1200012516.hg.1	GALNT9	-0.04	0.0272882
TC0100012948.hg.1	PRAMEF19	-0.04	0.0356932
TC1100010855.hg.1	OR5R1	-0.04	0.0167798
TC0300008108.hg.1	OR5K3	-0.04	0.00766744
TC1600007234.hg.1	DCTN5	-0.05	0.0494404
TC0200010727.hg.1	TMEM169	-0.04	0.0198148
TC1400010696.hg.1	ASPG	-0.04	0.0494404
TC0800012444.hg.1	PABPC1; MIR7705	-0.04	0.0346572
TC1700011074.hg.1	DLX3	-0.04	0.00489154
TC0300010203.hg.1	LHFPL4	-0.05	0.047256
TC1500010292.hg.1	SEC11A	-0.05	0.0242925
TC0200006648.hg.1	IAH1	-0.04	0.0245682
TC0600014283.hg.1	NUDT3	-0.04	0.0588365
TC0X00007536.hg.1	RAB41	-0.05	0.0484682
TC1900008546.hg.1	PRRG2	-0.04	0.0540885
TC0600014206.hg.1	TCP10L2	-0.04	0.0101499
TC0200016587.hg.1	PLCL1	-0.04	0.0280287
TC0800006758.hg.1	NEIL2	-0.04	0.0514403
TC1100012698.hg.1	HEPACAM	-0.04	0.0147981
TC1000011213.hg.1	MAT1A	-0.04	0.00533098
TC0400008876.hg.1	USP38	-0.04	0.0366372
TC0100016983.hg.1	CHI3L1	-0.04	0.0238794
TC1900007330.hg.1	FAM129C	-0.04	0.151688
TC0900009694.hg.1	IFNA4	-0.04	0.0196784	Matrisome-associated	Secreted Factors
TC1400006506.hg.1	OR11G2	-0.04	0.0191334
TC1700007779.hg.1	MSL1	-0.04	0.0072698
TC1000008081.hg.1	KAT6B	-0.04	0.152489
TC1100011299.hg.1	RBM4B	-0.04	0.00824246
TC0800012168.hg.1	NRBP2; MIR6845	-0.04	0.0612802
TC1700011055.hg.1	SPOP	-0.05	0.0561594
TC1900009747.hg.1	C19orf43	-0.04	0.0288634
TC0300012187.hg.1	WDR5B	-0.05	0.18217
TC1400010047.hg.1	SERPINA11	-0.05	0.0269184	Matrisome-associated	ECM Regulators
TC0100011236.hg.1	MGAT4EP	-0.04	0.0299322
TC0X00010130.hg.1	MAGT1	-0.05	0.0280287
TC0200016771.hg.1	TNS1	-0.04	0.0516849
TC0100012332.hg.1	OR2L13	-0.04	0.0273807
TC1200011671.hg.1	UHRF1BP1L	-0.04	0.0683388
TC0900007489.hg.1	FAM122A	-0.04	0.0681863
TC0500006479.hg.1	NKD2	-0.04	0.0448898
TC2200008781.hg.1	MKL1	-0.05	0.0601813
TC1600010801.hg.1	PKD1L3	-0.05	0.0119318
TC0400006515.hg.1	MAEA	-0.04	0.15839
TC1100011549.hg.1	PHOX2A	-0.04	0.0390063
TSUnmapped00000176.hg.1	SAG	-0.04	0.0360706
TC1700007771.hg.1	GSDMA	-0.04	0.022185
TC0300010076.hg.1	RPL35A	-0.05	0.139243
TC1700009954.hg.1	TOM1L2	-0.04	0.0610802
TC1100006456.hg.1	PKP3	-0.05	0.0372519
TC1000010592.hg.1	FAM170B	-0.04	0.0710412
TC0200015831.hg.1	PAX3	-0.05	0.00497939
TC2200008447.hg.1	PES1	-0.04	0.170375
TC0100008271.hg.1	RNF11	-0.04	0.00533098
TC0700007499.hg.1	VWC2	-0.04	0.00322573	Matrisome-associated	Secreted Factors
TC1800007089.hg.1	C18orf21	-0.05	0.0520274
TC1600011374.hg.1	SPN	-0.05	0.0640395
TC0200012163.hg.1	XDH	-0.04	0.0296066
TC0700010358.hg.1	AGR3	-0.04	0.0692547
TC2200008257.hg.1	LRP5L	-0.05	0.197295
TC0600011375.hg.1	DHX16	-0.04	0.0115748
TC1700008191.hg.1	B4GALNT2	-0.05	0.205791
TC1200006450.hg.1	WNK1	-0.04	0.0748427
TC2000008573.hg.1	CRNKL1	-0.04	0.0324052
TC1100012323.hg.1	PLET1	-0.04	0.0558629
TC1200010475.hg.1	ADAMTS20	-0.05	0.118045	Matrisome-associated	ECM Regulators
TC0200009936.hg.1	GAD1	-0.04	0.0160131
TC0900011382.hg.1	FBXW2	-0.04	0.0480799
TC0900009758.hg.1	TUSC1	-0.04	0.0242925
TC0900010833.hg.1	C9orf129	-0.04	0.0545314
TC2200007331.hg.1	PICK1	-0.05	0.0898026
TC2000006945.hg.1	SSTR4	-0.05	0.0664621
TC1300007531.hg.1	LMO7DN	-0.04	0.0105502
TC1300008044.hg.1	ARHGEF7	-0.05	0.0203606
TC1500010689.hg.1	HERC2P2	-0.04	0.0763416
TC0200006536.hg.1	RPS7	-0.05	0.0278898
TC1700010960.hg.1	MRPL10	-0.04	0.0114856
TC0X00008687.hg.1	CXorf40A	-0.05	0.0635365
TC0400011061.hg.1	CCDC158	-0.04	0.0776379
TC1600010239.hg.1	CBLN1	-0.05	0.0442161	Matrisome-associated	Secreted Factors
TC0100006801.hg.1	NMNAT1	-0.05	0.0732461
TC1700010973.hg.1	COPZ2	-0.05	0.13757
TC0200014091.hg.1	CLASP1	-0.05	0.033014
TC0200006983.hg.1	EFR3B	-0.04	0.0347983
TC0900007654.hg.1	GNAQ; skeyplorbu	-0.05	0.0265027
TC1400010767.hg.1	ZFYVE26	-0.05	0.0117533
TC0100018521.hg.1	TSTD1	-0.04	0.0064756
TC0X00007122.hg.1	RGN	-0.04	0.0260874
TC1400006718.hg.1	PSME1	-0.04	0.0423927
TC1500010687.hg.1	OR4M2	-0.05	0.0386264
TC0100010664.hg.1	ZBTB37	-0.04	0.0455645
TSUnmapped00000626.hg.1	FMN1	-0.04	0.0119764
TC1900007688.hg.1	CCNE1	-0.04	0.0114856
TC0200008627.hg.1	NPAS2	-0.05	0.0228253
TC0500013296.hg.1	C1QTNF3-AMACR	-0.04	0.0261797
TC1900012057.hg.1	ZNF814	-0.04	0.0468204
TC0X00011289.hg.1	GAGE2B; GAGE2A; GAGE2C	-0.05	0.101275
TC1800006649.hg.1	RAB31	-0.05	0.218819
TC0600011802.hg.1	FRS3	-0.04	0.0653501
TC0100015840.hg.1	LCE1C	-0.04	0.0917295
TC0100013992.hg.1	TCTEX1D4	-0.04	0.00361969
TC1700012445.hg.1	STRADA	-0.04	0.0124678
TC0200010214.hg.1	ZC3H15	-0.04	0.0265027
TC2100008240.hg.1	UMODL1-AS1	-0.05	0.0777937
TC0800007899.hg.1	SULF1	-0.05	0.0298392	Matrisome-associated	ECM Regulators
TC0100016973.hg.1	CYB5R1	-0.05	0.0133178
TC1000011736.hg.1	OBFC1	-0.05	0.0214999
TC0800011625.hg.1	TAF2	-0.05	0.0284459
TC1600007373.hg.1	CD19	-0.04	0.179339
TC0200013062.hg.1	FBXO41	-0.04	0.0598323
TC0600014126.hg.1	GLTSCR1L	-0.05	0.00252624
TC0Y00007326.hg.1	TSPY1	-0.04	0.0693566
TC1700006652.hg.1	C17orf107	-0.04	0.0227795
TC1400010705.hg.1	C14orf80	-0.05	0.0565549
TC2100007354.hg.1	AIRE	-0.05	0.045661
TC1100012002.hg.1	MRE11A	-0.05	0.0323584
TC0600009710.hg.1	STX11	-0.04	0.00731396
TC0100013561.hg.1	FABP3	-0.05	0.156269
TC0200010796.hg.1	CTDSP1	-0.04	0.0272882
TC0600007985.hg.1	TSPO2	-0.04	0.032031
TC0100011721.hg.1	CAPN2	-0.04	0.10696
TC1900008482.hg.1	SPHK2	-0.05	0.0459023
TC1900006680.hg.1	ANKRD24	-0.05	0.0761345
TC0200011848.hg.1	RAD51AP2	-0.05	0.0379149
TC1400010762.hg.1	TMEM229B	-0.05	0.034375
TC0100011838.hg.1	PRSS38	-0.04	0.00780007
TC0300007739.hg.1	PSMC1	-0.04	0.00335701
TC1700006612.hg.1	CYB5D2	-0.05	0.0132283
TC1400010768.hg.1	MED6	-0.04	0.0525173
TC0300013609.hg.1	LSG1	-0.05	0.0291419
TC0100007378.hg.1	CLIC4	-0.05	0.019315
TC0100016263.hg.1	TMCO1	-0.04	0.0525173
TC0X00010428.hg.1	GLRA4	-0.05	0.125924
TC0400011957.hg.1	MAML3	-0.05	0.172631
TC1000011605.hg.1	CWF19L1; SNORA12	-0.04	0.12604
TC1200008126.hg.1	CPSF6	-0.05	0.0324052
TC0X00009123.hg.1	ASB11	-0.04	0.152674
TC0700013182.hg.1	CNPY1	-0.05	0.0415317
TC1300007799.hg.1	FARP1	-0.04	0.127261
TC2200007780.hg.1	CRELD2	-0.05	0.0105947	Core matrisome	ECM Glycoproteins
TC1900007955.hg.1	ZNF345	-0.05	0.0613802
TC1000012398.hg.1	FUOM	-0.04	0.0491485
TC2100007600.hg.1	LOC388813; bafor; AF165138.7	-0.04	0.115544
TC1600008496.hg.1	NUDT7	-0.05	0.0279824
TC0800012453.hg.1	C8orf76	-0.05	0.0289098
TC0600007791.hg.1	DEF6	-0.05	0.0611802
TC2000006631.hg.1	CRLS1	-0.05	0.0072698
TC0500009649.hg.1	RMND5B	-0.05	0.0557642
TC1900008584.hg.1	MYBPC2	-0.05	0.0120211
TC1400007155.hg.1	C14orf166	-0.04	0.0475466
TC0300010648.hg.1	DYNC1LI1	-0.05	0.0631848
TC0800010918.hg.1	ZNF704	-0.05	0.0504636
TC2000009731.hg.1	PSMA7	-0.05	0.0378201
TC2100008568.hg.1	TMPRSS2	-0.05	0.044649
TC2200008920.hg.1	SULT4A1	-0.05	0.0256265
TC0500013289.hg.1	LOC285692; CTD-2143L24.1; TAS2R1	-0.05	0.048177
TC0900012054.hg.1	NRARP	-0.05	0.149783
TC0700011831.hg.1	PON1	-0.05	0.0732461
TC0800010045.hg.1	TEX15	-0.05	0.0519785
TC0500013104.hg.1	OR2Y1	-0.04	0.0708877
TC0100014610.hg.1	ERICH3	-0.05	0.0247521
TSUnmapped00000024.hg.1	PSMC4	-0.05	0.0761345
TC1500010929.hg.1	FAM174B	-0.05	0.0242007
TC1500009458.hg.1	ARPP19	-0.05	0.0664621
TC0500012486.hg.1	DCTN4	-0.05	0.0300253
TC0100017614.hg.1	HIST3H3	-0.05	0.0255804
TC1600009040.hg.1	C16orf91	-0.05	0.0541377
TC2100008377.hg.1	KRTAP10-3	-0.05	0.0386264
TC0700008690.hg.1	KMT2E	-0.05	0.066614
TC2200008459.hg.1	MORC2	-0.04	0.189835
TC0700010751.hg.1	AOAH	-0.04	0.206629
TSUnmapped00000817.hg.1	F10	-0.05	0.0347512	Matrisome-associated	ECM Regulators
TC0700009400.hg.1	TAS2R5	-0.04	0.0234666
TC0200007047.hg.1	DPYSL5	-0.04	0.0388638
TC0700010170.hg.1	RNF216	-0.05	0.0680339
TC1100011241.hg.1	MAP3K11	-0.05	0.024798
TC0300007044.hg.1	GOLGA4	-0.04	0.0360706
TSUnmapped00000271.hg.1	OR10A3	-0.04	0.109467
TC0X00009255.hg.1	RPL9P7	-0.05	0.0386264
TC1200011385.hg.1	LIN7A	-0.05	0.0366845
TC2200008710.hg.1	JOSD1	-0.05	0.0446009
TC1900007864.hg.1	TMEM147	-0.04	0.0556654
TC1100011110.hg.1	CHRM1	-0.05	0.218676
TC1000010956.hg.1	C10orf54	-0.05	0.0428239
TC1100012225.hg.1	NPAT	-0.05	0.0400052
TC0X00007781.hg.1	ZNF711	-0.05	0.0139901
TC0100007678.hg.1	HDAC1	-0.05	0.0790944
TC0400012768.hg.1	FAM200B	-0.04	0.0484197
TC0100009568.hg.1	MAN1A2	-0.05	0.0348924
TC0X00008415.hg.1	ARHGAP36	-0.05	0.00722564
TC0600014312.hg.1	KHDC1L	-0.05	0.0139901
TC0700013629.hg.1	BRAF	-0.05	0.0320778
TC1700009368.hg.1	YWHAE	-0.04	0.0239712
TC0900007010.hg.1	UBE2R2	-0.05	0.0339522
TC1600008779.hg.1	JPH3	-0.04	0.00731396
TC0200013922.hg.1	IL36B	-0.05	0.0317973
TC1200008790.hg.1	USP30	-0.05	0.162601
TC0400009038.hg.1	KIAA0922	-0.05	0.0113519
TC0600008505.hg.1	RIMS1	-0.05	0.0280287
TC0900010322.hg.1	TMEM252	-0.05	0.0387688
TC1900007436.hg.1	GATAD2A; MIR640	-0.05	0.0991415
TC0300012664.hg.1	GK5	-0.05	0.228927
TC1900009558.hg.1	ZNF558	-0.05	0.0396244
TC1800007276.hg.1	CTIF; MIR4743	-0.05	0.0469655
TC1200012766.hg.1	PRB1	-0.05	0.00296329
TC0200012256.hg.1	HEATR5B	-0.05	0.00533098
TC0700010644.hg.1	CRHR2	-0.05	0.0112182
TC0100018185.hg.1	MINOS1	-0.05	0.0120657
TC1900011666.hg.1	ZNF627	-0.05	0.0261335
TC0100015599.hg.1	HFE2	-0.05	0.0553693
TC0700008762.hg.1	CBLL1	-0.05	0.0104612
TC1900006835.hg.1	ZNF557	-0.05	0.0504636
TC0200009431.hg.1	RAB3GAP1	-0.05	0.124476
TC0X00010787.hg.1	APLN	-0.05	0.112326
TC1200012680.hg.1	ACSS3	-0.05	0.0220022
TC0600014085.hg.1	HIST1H2AH	-0.05	0.072373
TC0X00008253.hg.1	UBE2A	-0.05	0.0347983
TC0300007359.hg.1	NDUFAF3	-0.05	0.0761345
TC1700010440.hg.1	MMP28	-0.05	0.0261797	Matrisome-associated	ECM Regulators
TC0100010345.hg.1	PCP4L1	-0.05	0.0685421
TC0600006793.hg.1	CDYL	-0.05	0.217958
TC1400006742.hg.1	KHNYN	-0.05	0.0710923
TC0500008541.hg.1	TEX43	-0.05	0.0273807
TC0800006718.hg.1	C8orf74	-0.05	0.0413406
TC0400007894.hg.1	FAM47E; FAM47E-STBD1; STBD1	-0.05	0.0144388
TC0900008483.hg.1	SLC31A1	-0.05	0.00375109
TC1500010743.hg.1	MAPK6	-0.05	0.0242925
TC0300013337.hg.1	MCF2L2	-0.05	0.0711946
TC0900009050.hg.1	EEF1A1P5	-0.05	0.0196784
TSUnmapped00000075.hg.1	ZNF780A	-0.05	0.196065
TC0100010075.hg.1	ATP8B2	-0.05	0.194907
TC0700012849.hg.1	CLEC5A	-0.05	0.0462886	Matrisome-associated	ECM-affiliated Proteins
TC0300013555.hg.1	MB21D2	-0.05	0.0429677
TC22_KI270734v1_random00006435.hg.1	PRODH; LOC102724788; AC007325.2	-0.05	0.0416751
TC0500009856.hg.1	CLPTM1L	-0.05	0.0139004
TC0100006620.hg.1	TP73	-0.05	0.0507564
TC2000007992.hg.1	SS18L1	-0.05	0.0423927
TC0100018293.hg.1	LCE5A	-0.05	0.00524306
TC0400012551.hg.1	DCTD	-0.05	0.0743786
TC1100008955.hg.1	AASDHPPT	-0.05	0.00638744
TC1100013170.hg.1	EEF1G; MIR3654	-0.05	0.0412928
TC0100009553.hg.1	C1orf137	-0.05	0.0273807
TC1500008545.hg.1	ASB7	-0.05	0.0339991
TC0200016585.hg.1	MOB4	-0.05	0.0117979
TC0100009354.hg.1	CYB561D1	-0.05	0.142547
TC0600014336.hg.1	ROS1	-0.05	0.0333421
TC0300012245.hg.1	ZNF148	-0.05	0.039339
TC0200016161.hg.1	ASB18	-0.05	0.105462
TC0400012819.hg.1	CCNG2	-0.05	0.202317
TC0300012564.hg.1	DZIP1L	-0.05	0.0193604
TC0800006482.hg.1	ARHGEF10	-0.05	0.107516
TC0100013458.hg.1	EYA3	-0.05	0.0446009
TC0700012449.hg.1	RNF148	-0.05	0.138705
TC1900011824.hg.1	ZNF587B	-0.05	0.0560605
TC2000007184.hg.1	ITCH	-0.05	0.0326393
TC2000007819.hg.1	CSTF1	-0.05	0.0727837
TC0100008599.hg.1	UBE2U	-0.05	0.0371573
TC1200009183.hg.1	SETD1B	-0.05	0.138167
TC0700011550.hg.1	POM121C	-0.05	0.0317973
TC0900008250.hg.1	ZNF189	-0.05	0.0327797
TC1200007043.hg.1	SLCO1C1	-0.06	0.00935041
TC2200006587.hg.1	TSSK2	-0.05	0.0392439
TC1300008114.hg.1	CUL4A	-0.05	0.0010871
TC0600007472.hg.1	OR2H2	-0.05	0.0360706
TC1200007767.hg.1	NCKAP1L	-0.05	0.0339522
TC1100006576.hg.1	CD81	-0.05	0.0381994
TC1100009746.hg.1	KRTAP5-2	-0.05	0.025074
TC1400010727.hg.1	RIPK3	-0.05	0.12384
TC1900009804.hg.1	C19orf67	-0.05	0.035222
TC0100010846.hg.1	RGSL1	-0.05	0.0331546
TC1500009236.hg.1	MFAP1	-0.05	0.0535969	Core matrisome	ECM Glycoproteins
TC1700006665.hg.1	ZFP3	-0.05	0.0308638
TC1700012341.hg.1	C1QBP	-0.06	0.0697644
TC2000006829.hg.1	POLR3F	-0.05	0.0710412
TC2000007516.hg.1	SLC12A5	-0.05	0.0761345
TC0300006847.hg.1	NR1D2	-0.05	0.0870874
TC1000010006.hg.1	DNAJC1	-0.05	0.109635
TSUnmapped00000028.hg.1	DYRK1B	-0.05	0.0247061
TC1700008561.hg.1	KCNH6	-0.06	0.0348924
TC0200012405.hg.1	THADA	-0.05	0.0681863
TC1600008646.hg.1	ATP2C2	-0.05	0.0412928
TC1300009538.hg.1	OXGR1	-0.06	0.0678307
TC1200012110.hg.1	PEBP1	-0.05	0.112833
TSUnmapped00000197.hg.1	ATG16L1	-0.05	0.0344691
TC1700007626.hg.1	CCL4L2; CCL4L1	-0.06	0.0495378
TC1000011267.hg.1	LRIT1	-0.05	0.0475466
TC1900009393.hg.1	SAFB2	-0.05	0.0283531
TC0X00006856.hg.1	DCAF8L2	-0.05	0.0163286
TC1000008216.hg.1	MBL1P; BMS1P21	-0.05	0.140982
TC0600014127.hg.1	RPL7L1	-0.05	0.00243888
TC1500009505.hg.1	PRTG	-0.06	0.0212718
TC2200007792.hg.1	SELO	-0.05	0.0893223
TC0X00010426.hg.1	MORF4L2	-0.06	0.0479829
TC1700012141.hg.1	WDR45B	-0.05	0.112326
TC1700009492.hg.1	CAMKK1	-0.06	0.14685
TC1100010015.hg.1	NLRP10	-0.05	0.192059
TC1900009325.hg.1	MAP2K2	-0.05	0.0386264
TC0900008277.hg.1	CYLC2	-0.06	0.0676785
TC1700009504.hg.1	ANKFY1	-0.05	0.120961
TC1400008118.hg.1	AK7	-0.05	0.0372519
TC1400010733.hg.1	SFTA3	-0.05	0.0331077	Matrisome-associated	ECM-affiliated Proteins
TC1600011320.hg.1	WFIKKN1	-0.05	0.124476	Matrisome-associated	Secreted Factors
TC0100015991.hg.1	SMG5	-0.05	0.10111
TC0300007842.hg.1	EBLN2	-0.05	0.0336705
TC0700008090.hg.1	HSPB1	-0.06	0.0281214
TC0400007495.hg.1	DCUN1D4	-0.05	0.0283531
TC1500010692.hg.1	MKRN3	-0.05	0.0982693
TC1700006654.hg.1	RNF167	-0.05	0.0189973
TC0400007831.hg.1	AFP	-0.05	0.232102
TC1500007788.hg.1	TMEM202	-0.06	0.249414
TC1200008906.hg.1	TRAFD1	-0.06	0.199008
TC0X00010473.hg.1	TSC22D3	-0.05	0.0735546
TC1200008615.hg.1	MYBPC1	-0.05	0.0261797
TC1200009911.hg.1	MAGOHB	-0.05	0.00182788
TC0800006913.hg.1	SH2D4A	-0.05	0.0265489
TC1900011985.hg.1	DMWD	-0.05	0.0742755
TC0100010525.hg.1	SFT2D2	-0.05	0.063235
TC0900008910.hg.1	C9orf106	-0.05	0.257039
TC0400009790.hg.1	MFSD10	-0.06	0.0468204
TC0200012164.hg.1	GALNT14	-0.06	0.162159
TC0100008082.hg.1	B4GALT2	-0.06	0.137272
TC1900011958.hg.1	ERF	-0.05	0.0475466
TC0300008290.hg.1	TRAT1	-0.06	0.0160131
TC0600009238.hg.1	RSPH4A	-0.05	0.0800855
TC1000012539.hg.1	MIR7162; GOLGA2P6; MTPAP	-0.06	0.0348924
TC0800011285.hg.1	ZNF706	-0.05	0.0604308
TC1700008709.hg.1	BPTF	-0.05	0.0258108
TC0600012958.hg.1	TSPYL4	-0.05	0.00788851
TC0300008047.hg.1	NSUN3	-0.05	0.0362594
TC0100008190.hg.1	CMPK1	-0.06	0.0294207
TC1200011873.hg.1	MMAB	-0.06	0.0863981
TC1100010876.hg.1	OR5G5P; OR5G3	-0.06	0.0635365
TC1400010320.hg.1	BAG5	-0.05	0.176395
TC0700007610.hg.1	LANCL2	-0.06	0.00130484
TC1400008636.hg.1	METTL3	-0.05	0.0265027
TC2200009283.hg.1	PRR5	-0.05	0.0228253
TC1100007247.hg.1	CAPRIN1	-0.06	0.00935041
TC1500010750.hg.1	FOXB1	-0.05	0.15958
TC1400008053.hg.1	LINC00521	-0.06	0.0119318
TC1400008750.hg.1	DHRS1	-0.06	0.0354575
TC2000007495.hg.1	WFDC10A	-0.06	0.0561594
TC1600010622.hg.1	LRRC29	-0.05	0.0114856
TC0800009433.hg.1	DEFA4	-0.06	0.0245682
TC0700011499.hg.1	DNAJC30	-0.05	0.166853
TC0700013590.hg.1	PTCD1	-0.06	0.157079
TC1700008917.hg.1	SAP30BP	-0.05	0.0584886
TC0800010696.hg.1	TCF24	-0.06	0.0911934
TC1400009225.hg.1	GMFB	-0.05	0.0421055
TC0100016077.hg.1	OR6K3	-0.05	0.0347983
TC0500011655.hg.1	FBXL17	-0.05	0.0224593
TC0400011298.hg.1	NAP1L5	-0.05	0.047692
TC1400009410.hg.1	ZBTB25	-0.05	0.0278898
TC0300008532.hg.1	FBXO40	-0.06	0.0681863
TC1900010073.hg.1	LPAR2	-0.06	0.0399099
TC1600010858.hg.1	RFWD3	-0.05	0.017955
TC2100007883.hg.1	KRTAP24-1	-0.05	0.15958
TC0200008128.hg.1	MRPL19	-0.05	0.00952795
TC1500008726.hg.1	MAGEL2	-0.05	0.186819
TC1400006686.hg.1	CMTM5	-0.06	0.15958
TC0800010783.hg.1	MSC	-0.05	0.0828097
TC1400010603.hg.1	TTC6	-0.05	0.175614
TC1700010672.hg.1	KRT32	-0.06	0.013273
TC2200008744.hg.1	RPL3; SNORD83B; SNORD43	-0.06	0.0611802
TC1200011914.hg.1	HVCN1	-0.06	0.218819
TC0200009005.hg.1	DPP10	-0.05	0.0120211
TC1000007852.hg.1	HNRNPH3	-0.05	0.0440718
TC0100011333.hg.1	CDK18	-0.05	0.0401004
TC1900011933.hg.1	ZNF585A	-0.06	0.0649968
TC0200011130.hg.1	DGKD	-0.06	0.0442161
TC0100006492.hg.1	TTLL10	-0.06	0.0119318
TC0500008852.hg.1	SLC4A9	-0.06	0.165198
TC0500010731.hg.1	ARL15	-0.05	0.0490999
TC1000010497.hg.1	MARCH8	-0.06	0.00388252
TC1000010917.hg.1	LRRC20	-0.06	0.0182267
TC1100013140.hg.1	TAF10	-0.06	0.0538918
TC0700010336.hg.1	MEOX2	-0.06	0.133417
TC1000011552.hg.1	EXOSC1	-0.05	0.0727837
TC0100013674.hg.1	DLGAP3	-0.05	0.113509
TC1700007042.hg.1	MPRIP	-0.05	0.0557642
TC0900010623.hg.1	ISCA1	-0.05	0.0347983
TC0700013013.hg.1	ZNF467	-0.06	0.0378675
TC0200016093.hg.1	USP40	-0.06	0.0443122
TC1600006619.hg.1	PDPK1	-0.06	0.10122
TC1900011730.hg.1	TIMM50	-0.06	0.142848
TC1900010956.hg.1	RSPH6A	-0.05	0.0423927
TC1500009216.hg.1	TGM7	-0.05	0.0808696	Matrisome-associated	ECM Regulators
TC1000007794.hg.1	JMJD1C-AS1	-0.06	0.0177288
TC0700010947.hg.1	TBRG4; SNORA5B	-0.06	0.0160131
TC0200015764.hg.1	CNPPD1	-0.05	0.0372519
TC0100008334.hg.1	ZYG11A	-0.06	0.196202
TC1100010157.hg.1	PTH	-0.06	0.124476
TC1400010648.hg.1	BDKRB1	-0.05	0.0333421
TC2100007872.hg.1	GRIK1	-0.05	0.0514892
TC1200012876.hg.1	CHFR	-0.06	0.013273
TC0400012618.hg.1	CASP3	-0.06	0.0366372
TC0600011534.hg.1	WDR46; MIR6873	-0.05	0.0360706
TSUnmapped00000247.hg.1	REXO4	-0.06	0.094366
TC1300006794.hg.1	RXFP2	-0.06	0.138705
TC2000009463.hg.1	LINC01429	-0.06	0.0333421
TC1400010169.hg.1	SETD3	-0.06	0.138167
TC1100011187.hg.1	MEN1	-0.06	0.24382
TC1100007287.hg.1	TRIM44	-0.05	0.0380097
TC0200010805.hg.1	BCS1L	-0.05	0.0272419
TC0200011195.hg.1	AGAP1; noygloy; torkeybo	-0.06	0.0277046
TC2100008385.hg.1	SUMO3	-0.06	0.0683388
TC1500010778.hg.1	IL16	-0.06	0.0709389	Matrisome-associated	Secreted Factors
TC1900006682.hg.1	EBI3	-0.05	0.0613802	Matrisome-associated	Secreted Factors
TC1200007070.hg.1	ETNK1	-0.05	0.0292348
TC1600007030.hg.1	NPIPA7; NPIPA8; PKD1P1	-0.05	0.072527
TC1100007624.hg.1	OR8I2	-0.06	0.0283531
TC1400010623.hg.1	CHURC1-FNTB	-0.06	0.0199966
TC0200016068.hg.1	TIGD1; MIR5001	-0.06	0.102428
TC0300013985.hg.1	TUSC2	-0.06	0.0306307
TC0200014899.hg.1	METTL8	-0.06	0.0824945
TC0300008804.hg.1	TRH	-0.06	0.00824246
TC1700011294.hg.1	PTRH2	-0.05	0.113115
TC0X00007170.hg.1	SPACA5B	-0.06	0.027612
TC0200007759.hg.1	EHBP1	-0.06	0.0348924
TC1600010475.hg.1	CFAP20	-0.06	0.0477405
TC1200008855.hg.1	CCDC63	-0.06	0.0458057
TC1600006664.hg.1	ZNF205	-0.06	0.0708877
TC0700013491.hg.1	GIMAP1-GIMAP5; GIMAP5; GIMAP1	-0.06	0.086451
TC0800012422.hg.1	VCPIP1	-0.06	0.034328
TC0200014893.hg.1	TLK1	-0.05	0.0430156
TC1000007491.hg.1	TIMM23	-0.06	0.0413883
TC1100007293.hg.1	LDLRAD3	-0.06	0.0403863
TC1100009943.hg.1	OR52N5	-0.06	0.107293
TC1500010090.hg.1	NRG4	-0.06	0.0659057	Matrisome-associated	Secreted Factors
TC0700013527.hg.1	SKAP2	-0.06	0.0484682
TC1500010591.hg.1	FAM169B	-0.06	0.00766744
TC0500012019.hg.1	IL5	-0.06	0.074327	Matrisome-associated	Secreted Factors
TC0200013008.hg.1	CD207	-0.05	0.0360706
TC1800006437.hg.1	USP14	-0.05	0.00208963
TC0200011040.hg.1	ITM2C	-0.05	0.14618
TC0100007964.hg.1	ZNF684	-0.06	0.0521743
TC0400006731.hg.1	LOC389199; AC097381.1	-0.06	0.0633857
TC1900009651.hg.1	YIPF2	-0.05	0.147032
TC0100009386.hg.1	PROK1	-0.06	0.0103278
TC1200007558.hg.1	PRPH	-0.06	0.0790944
TC1700010847.hg.1	GJC1	-0.05	0.0113073
TC0500010670.hg.1	EMB	-0.06	0.0360706
TC0200013111.hg.1	DQX1	-0.06	0.0402433
TC1700011761.hg.1	RECQL5	-0.06	0.0345631
TC2000007558.hg.1	LOC100131496; RP4-569M23.5	-0.06	0.024936
TC1500009865.hg.1	ANP32A	-0.06	0.00091298
TC0X00007015.hg.1	MED14OS	-0.06	0.00436481
TC0100014528.hg.1	DIRAS3	-0.06	0.0438316
TC0100010903.hg.1	RNF2	-0.05	0.0306307
TC2200007277.hg.1	MPST	-0.06	0.10902
TC0700009232.hg.1	BPGM	-0.05	0.105961
TC0600007832.hg.1	BRPF3	-0.05	0.0683388
TC0500009614.hg.1	PRELID1	-0.05	0.00966115
TC0900007117.hg.1	CLTA	-0.06	0.0247521
TC0500009422.hg.1	NPM1	-0.06	0.0289562
TC1800008116.hg.1	AFG3L2	-0.05	0.0993598
TC1000008206.hg.1	SFTPA1	-0.05	0.0970186	Matrisome-associated	ECM-affiliated Proteins
TC0500008664.hg.1	HSPA4	-0.05	0.039339
TC0700012377.hg.1	CTTNBP2	-0.06	0.0128255
TC1500010422.hg.1	IDH2	-0.06	0.0155627
TC2000008439.hg.1	ESF1	-0.05	0.139722
TC2200006833.hg.1	BCR	-0.05	0.145451
TC1600006747.hg.1	MGRN1	-0.06	0.0379149
TC1400010020.hg.1	C14orf142	-0.06	0.0531058
TC1900010032.hg.1	CERS1; GDF1	-0.06	0.0200876
TC1100010014.hg.1	OR10A3	-0.06	0.026595
TC1700009540.hg.1	SPAG7	-0.06	0.0266874
TC0300010949.hg.1	LTF	-0.06	0.0268722
TC0500011277.hg.1	ANKRD34B	-0.06	0.124591
TC1100011183.hg.1	SF1	-0.06	0.175419
TC0900008897.hg.1	FAM73B	-0.06	0.0918905
TC1000011287.hg.1	GRID1	-0.06	0.00432094
TC0300009313.hg.1	GFM1	-0.06	0.0360706
TC0X00007918.hg.1	TNMD	-0.06	0.0101499
TC0200009930.hg.1	SP5	-0.06	0.0242007
TC0100008152.hg.1	UQCRH	-0.06	0.0355047
TC1200009566.hg.1	RAD52	-0.06	0.00208963
TC0Y00006571.hg.1	TSPY3	-0.06	0.0938266
TC0800009246.hg.1	SCX	-0.06	0.0224593
TC1400009777.hg.1	POMT2	-0.06	0.0495378
TC0100018329.hg.1	CFHR1	-0.06	0.034375
TC1600007189.hg.1	VWA3A	-0.06	0.034328	Core matrisome	ECM Glycoproteins
TC1800009234.hg.1	RP11-35G9.5; ATP8B1	-0.06	0.202317
TC1700009507.hg.1	UBE2G1	-0.06	0.133417
TC0300013960.hg.1	HIGD1A	-0.05	0.0306307
TC1600009068.hg.1	MEIOB; LINC00254	-0.05	0.0320778
TC0600014274.hg.1	HLA-DOB	-0.06	0.102813
TC0300009357.hg.1	NMD3	-0.06	0.0108618
TC0200010853.hg.1	ASIC4	-0.06	0.0366372
TC0100013266.hg.1	C1orf234	-0.06	0.0947439
TC1900006530.hg.1	DAZAP1	-0.06	0.12983
TC1900008912.hg.1	SSC5D	-0.06	0.102098
TC2200008571.hg.1	MB	-0.06	0.0378675
TC1100012810.hg.1	NFRKB	-0.06	0.0633355
TC0400006579.hg.1	ADD1	-0.06	0.0410063
TC0200008974.hg.1	FOXD4L1	-0.06	0.0378675
TC0500009010.hg.1	TCERG1	-0.06	0.0256265
TC0800008062.hg.1	ZBTB10	-0.06	0.19709
TC0500013197.hg.1	ATP6AP1L	-0.06	0.0736576
TC1100012966.hg.1	MICAL2	-0.06	0.0505124
TC0900012258.hg.1	MFSD14C	-0.06	0.024982
TC0400010449.hg.1	TLR10	-0.06	0.00533098
TC0400012808.hg.1	SMR3A	-0.06	0.0114856
TC0X00008272.hg.1	RHOXF2; RHOXF2B	-0.06	0.0410541
TC1200009217.hg.1	DENR	-0.06	0.0480799
TC0300014054.hg.1	PIK3CB	-0.06	0.0813407
TC1000012121.hg.1	OAT	-0.06	0.00966115
TC0400010205.hg.1	KCNIP4	-0.06	0.0890556
TC0900008899.hg.1	DOLPP1	-0.06	0.0450825
TC1200010493.hg.1	DBX2	-0.06	0.26114
TC0100009030.hg.1	EPHX4	-0.06	0.0732461
TC0500007875.hg.1	BHMT2	-0.06	0.0317506
TC0100011527.hg.1	NENF	-0.07	0.0761345
TC0600007265.hg.1	HIST1H3C	-0.06	0.0633857
TC0400012029.hg.1	OTUD4	-0.06	0.0745848
TC0200013509.hg.1	ADRA2B	-0.06	0.094474
TC0900011039.hg.1	PPP3R2	-0.06	0.0895357
TC1400006483.hg.1	OR4N2	-0.06	0.0983238
TC1100010751.hg.1	KBTBD4	-0.06	0.0831251
TC2200008008.hg.1	ARVCF	-0.06	0.0186798
TC1700011743.hg.1	GGA3	-0.06	0.0557642
TC1600009062.hg.1	NME3	-0.06	0.0970186
TC1600010174.hg.1	MYLK3	-0.06	0.112833
TC0100007555.hg.1	MED18	-0.06	0.0473528
TC1200010109.hg.1	LDHB	-0.06	0.0816027
TC0100007396.hg.1	RHD	-0.06	0.0677292
TC0600014248.hg.1	HIST1H2BB	-0.06	0.0505124
TC0100007556.hg.1	PHACTR4	-0.06	0.0517827
TC0100018176.hg.1	FHAD1	-0.06	0.00788851
TC0200014995.hg.1	WIPF1	-0.06	0.0375833
TC1000011427.hg.1	IDE	-0.06	0.064896
TC1600008038.hg.1	SETD6	-0.06	0.0242925
TC1900011683.hg.1	HSH2D	-0.07	0.00678428
TC0500012956.hg.1	HK3	-0.06	0.0649968
TC1000011681.hg.1	C10orf95	-0.06	0.156269
TC2000007473.hg.1	YWHAB	-0.06	0.042297
TC0600007842.hg.1	SRSF3	-0.06	0.0480799
TC0100014368.hg.1	C1orf87	-0.06	0.00287584
TC1900007318.hg.1	BABAM1	-0.06	0.0566539
TC1000007574.hg.1	WDFY4	-0.07	0.1897
TC0900011031.hg.1	MRPL50	-0.06	0.0167347
TC0100017815.hg.1	TOMM20	-0.06	0.00802121
TC1900009828.hg.1	NDUFB7	-0.06	0.0696114
TC1400009016.hg.1	FBXO33	-0.06	0.0553693
TC1100009561.hg.1	NTM	-0.06	0.0163286
TC0400006553.hg.1	NAT8L	-0.06	0.0358347
TC0200016433.hg.1	TMEM178A	-0.06	0.0320778
TC1900011656.hg.1	STXBP2	-0.06	0.0413883
TC0200016498.hg.1	LIPT1	-0.06	0.058936
TC0700010167.hg.1	ACTB	-0.06	0.0323584
TC1700006645.hg.1	PLD2	-0.06	0.0255804
TC0200016555.hg.1	TBR1	-0.06	0.0383891
TC1700012483.hg.1	MAFG	-0.06	0.0517827
TC1700012356.hg.1	RPL26	-0.06	0.0474013
TC0100006818.hg.1	PGD	-0.06	0.11702
TC1700007985.hg.1	TMUB2	-0.06	0.0914614
TSUnmapped00000220.hg.1	ADAMTS13	-0.06	0.0308638	Matrisome-associated	ECM Regulators
TC0X00010346.hg.1	TRMT2B	-0.06	0.198459
TC1900007415.hg.1	DDX49	-0.06	0.0594835
TC1100007167.hg.1	FSHB	-0.06	0.00191511
TC0600007198.hg.1	ALDH5A1	-0.06	0.191857
TC0100010579.hg.1	FMO3	-0.06	0.0535477
TC1600008122.hg.1	BEAN1	-0.06	0.0873529
TC0200013001.hg.1	ADD2	-0.07	0.219539
TC0100018525.hg.1	ILDR2	-0.06	0.0455645
TC1600009138.hg.1	PRSS33	-0.06	0.0637377
TC1600006940.hg.1	TNFRSF17	-0.06	0.00243888
TC1600009512.hg.1	NTAN1	-0.07	0.121306
TC1700012268.hg.1	CRHR1	-0.06	0.106349
TC0700011554.hg.1	PMS2P3	-0.06	0.039339
TC1900006524.hg.1	CIRBP	-0.06	0.034375
TC0500012909.hg.1	DRD1	-0.06	0.149783
TC0600007293.hg.1	HIST1H2BI	-0.06	0.0900163
TC2200009340.hg.1	RNF215	-0.06	0.0421055
TC0300010035.hg.1	SENP5	-0.06	0.0147083
TC1100008795.hg.1	HEPHL1	-0.06	0.225337
TSUnmapped00000217.hg.1	KAT6B	-0.06	0.00060844
TC1100006522.hg.1	KRTAP5-AS1	-0.06	0.16577
TC1900009425.hg.1	GTF2F1	-0.06	0.0182267
TC0200016676.hg.1	WDPCP	-0.06	0.0480799
TC0100010197.hg.1	PEAR1	-0.06	0.0991415
TC1500010749.hg.1	FAM81A	-0.07	0.0264104
TC1100011192.hg.1	ATG2A	-0.06	0.0324052
TC0200014407.hg.1	DARS	-0.07	0.0483711
TC1400009076.hg.1	MDGA2	-0.06	0.0594835
TC1900011208.hg.1	ASPDH	-0.07	0.0400528
TC0200016451.hg.1	CCDC85A	-0.06	0.00713733
TC0200009106.hg.1	GLI2	-0.07	0.0462403
TC1100006879.hg.1	PARVA	-0.07	0.0355047
TC0700011054.hg.1	GRB10	-0.06	0.178749
TC1900008623.hg.1	SIGLEC9	-0.06	0.0474013
TC0900008178.hg.1	NANS	-0.06	0.0185438
TC0600010211.hg.1	TTLL2	-0.06	0.0657541
TC1500007038.hg.1	STARD9	-0.07	0.217958
TC0900009345.hg.1	FOXD4	-0.07	0.0103278
TC0X00008273.hg.1	ZBTB33	-0.06	0.170375
TSUnmapped00000648.hg.1	SAG	-0.06	0.0261797
TC1200009103.hg.1	PRKAB1	-0.06	0.0410063
TC0400012948.hg.1	EMCN	-0.07	0.021135	Matrisome-associated	ECM-affiliated Proteins
TC0900011838.hg.1	SURF6	-0.06	0.0425364
TSUnmapped00000491.hg.1	ZDHHC3	-0.06	0.0827571
TC1800006841.hg.1	MIB1	-0.06	0.0045842
TC0Y00006898.hg.1	DHRSX	-0.07	0.0630341
TC2100008552.hg.1	KRTAP19-6	-0.07	0.109188
TC1600011342.hg.1	NAA60	-0.07	0.0339522
TC0300009692.hg.1	DVL3	-0.06	0.0705811
TC0200007975.hg.1	VAX2	-0.07	0.0183173
TC0500011316.hg.1	RPS23	-0.06	0.0590853
TC0300013080.hg.1	ACTRT3	-0.06	0.013094
TC0300011171.hg.1	SEMA3G	-0.06	0.0072698	Matrisome-associated	ECM-affiliated Proteins
TC0900010126.hg.1	FOXD4L6	-0.06	0.046627
TC1600010617.hg.1	KIAA0895L	-0.07	0.0761345
TC2100008376.hg.1	KRTAP10-2	-0.07	0.0491485
TC1600011184.hg.1	KLHDC4	-0.06	0.160899
TC0700012709.hg.1	FAM180A	-0.07	0.045661
TC1300009319.hg.1	POU4F1	-0.06	0.0633857
TC0400012252.hg.1	PPID	-0.07	0.0534004
TC1600007217.hg.1	SCNN1B	-0.06	0.0655016
TC1200009994.hg.1	LINC01559	-0.07	0.042297
TC1100010943.hg.1	OR5B12	-0.06	0.0156978
TC0200016645.hg.1	ASXL2	-0.06	0.0431595
TC0300009280.hg.1	KCNAB1	-0.06	0.0862921
TC2100008425.hg.1	SLC19A1	-0.07	0.0531058
TC1700010599.hg.1	MED24; MIR6884	-0.07	0.0133178
TC1900010670.hg.1	CLC	-0.07	0.00270101	Matrisome-associated	ECM-affiliated Proteins
TC1900011984.hg.1	DMPK	-0.07	0.0815503
TC0200015525.hg.1	DYTN	-0.07	0.0425364
TC1900006684.hg.1	SHD	-0.06	0.0481284
TC1700008563.hg.1	DCAF7	-0.06	0.0475466
TC0400006816.hg.1	USP17L26; USP17L24	-0.06	0.0583892
TC0300007121.hg.1	ZNF619	-0.06	0.072373
TC0400012193.hg.1	MAP9	-0.06	0.0708877
TC1400007548.hg.1	GALNT16	-0.07	0.164246
TC0700009647.hg.1	ZNF862	-0.06	0.128894
TC0100009204.hg.1	TRMT13	-0.06	0.0440718
TC0600010061.hg.1	PNLDC1	-0.07	0.103198
TC0900008223.hg.1	INVS	-0.06	0.0635365
TC0200009959.hg.1	DYNC1I2	-0.07	0.0850753
TC0X00011080.hg.1	MAGEA9; MAGEA9B	-0.06	0.0051991
TSUnmapped00000772.hg.1	FMN1	-0.07	0.0423927
TC1200009528.hg.1	ZNF140	-0.07	0.158203
TC0200012060.hg.1	CGREF1	-0.06	0.0550241
TC2000007325.hg.1	ADIG	-0.07	0.0185438
TC0300010310.hg.1	RPL32; SNORA7A	-0.07	0.0967472
TC1000007007.hg.1	ARMC3	-0.06	0.104799
TC0100006991.hg.1	RSC1A1; DDI2	-0.06	0.0474013
TC0300013881.hg.1	U2SURP	-0.06	0.165198
TC0100012872.hg.1	MTOR	-0.06	0.035222
TC1600011473.hg.1	NMRAL1	-0.06	0.0258569
TSUnmapped00000171.hg.1	TRAPPC4	-0.06	0.186086
TC2000008546.hg.1	C20orf78	-0.07	0.0183173
TC0400006787.hg.1	USP17L12	-0.06	0.0204061
TC1100011284.hg.1	BRMS1	-0.07	0.0832829
TC0200016744.hg.1	ITGB6	-0.07	0.00243888
TC1900008536.hg.1	CCDC155	-0.07	0.00669606
TC1200011598.hg.1	HAL	-0.06	0.0665127
TC1200010840.hg.1	GTSF1	-0.06	0.13757
TC1700010659.hg.1	KRTAP4-1	-0.07	0.113115
TC0800008131.hg.1	REXO1L11P	-0.06	0.172695
TC1300009650.hg.1	FGF14; FGF14-IT1	-0.07	0.0431595
TC0X00006681.hg.1	ZRSR2	-0.06	0.0770152
TC0900006762.hg.1	ACER2	-0.07	0.0438316
TC0200007900.hg.1	ARHGAP25	-0.06	0.12309
TC1100006662.hg.1	OR51D1	-0.07	0.054433
TC1200012711.hg.1	LINC00173	-0.06	0.0483711
TSUnmapped00000819.hg.1	PCYT1A	-0.07	0.0209982
TC0100013757.hg.1	MTF1	-0.07	0.0323584
TC1000010597.hg.1	DRGX	-0.07	0.276544
TC1000012329.hg.1	BNIP3	-0.07	0.0646439
TC0600007617.hg.1	C6orf48; SNORD52; SNORD48	-0.06	0.0947439
TC0200009829.hg.1	GCA	-0.07	0.0533022
TC1200010859.hg.1	OR6C70	-0.06	0.102428
TC0200013641.hg.1	CHST10	-0.06	0.112777
TC1200009740.hg.1	IFFO1	-0.07	0.019633
TC0400008074.hg.1	NUDT9	-0.06	0.055616
TC0700009134.hg.1	CPA4	-0.07	0.283746
TC1900011873.hg.1	ZNF433	-0.07	0.0298392
TC1900011886.hg.1	ZNF564	-0.07	0.0273807
TC0500012659.hg.1	FABP6	-0.07	0.0961507
TC0700011497.hg.1	MLXIPL	-0.07	0.00577086
TC0X00011409.hg.1	MAGEA10	-0.07	0.165134
TC0100007290.hg.1	C1QA	-0.07	0.0478859	Matrisome-associated	ECM-affiliated Proteins
TC0600012512.hg.1	RARS2	-0.06	0.0691019
TC0300009192.hg.1	AADAC	-0.07	0.0208615
TC1900010334.hg.1	TSHZ3	-0.07	0.0742755
TC0700007267.hg.1	YAE1D1	-0.07	0.00824246
TC11_KI270721v1_random00006433.hg.1	LINC01219	-0.07	0.0708366
TC0100010104.hg.1	ZBTB7B	-0.06	0.037678
TC1700006738.hg.1	EIF5A	-0.07	0.0511471
TC1600009066.hg.1	HAGH	-0.07	0.044649
TC2000009809.hg.1	KCNQ2	-0.07	0.0598323
TC1500007946.hg.1	LINGO1-AS1	-0.06	0.0227338
TC1200007120.hg.1	RASSF8	-0.07	0.0128255
TC1300008705.hg.1	ELF1	-0.06	0.179208
TC1000009541.hg.1	ADARB2	-0.07	0.0538918
TC0200010803.hg.1	PLCD4	-0.07	0.0733489
TC1100013172.hg.1	INTS5	-0.07	0.105961
TC0100008885.hg.1	SPATA1	-0.07	0.0507076
TC1000011988.hg.1	EIF3A	-0.06	0.0667152
TC0600014292.hg.1	OARD1	-0.07	0.0520274
TC1700011114.hg.1	ANKRD40	-0.07	0.0475466
TC1200012659.hg.1	SLC35E3	-0.06	0.0459505
TC0400008551.hg.1	SYNPO2	-0.07	0.0684404
TC1200007758.hg.1	HNRNPA1	-0.07	0.0681863
TC2000007100.hg.1	CCM2L	-0.07	0.0513914
TC1200010011.hg.1	HIST4H4	-0.07	0.0700704
TC0800006966.hg.1	NPM2	-0.07	0.0386264
TC1900008059.hg.1	SUPT5H	-0.07	0.0733489
TC1500010691.hg.1	NIPA1	-0.07	0.0761345
TC0400008084.hg.1	DMP1	-0.07	0.0245222	Core matrisome	ECM Glycoproteins
TC1700012438.hg.1	SUPT4H1	-0.07	0.0560605
TC1500008008.hg.1	KIAA1024	-0.07	0.062031
TC0600009851.hg.1	MTHFD1L	-0.07	0.0273807
TC1500007602.hg.1	SLC24A1	-0.06	0.0378201
TC1100010288.hg.1	MRGPRX2	-0.07	0.102428
TC1000011892.hg.1	CCDC186; MIR2110	-0.06	0.024798
TC0900011832.hg.1	GBGT1	-0.07	0.0464336
TC0X00009855.hg.1	ZXDA	-0.07	0.0247061
TC1400008181.hg.1	HHIPL1	-0.07	0.0463369
TC1200009160.hg.1	P2RX4	-0.07	0.0245682
TC1700009500.hg.1	ZZEF1	-0.07	0.175614
TC1100008109.hg.1	C11orf86	-0.07	0.0410541
TC1600009486.hg.1	PLA2G10	-0.07	0.145451
TC0600010681.hg.1	RPP40	-0.06	0.218532
TC1900008746.hg.1	ZNF845	-0.06	0.0996875
TC1400007733.hg.1	LRRC74A	-0.07	0.0125125
TC0900009168.hg.1	PAEP	-0.06	0.0399099
TC1400009787.hg.1	SPTLC2	-0.06	0.0456128
TC0400008427.hg.1	AP1AR	-0.07	0.0614803
TSUnmapped00000567.hg.1	HYOU1	-0.06	0.0636874
TC1700006583.hg.1	ASPA	-0.07	0.0520764
TSUnmapped00000074.hg.1	STKLD1	-0.07	0.236872
TC0700007467.hg.1	C7orf65	-0.07	0.180522
TC1200009735.hg.1	MRPL51	-0.07	0.0416751
TC0400006804.hg.1	USP17L22; USP17L20	-0.07	0.0128255
TC0300011183.hg.1	NEK4	-0.06	0.120331
TC0700008517.hg.1	ZKSCAN1	-0.07	0.0070049
TC1000009000.hg.1	CCDC172	-0.06	0.0119764
TC1900011445.hg.1	PPP1R12C	-0.07	0.0345631
TC0100010280.hg.1	KCNJ9	-0.07	0.0485168
TC0600014234.hg.1	CAGE1	-0.07	0.0301649
TC1100007704.hg.1	OR9Q2	-0.07	0.0366372
TC0700009174.hg.1	MKLN1	-0.07	0.0510005
TC0500009020.hg.1	STK32A	-0.07	0.0162384
TC0500012182.hg.1	HSPA9	-0.07	0.101001
TC1000010113.hg.1	ANKRD26	-0.07	0.0131387
TC1900009590.hg.1	ZNF561	-0.07	0.0366372
TC0100016018.hg.1	CRABP2	-0.07	0.0768596
TC0300013626.hg.1	XXYLT1	-0.07	0.169732
TC0100014788.hg.1	ZNHIT6	-0.07	0.0900697
TC0800012214.hg.1	TONSL	-0.07	0.0431595
TC0600011140.hg.1	HIST1H3F	-0.07	0.136915
TC1900011684.hg.1	BABAM1	-0.07	0.00169706
TC0X00009603.hg.1	SSX9	-0.07	0.00625524
TC0200007060.hg.1	DNAJC5G	-0.07	0.00651968
TC0100013983.hg.1	TMEM53	-0.07	0.200659
TC1600007504.hg.1	SETD1A	-0.07	0.102813
TC0300011108.hg.1	NPRL2	-0.07	0.0546792
TC1200012634.hg.1	KRT7	-0.07	0.276544
TC1300009497.hg.1	SOX21	-0.07	0.0351749
TC1900008284.hg.1	CBLC	-0.07	0.0372519
TC0800011314.hg.1	UBR5	-0.07	0.0644927
TC1900008084.hg.1	PSMC4	-0.07	0.0834408
TSUnmapped00000815.hg.1	RPS6KA1	-0.08	0.127611
TC0300014073.hg.1	PLCH1	-0.07	0.0422012
TC1700007403.hg.1	FLOT2	-0.07	0.0334359
TC0400009632.hg.1	FRG1	-0.07	0.0503173
TC0400010484.hg.1	PDS5A	-0.07	0.0781575
TC0500013424.hg.1	HNRNPH1	-0.07	0.0554186
TC1400006691.hg.1	THTPA	-0.07	0.156269
TC1600009482.hg.1	PARN	-0.08	0.145633
TC0500012282.hg.1	HDAC3	-0.07	0.0324052
TC0400012930.hg.1	COX18	-0.07	0.0854453
TC1700012244.hg.1	CDK12	-0.07	0.0622816
TC1000009999.hg.1	SKIDA1	-0.07	0.0403863
TC0300013719.hg.1	CEP19	-0.07	0.0228253
TC0100010559.hg.1	METTL11B	-0.07	0.0526153
TC1000009017.hg.1	SLC18A2	-0.07	0.0261797
TC1600007806.hg.1	HEATR3	-0.07	0.034328
TC0700013178.hg.1	BLACE	-0.07	0.0570004
TSUnmapped00000785.hg.1	ZNF780B	-0.07	0.155709
TC0700013534.hg.1	GGCT	-0.07	0.0455645
TC0X00010204.hg.1	SATL1	-0.07	0.0535969
TC0100015796.hg.1	POGZ	-0.07	0.035222
TC1700011431.hg.1	SCN4A	-0.08	0.0499761
TC0300012935.hg.1	SHOX2	-0.07	0.0460471
TC0300010431.hg.1	DAZL	-0.07	0.0475466
TC0X00007148.hg.1	ARAF	-0.08	0.0510005
TC2200006917.hg.1	CRYBB2	-0.07	0.0160131
TC1600008984.hg.1	RPUSD1	-0.08	0.0372519
TC1400008994.hg.1	CLEC14A	-0.07	0.0983238	Matrisome-associated	ECM-affiliated Proteins
TC0200016718.hg.1	TBC1D8	-0.07	0.174574
TC0100009950.hg.1	ZNF687	-0.08	0.0213631
TC0300006982.hg.1	TRIM71	-0.08	0.0540885
TC0800008839.hg.1	POU5F1B	-0.07	0.0331077
TC0900009026.hg.1	CFAP77	-0.08	0.0748427
TC1900009186.hg.1	ATP8B3	-0.07	0.0900163
TC1100013163.hg.1	APIP	-0.07	0.0645431
TC0600014065.hg.1	C6orf201	-0.07	0.0475466
TC0X00009963.hg.1	P2RY4	-0.07	0.0681863
TC0100008398.hg.1	ACOT11	-0.07	0.0761863
TC0100016476.hg.1	KIAA0040	-0.07	0.064896
TC0100013076.hg.1	PADI2	-0.07	0.0739664
TC1500008841.hg.1	TJP1	-0.07	0.0414361
TC0500007811.hg.1	ANKDD1B	-0.07	0.0358347
TC0500012948.hg.1	SNCB	-0.08	0.0525173
TC0500009321.hg.1	MAT2B	-0.07	0.0694585
TC1700011476.hg.1	GNA13	-0.07	0.0850225
TC0600008764.hg.1	ANKRD6	-0.08	0.16298
TC1900007203.hg.1	CCDC105	-0.07	0.0563077
TC0500012826.hg.1	SH3PXD2B	-0.07	0.0510005
TC0400008912.hg.1	MMAA	-0.08	0.051587
TC1000011879.hg.1	NRAP	-0.07	0.0292348
TC1000012056.hg.1	ATE1	-0.07	0.0710412
TC0500006436.hg.1	PLEKHG4B	-0.07	0.0478859
TC1600009651.hg.1	GPR139	-0.08	0.0510494
TC0X00011221.hg.1	GAB3	-0.08	0.104909
TC0200006537.hg.1	COLEC11	-0.07	0.0178645	Matrisome-associated	ECM-affiliated Proteins
TC1100011300.hg.1	SPTBN2	-0.08	0.280669
TC1700012076.hg.1	ARHGDIA	-0.07	0.0547284
TC0700011924.hg.1	TMEM130	-0.08	0.0505124
TC0X00008807.hg.1	AVPR2	-0.07	0.0622816
TC0400012917.hg.1	ARAP2	-0.07	0.15958
TC1100009524.hg.1	ST14	-0.07	0.0425843	Matrisome-associated	ECM Regulators
TC0900011200.hg.1	KIAA0368	-0.07	0.00766744
TC1000009414.hg.1	INPP5A	-0.07	0.0366372
TC1700011233.hg.1	MRPS23	-0.07	0.193549
TC1700008862.hg.1	RAB37	-0.07	0.0957173
TC0700013604.hg.1	UPK3BL; POLR2J2	-0.07	0.0128255
TC0100006862.hg.1	FBXO6	-0.07	0.177374
TC1000009404.hg.1	PWWP2B	-0.07	0.0651482
TC0100011263.hg.1	OPTC	-0.08	0.0317973	Core matrisome	Proteoglycans
TC1700008703.hg.1	NOL11	-0.07	0.154654
TC0500013174.hg.1	KIF2A	-0.08	0.0700194
TC0X00010893.hg.1	CT55	-0.08	0.0360706
TC2200007327.hg.1	POLR2F; MIR4534; MIR6820	-0.08	0.0550241
TC1300008633.hg.1	SUPT20H	-0.08	0.0844946
TC0X00009896.hg.1	LAS1L	-0.08	0.272052
TC2200007971.hg.1	DGCR14	-0.08	0.00270101
TC0500012596.hg.1	FNDC9	-0.08	0.16647
TC0100010924.hg.1	C1orf27	-0.07	0.0790944
TC1700012378.hg.1	SEBOX	-0.07	0.076031
TC0700011944.hg.1	ZNF394	-0.07	0.00643152
TC0100007777.hg.1	NCDN	-0.07	0.0930727
TC0500008121.hg.1	ARSK	-0.08	0.0280287
TC1100009954.hg.1	OR56A1	-0.08	0.18151
TC0100007943.hg.1	RLF	-0.07	0.0537934
TC1700006445.hg.1	LOC100506388; RP11-1260E13.4; hosaru	-0.08	0.128019
TC0400010895.hg.1	TMPRSS11D	-0.08	0.090765
TC0300013787.hg.1	TTLL3	-0.08	0.0504636
TC0700012701.hg.1	CNOT4	-0.08	0.0491972
TC0100010282.hg.1	ATP1A4	-0.08	0.0410063
TC0100006812.hg.1	KIF1B	-0.08	0.0563077
TC0200008481.hg.1	TRIM43	-0.08	0.123551
TC1100007847.hg.1	SCGB1A1	-0.08	0.249414
TC0600007598.hg.1	AIF1	-0.08	0.0491972
TC1900008931.hg.1	RFPL4A	-0.07	0.0705811
TC0300007312.hg.1	DHX30	-0.07	0.0761345
TC1600007538.hg.1	SLC5A2	-0.08	0.0835987
TC1300010036.hg.1	LINC00598	-0.07	0.0486625
TC1700009618.hg.1	ASGR1	-0.07	0.00287584
TC0300007065.hg.1	DLEC1	-0.08	0.0613302
TC1100013224.hg.1	POU2AF1	-0.08	0.0681863
TC0700008597.hg.1	CUX1	-0.07	0.0144388
TC0700009700.hg.1	NUB1	-0.08	0.0633355
TC0900009155.hg.1	C9orf62	-0.08	0.0195421
TC0200010894.hg.1	CCDC140	-0.08	0.106072
TC0X00007039.hg.1	GPR34	-0.08	0.0474013
TC0500013212.hg.1	SRP19; ZRSR1	-0.07	0.0560605
TC0900011067.hg.1	OR13C2	-0.08	0.0199512
TC0700011847.hg.1	SLC25A13	-0.08	0.0203151
TC0500008342.hg.1	DCP2	-0.07	0.12384
TC1100007941.hg.1	FKBP2	-0.07	0.0458057
TC1600009417.hg.1	ZC3H7A	-0.08	0.0792507
TC0600009789.hg.1	TAB2	-0.07	0.0693566
TC0900009915.hg.1	CCL19	-0.07	0.0863451	Matrisome-associated	Secreted Factors
TC0100009191.hg.1	AGL	-0.08	0.064896
TC2200009289.hg.1	TRMU	-0.07	0.0339052
TC2000007097.hg.1	XKR7	-0.07	0.0109063
TC1900008180.hg.1	ZNF526	-0.07	0.0888424
TC2000010006.hg.1	EIF6	-0.08	0.0386738
TC0900012200.hg.1	SLC34A3	-0.08	0.0308638
TC1300008292.hg.1	MICU2	-0.08	0.0608803
TC0100013882.hg.1	FOXJ3	-0.07	0.063235
TC1900006923.hg.1	OR1M1	-0.07	0.109914
TC0500012111.hg.1	LOC340074; CTC-321K16.4	-0.07	0.0279361
TC0100016049.hg.1	FCRL3	-0.08	0.0598323
TC1200010940.hg.1	SDR9C7	-0.07	0.0925886
TC1900011004.hg.1	SLC1A5	-0.07	0.0983238
TC0300007499.hg.1	ITIH1	-0.08	0.0119764	Matrisome-associated	ECM Regulators
TC1100011050.hg.1	FADS1; MIR1908	-0.07	0.0696114
TC0X00008621.hg.1	SPANXN4	-0.08	0.0121997
TC0700007061.hg.1	WIPF3	-0.07	0.00533098
TC0500013025.hg.1	ZNF354A	-0.08	0.0613802
TC1700010501.hg.1	DDX52	-0.07	0.060331
TC0900009333.hg.1	FAM157B	-0.07	0.0828097
TC1900011486.hg.1	ZNF784	-0.07	0.0934495
TC0Y00007338.hg.1	HSFY2	-0.08	0.0234208
TC1400008576.hg.1	OR4K14	-0.08	0.00318198
TC1200007890.hg.1	PIP4K2C	-0.08	0.0139004
TC1600006645.hg.1	FLYWCH1	-0.07	0.0161483
TC0200012374.hg.1	KCNG3	-0.07	4.3432e-05
TC0700013341.hg.1	CHN2	-0.07	0.0242007
TC0500007607.hg.1	NLN	-0.07	0.0602312
TC1900010952.hg.1	FBXO46	-0.08	0.0240171
TC1900008864.hg.1	KIR3DX1	-0.07	0.0748427
TC2200009364.hg.1	CPT1B	-0.08	0.0289098
TC1700009392.hg.1	SCARF1	-0.08	0.0295136
TC1600010004.hg.1	ZNF646	-0.08	0.0109063
TC0100009907.hg.1	TARS2; MIR6878	-0.08	0.0636874
TC1700011131.hg.1	MBTD1	-0.07	0.0748427
TC0500010806.hg.1	C5orf67	-0.08	0.0432555
TC1800008123.hg.1	CEP76	-0.07	0.0849697
TC0200016714.hg.1	FAM178B	-0.08	0.11833
TC0Y00006861.hg.1	GTPBP6	-0.08	0.105075
TC1100006998.hg.1	GTF2H1	-0.08	0.0563077
TC0300007470.hg.1	PPM1M	-0.07	0.144481
TC1100006675.hg.1	OR51A7	-0.08	0.0514403
TSUnmapped00000347.hg.1	ZNF780A	-0.08	0.0480799
TC0X00011332.hg.1	PLXNB3	-0.07	0.039339	Matrisome-associated	ECM-affiliated Proteins
TC1900007396.hg.1	KXD1	-0.08	0.0818648
TC0300013853.hg.1	ST3GAL6	-0.08	0.0716042
TC0800009241.hg.1	WDR97	-0.07	0.0366845
TC0700009066.hg.1	FLNC	-0.08	0.0143939
TC1900011906.hg.1	NXNL1	-0.08	0.00757904
TC0500009274.hg.1	FABP6	-0.08	0.178618
TC0100008124.hg.1	MMACHC	-0.07	0.0280287
TC0200016654.hg.1	COX7A2L	-0.08	0.0633355
TC1600011339.hg.1	ZNF263	-0.08	0.0593341
TC1700007408.hg.1	PIPOX	-0.07	0.118216
TC1000011299.hg.1	WAPL	-0.08	0.0716042
TC1300007152.hg.1	FNDC3A	-0.08	0.0415317
TC0100012732.hg.1	UTS2	-0.08	0.100015
TC1700008250.hg.1	XYLT2	-0.08	0.00471589
TC0100012176.hg.1	BECN2	-0.08	0.0537443
TC1400007732.hg.1	VASH1	-0.08	0.0633857
TC0700011770.hg.1	KRIT1	-0.08	0.142547
TC0600007544.hg.1	TUBB	-0.08	0.0224136
TC0700012995.hg.1	ZNF777	-0.07	0.0614803
TC1900011892.hg.1	RTBDN	-0.08	0.0505124
TC1300009905.hg.1	LOC101928841; RP11-102K13.5	-0.08	0.0228253
TC0300012006.hg.1	CD200R1L	-0.08	0.24926
TC0600014130.hg.1	RRP36	-0.07	0.10111
TC2000009925.hg.1	SYS1-DBNDD2	-0.08	0.0446972
TC2200008866.hg.1	TCF20	-0.08	0.0240171
TC1600009367.hg.1	TEKT5	-0.08	0.124187
TC1900008920.hg.1	ZNF524	-0.08	0.123378
TC0X00006938.hg.1	CFAP47	-0.07	0.0462886
TC1000012566.hg.1	MRPS16	-0.08	0.087406
TC1900010703.hg.1	HIPK4	-0.08	0.0594835
TC0100018177.hg.1	CELA2A	-0.08	0.0480314	Matrisome-associated	ECM Regulators
TC0200016360.hg.1	STK25	-0.08	0.025028
TC0300013988.hg.1	PCBP4	-0.08	0.042728
TC0400007784.hg.1	AMBN	-0.08	0.110586	Core matrisome	ECM Glycoproteins
TSUnmapped00000670.hg.1	ZNF780A	-0.07	0.0613802
TC0500013207.hg.1	LIX1	-0.07	0.0633857
TC0200016754.hg.1	CERKL	-0.08	0.0744816
TC1200007170.hg.1	CCDC91	-0.08	0.0295136
TC1700008888.hg.1	ARMC7	-0.08	0.0417707
TC0800010800.hg.1	SBSPON	-0.07	0.178552	Core matrisome	ECM Glycoproteins
TC0400012173.hg.1	SFRP2	-0.07	0.0277972	Matrisome-associated	Secreted Factors
TC0X00010406.hg.1	TCEAL8	-0.08	0.0633857
TSUnmapped00000726.hg.1	ZDHHC3	-0.08	0.0505124
TC0700013065.hg.1	ABCF2	-0.08	0.202455
TC2200006501.hg.1	IL17RA	-0.08	0.0162384
TC0600007695.hg.1	PFDN6; MIR6834	-0.08	0.0693566
TC0200008285.hg.1	MRPL35	-0.08	0.086451
TC0300013965.hg.1	PRSS46	-0.08	0.0377254
TC0100011746.hg.1	CNIH4	-0.08	0.0590853
TC1000012561.hg.1	JMJD1C	-0.08	0.0347512
TC1600009989.hg.1	CCDC189	-0.07	0.00187149
TC0700013615.hg.1	ZNF800	-0.08	0.0045842
TC0300008371.hg.1	GRAMD1C	-0.08	0.0748427
TC1900012040.hg.1	LILRA5	-0.08	0.076031
TC1500006562.hg.1	NPAP1	-0.07	0.0654006
TC1100009973.hg.1	ARFIP2	-0.08	0.0625323
TC1400010632.hg.1	GPATCH2L	-0.07	0.015923
TC0800012308.hg.1	ADHFE1; C8orf46	-0.08	0.0795636
TC1600007149.hg.1	ANKS4B	-0.08	0.0933956
TC0100012673.hg.1	ICMT	-0.08	0.0597326
TC0200015922.hg.1	TM4SF20	-0.08	0.0598323
TC0200008921.hg.1	TTL	-0.08	0.208801
TC1700011656.hg.1	CPSF4L	-0.08	0.0212718
TC1100011258.hg.1	FIBP	-0.08	0.0279824
TC1200009071.hg.1	PEBP1	-0.07	0.0469172
TC1300009232.hg.1	DIS3	-0.08	0.12604
TC0400007459.hg.1	OCIAD1	-0.08	0.0139004
TC0300013357.hg.1	PARL	-0.08	0.0712458
TC0500009304.hg.1	GABRG2	-0.08	0.0728864
TC0100010334.hg.1	UFC1	-0.08	0.0637377
TC0400012640.hg.1	CCDC110	-0.08	0.221994
TC1100011895.hg.1	GRM5	-0.08	0.042297
TC0900009458.hg.1	RLN1	-0.08	0.030258
TC1900007267.hg.1	AP1M1	-0.08	0.0584886
TC2100007846.hg.1	N6AMT1	-0.08	0.0440718
TC0100015299.hg.1	ST7L	-0.08	0.0645431
TC1300007590.hg.1	RBM26	-0.08	0.0745848
TC0X00007730.hg.1	TBX22	-0.08	0.0633857
TC0300013259.hg.1	KCNMB3	-0.08	0.238373
TC1600009849.hg.1	XPO6	-0.08	0.0613802
TC0800007665.hg.1	RP1	-0.08	0.0722191
TC0400007232.hg.1	C4orf19	-0.08	0.0420098
TC0400010418.hg.1	RELL1	-0.08	0.0710412
TC0500007542.hg.1	NDUFAF2	-0.08	0.0917831
TC0200013600.hg.1	KIAA1211L	-0.08	0.0607304
TC0400006637.hg.1	ZBTB49	-0.08	0.0550241
TC1000012161.hg.1	MMP21	-0.08	0.0462886	Matrisome-associated	ECM Regulators
TC0400008882.hg.1	SMARCA5	-0.08	0.102758
TC0900011442.hg.1	OR1L8	-0.08	0.164753
TC0700009462.hg.1	MTRNR2L6	-0.08	0.165134
TC1700009708.hg.1	PIK3R5	-0.08	0.0860273
TC0300007226.hg.1	TGM4	-0.08	0.018272	Matrisome-associated	ECM Regulators
TC0300012252.hg.1	SNX4	-0.08	0.149048
TC0600007868.hg.1	RNF8	-0.08	0.0557642
TC0800008352.hg.1	VPS13B	-0.08	0.0854453
TC1300008927.hg.1	KPNA3	-0.08	0.00309449
TC1900009867.hg.1	AKAP8L	-0.08	0.0886826
TC0600014357.hg.1	LRP11	-0.08	0.013273
TC0Y00007078.hg.1	VCY; VCY1B	-0.08	0.00585889
TC1200006874.hg.1	BORCS5	-0.08	0.104633
TC0100017058.hg.1	TMEM81	-0.08	0.0163286
TC2200006883.hg.1	SUSD2	-0.08	0.0191788
TC1100010787.hg.1	TRIM64C	-0.08	0.0054629
TC0800012144.hg.1	EEF1D	-0.08	0.0709389
TC0700007998.hg.1	EIF4H	-0.08	0.111989
TC1700012333.hg.1	TRPV3	-0.08	0.0816027
TC1100012852.hg.1	LOC103611081; LOC100507431; RP11-890B15.3; RP11-890B15.2; klerglaw	-0.08	0.105296
TC2200008905.hg.1	TSPO	-0.08	0.0126466
TC2000007545.hg.1	EYA2	-0.08	0.0386264
TC1700008104.hg.1	NSF	-0.08	0.0126466
TC0300010676.hg.1	CLASP2	-0.08	0.157141
TC1900011864.hg.1	RAVER1	-0.08	0.0744816
TC0100006565.hg.1	SKI	-0.08	0.0613802
TC1100009792.hg.1	C11orf21	-0.08	0.0378675
TC1900008564.hg.1	ATF5; MIR4751	-0.08	0.209644
TC1800006715.hg.1	IMPA2	-0.09	0.0483711
TC1100011451.hg.1	FGF4	-0.08	0.0647951	Matrisome-associated	Secreted Factors
TC1200010609.hg.1	DDN	-0.08	0.0845474
TC0900012295.hg.1	TMEM203	-0.08	0.12384
TC0500011602.hg.1	GIN1	-0.08	0.0704278
TC2200008229.hg.1	LRRC75B	-0.08	0.013094
TC1000007866.hg.1	CCAR1; SNORD98	-0.08	0.0462886
TC0900009966.hg.1	OR2S2	-0.08	0.0324052
TC2200008643.hg.1	ELFN2	-0.08	0.0293742	Matrisome-associated	ECM-affiliated Proteins
TC1700011708.hg.1	CD300LF	-0.08	0.109635
TC0900006564.hg.1	RIC1	-0.08	0.021135
TC1400008486.hg.1	CRIP2	-0.08	0.0951763
TC1300009637.hg.1	GGACT	-0.08	0.0239712
TC1700007916.hg.1	CNTD1	-0.09	0.0379149
TC0100013162.hg.1	PLA2G2A	-0.08	0.0045842
TC1600008936.hg.1	RGS11	-0.08	0.0455645
TC0X00011312.hg.1	ARMCX5	-0.08	0.0651482
TC1200012644.hg.1	PA2G4	-0.08	0.182898
TSUnmapped00000285.hg.1	MLXIP	-0.08	0.0560605
TC1000011469.hg.1	NOC3L	-0.08	0.142245
TC1000007591.hg.1	C10orf53	-0.09	0.0862391
TC1200009671.hg.1	FGF6	-0.08	0.0183173	Matrisome-associated	Secreted Factors
TC1200012636.hg.1	PCBP2; PCBP2-OT1	-0.08	0.076031
TC0200008819.hg.1	SOWAHC	-0.08	0.0420098
TC0100015805.hg.1	CELF3	-0.08	0.0669178
TC0800011954.hg.1	COL22A1	-0.08	0.0613802	Core matrisome	Collagens
TC0600011442.hg.1	C6orf47	-0.08	0.179208
TC1900009104.hg.1	PRSS57	-0.08	0.0309104
TC0800011061.hg.1	NBN	-0.08	0.0716042
TC15_KI270727v1_random00006441.hg.1	POTEB3; POTEB; AC136352.4	-0.09	0.0601813
TC1700010962.hg.1	SP6	-0.08	0.039339
TC0200008587.hg.1	EIF5B	-0.08	0.0208615
TC0200010696.hg.1	SPAG16	-0.09	0.222501
TSUnmapped00000368.hg.1	RPS6KA1	-0.08	0.00502333
TC0200016444.hg.1	MSH6	-0.08	0.0718603
TC0400006692.hg.1	MRFAP1	-0.09	0.0469655
TC1700008499.hg.1	BCAS3	-0.08	0.143876
TC1900011390.hg.1	TARM1	-0.08	0.0326393
TC0200009539.hg.1	ARHGAP15	-0.09	0.062031
TC1100009203.hg.1	UBE4A	-0.08	0.0875122
TC1900006914.hg.1	OR2Z1	-0.08	0.134541
TC0200015838.hg.1	FARSB	-0.08	0.220187
TC1200012145.hg.1	RAB35	-0.08	0.0479344
TC1100013226.hg.1	ALG9	-0.09	0.100398
TC0300011144.hg.1	IQCF5	-0.08	0.102868
TC1200012699.hg.1	CHPT1	-0.08	0.105075
TC0200016647.hg.1	DPY30	-0.08	0.094798
TC0200011976.hg.1	PFN4	-0.08	0.0260874
TC1300008855.hg.1	ESD	-0.09	0.118102
TC1800007905.hg.1	LPIN2	-0.08	0.0611302
TC1100007837.hg.1	SCGB1D1	-0.08	0.0413883
TC1700012434.hg.1	HOXB7	-0.08	0.093665
TC1200010704.hg.1	CELA1	-0.08	0.00366348	Matrisome-associated	ECM Regulators
TC1900008363.hg.1	IGFL2	-0.08	0.0538918
TC0100014393.hg.1	TM2D1	-0.08	0.0287705
TC0500006744.hg.1	ROPN1L	-0.08	0.0541377
TC0700013458.hg.1	HILPDA	-0.08	0.0810266
TC0600014076.hg.1	STMND1	-0.08	0.034328
TC1400007555.hg.1	PLEKHD1	-0.08	0.0392914
TC0600014099.hg.1	GTF2H4	-0.08	0.0313303
TC0100011384.hg.1	MAPKAPK2	-0.09	0.111764
TC0300013792.hg.1	TPRXL	-0.08	0.0560605
TC2200008487.hg.1	PISD; MIR7109	-0.09	0.0445047
TC0X00010051.hg.1	NAP1L6	-0.08	0.042297
TC1300009670.hg.1	METTL21C	-0.08	0.0507564
TC0100009866.hg.1	FCGR1A	-0.09	0.0651987
TC0800012287.hg.1	LEPROTL1	-0.09	0.229222
TC0100013804.hg.1	BMP8B	-0.08	0.0675262	Matrisome-associated	Secreted Factors
TC1100013122.hg.1	PIDD1	-0.08	0.0652491
TC0500008845.hg.1	PURA	-0.08	0.054433
TC1200009148.hg.1	HNF1A	-0.08	0.128485
TC0700010015.hg.1	INTS1	-0.08	0.0299322
TC2000009469.hg.1	ZFP64	-0.09	0.238373
TC0700008246.hg.1	DMTF1	-0.08	0.00296329
TC0X00011387.hg.1	NKAP	-0.09	0.0574463
TC1500008908.hg.1	KLF13	-0.08	0.0900163
TC0400006703.hg.1	KIAA0232	-0.08	0.00052147
TC1000008423.hg.1	RPP30	-0.08	0.142728
TC0700007105.hg.1	ADCYAP1R1	-0.09	0.272215
TC0700012512.hg.1	LRRC4	-0.09	0.0585383
TSUnmapped00000418.hg.1	ADAMTS13	-0.09	0.0771189	Matrisome-associated	ECM Regulators
TC1700006556.hg.1	PAFAH1B1	-0.09	0.0672726
TC1100007772.hg.1	MS4A12	-0.09	0.0558135
TC0800008626.hg.1	UTP23	-0.08	0.140441
TC0600010121.hg.1	QKI	-0.08	0.00252624
TC1800008764.hg.1	TXNL1	-0.08	0.0600317
TC0300013878.hg.1	NCK1	-0.08	0.0295136
TC0100018476.hg.1	PEX11B	-0.09	0.0142593
TC0100009641.hg.1	NBPF8	-0.09	0.133417
TC0300011105.hg.1	RASSF1	-0.08	0.0635365
TC2200008105.hg.1	MAPK1	-0.08	0.0495378
TC1200012647.hg.1	MYL6B	-0.09	0.063788
TC1700007170.hg.1	MAPK7	-0.09	0.0657541
TC0600013425.hg.1	ADAT2	-0.08	0.109467
TC0900008219.hg.1	NR4A3	-0.09	0.0242007
TC1100010992.hg.1	TCN1	-0.09	0.293368
TC1100006484.hg.1	EPS8L2	-0.08	0.22636
TC0200014912.hg.1	DLX2	-0.08	0.0854453
TC0500012818.hg.1	STK10	-0.09	0.0414839
TC0800010648.hg.1	CYP7B1	-0.08	0.188291
TSUnmapped00000419.hg.1	INPP5D	-0.09	0.0709389
TC0800007042.hg.1	ADAMDEC1	-0.08	0.120102	Matrisome-associated	ECM Regulators
TC1200012637.hg.1	HOXC10	-0.08	0.0280751
TC1800008385.hg.1	DSC3	-0.09	0.259006
TC0600008735.hg.1	ORC3	-0.09	0.0611802
TC0900008665.hg.1	OR1J2	-0.08	0.0851282
TC1900009769.hg.1	STX10	-0.09	0.147032
TC0300010908.hg.1	ZDHHC3	-0.09	0.106072
TC1100006820.hg.1	SWAP70	-0.08	0.0587868
TC2000007607.hg.1	LINC00494	-0.08	0.0283531
TC0500010998.hg.1	CCDC125	-0.08	0.0477889
TC1100012685.hg.1	VSIG2	-0.09	0.0834408
TC0400012257.hg.1	C4orf45	-0.08	0.0171411
TC0100011549.hg.1	FLVCR1	-0.08	0.0735546
TC1700012308.hg.1	LLGL2	-0.09	0.0683388
TC1700012092.hg.1	DUS1L	-0.08	0.0233291
TC1700012228.hg.1	LRRC37B	-0.09	0.11081
TC0900008314.hg.1	FSD1L	-0.09	0.0494891
TC0700010558.hg.1	HOXA2	-0.08	0.101604
TC0X00008468.hg.1	CCDC160	-0.08	0.0797201
TC1000012587.hg.1	NDUFB8	-0.08	0.0649968
TC1900010466.hg.1	LGI4	-0.09	0.211266	Core matrisome	ECM Glycoproteins
TC0200009612.hg.1	EPC2	-0.09	0.0183173
TC1600011422.hg.1	CLEC18A	-0.09	0.0569014	Matrisome-associated	ECM-affiliated Proteins
TC0X00009780.hg.1	FGD1	-0.08	0.0221393
TC1900009947.hg.1	MYO9B	-0.09	0.0435434
TC0500009223.hg.1	THG1L	-0.08	0.0416751
TC0100016260.hg.1	ALDH9A1	-0.08	0.0122444
TC1900010789.hg.1	POU2F2	-0.08	0.0626326
TC0600011067.hg.1	TDP2	-0.08	0.133417
TC1900011224.hg.1	KLK15	-0.08	0.0715529
TC1700011575.hg.1	ABCA9	-0.08	0.0308638
TC0600007552.hg.1	DDR1; MIR4640	-0.08	0.0560605
TC1100007913.hg.1	MARK2	-0.08	0.0700194
TC1600010866.hg.1	LDHD	-0.08	0.00208963
TC0100015017.hg.1	RPL7	-0.08	0.0549748
TC1700012296.hg.1	PRKAR1A; ARSG	-0.09	0.0703768
TC1600007449.hg.1	SLX1A; SLX1B; SLX1A-SULT1A3; SLX1B-SULT1A4; SULT1A3	-0.08	0.0231917
TC2200007661.hg.1	TTC38	-0.08	0.15138
TC1600008977.hg.1	CCDC78	-0.09	0.0824945
TC1800007446.hg.1	SEC11C	-0.09	0.12384
TC1700012309.hg.1	METTL23	-0.08	0.0139901
TC1900011271.hg.1	FPR1	-0.09	0.0490027
TC1900012023.hg.1	ZNF836	-0.09	0.0561099
TC2000009275.hg.1	OCSTAMP	-0.09	0.0762898
TC0300008720.hg.1	EEFSEC	-0.08	0.00669606
TC1100013040.hg.1	TM7SF2	-0.08	0.202802
TC1600009085.hg.1	NTHL1	-0.09	0.0355518
TC1700012336.hg.1	TAX1BP3	-0.09	0.0525173
TC1200012802.hg.1	PAN2; CNPY2	-0.09	0.0690001
TC1900009003.hg.1	ZNF134	-0.09	0.100398
TC1700009895.hg.1	LRRC75A	-0.08	0.0557642
TC1200008295.hg.1	OTOGL	-0.08	0.0459023
TC0200014770.hg.1	GCG	-0.09	0.0405293
TC1900010957.hg.1	SYMPK	-0.09	0.130475
TC0600009871.hg.1	ESR1	-0.09	0.0505124
TC0200014848.hg.1	ABCB11	-0.09	0.0461437
TSUnmapped00000801.hg.1	VPS11	-0.09	0.0732461
TC0100013548.hg.1	PUM1	-0.09	0.0403386
TC1900006488.hg.1	PTBP1; MIR4745	-0.09	0.0538918
TC0700013313.hg.1	VIPR2	-0.08	0.102813
TSUnmapped00000705.hg.1	RPS25	-0.08	0.0732461
TC1800009283.hg.1	SMAD2	-0.08	0.19709
TC1500007926.hg.1	RCN2	-0.09	0.0840728
TC0100012093.hg.1	EDARADD	-0.09	0.0495378
TC0600012968.hg.1	TRAPPC3L	-0.08	0.00872961
TC1200009235.hg.1	C12orf65	-0.08	0.129596
TC0900008887.hg.1	TBC1D13	-0.08	0.088097
TC1400008048.hg.1	FAM181A	-0.08	0.0844946
TSUnmapped00000332.hg.1	HHAT	-0.09	0.0557642
TC0800009637.hg.1	USP17L2	-0.08	0.0613802
TC1300009376.hg.1	SLITRK1	-0.08	0.0455645
TC0100015836.hg.1	LCE3D	-0.09	0.182302
TC0700011560.hg.1	CCL26	-0.08	0.0672219	Matrisome-associated	Secreted Factors
TC1700012457.hg.1	AXIN2	-0.08	0.279179
TC0300010620.hg.1	GADL1	-0.08	0.0562088
TC1200006645.hg.1	CD4	-0.09	0.0183173
TC1100012730.hg.1	RPUSD4	-0.09	0.0385314
TC0500013224.hg.1	SLC27A6	-0.09	0.0569014
TC0900011854.hg.1	TMEM8C	-0.08	0.120961
TC0100015342.hg.1	SYT6	-0.09	0.0441199
TC1500009720.hg.1	HERC1	-0.09	0.106405
TC1200008764.hg.1	WSCD2	-0.09	0.0435434
TC0900008145.hg.1	CCDC180	-0.09	0.17993
TC2000007133.hg.1	MAPRE1	-0.09	0.0738634
TC1500010924.hg.1	AP3S2; MIR5009	-0.09	0.0366372
TC1100008505.hg.1	EMSY	-0.08	0.105075
TC1900008575.hg.1	MYH14	-0.09	0.0120211
TC0100012355.hg.1	OR2T6	-0.08	0.240181
TC0900012219.hg.1	CDKN2A	-0.09	0.0557642
TC0700013601.hg.1	RASA4B; RASA4	-0.09	0.0475466
TC0X00008827.hg.1	FLNA	-0.09	0.076031
TC0600014262.hg.1	ABHD16A	-0.09	0.0710923
TC0700010719.hg.1	TBX20	-0.09	0.155834
TC0800011595.hg.1	EXT1; hunera	-0.09	0.0742755
TC1200007262.hg.1	BICD1	-0.09	0.18522
TC0300013809.hg.1	RPL14	-0.09	0.0719115
TC0300009602.hg.1	MFN1	-0.09	0.071297
TC1100008091.hg.1	CCS	-0.09	0.0051991
TC0900007494.hg.1	FXN	-0.09	0.170375
TC1100007139.hg.1	METTL15	-0.09	0.0665127
TC1100009924.hg.1	OR51B4	-0.09	0.174639
TC0700008657.hg.1	LRRC17	-0.09	0.157141
TC1800008097.hg.1	MPPE1	-0.09	0.114469
TC1100006660.hg.1	OR52I2	-0.08	0.0682879
TC1600009194.hg.1	ZNF597	-0.09	0.200935
TC1000009004.hg.1	PNLIP	-0.09	0.0491972
TC0100008996.hg.1	ZNF326	-0.09	0.0654006
TC0X00009755.hg.1	IQSEC2	-0.08	0.0505124
TC2200007035.hg.1	UQCR10	-0.09	0.0745332
TC0200014167.hg.1	ERCC3	-0.09	0.160899
TC0100016548.hg.1	ABL2	-0.09	0.10111
TC0200009443.hg.1	R3HDM1	-0.09	0.0598323
TC0300012283.hg.1	C3orf22	-0.09	0.108797
TC0100012940.hg.1	HNRNPCL4	-0.09	0.0054629
TC1100007790.hg.1	CD5	-0.09	0.0556654
TC1700008549.hg.1	TANC2	-0.09	0.199764
TC2200009197.hg.1	THAP7-AS1	-0.08	0.120675
TSUnmapped00000620.hg.1	LRIG1	-0.09	0.0362594
TC0500007075.hg.1	SUB1	-0.09	0.0891089
TC1700006767.hg.1	WRAP53	-0.09	0.0824945
TC1700012379.hg.1	VTN	-0.09	0.0385314	Core matrisome	ECM Glycoproteins
TC0600012539.hg.1	GABRR1	-0.09	0.256177
TC0500011758.hg.1	CDO1	-0.09	0.189902
TC1200006640.hg.1	COPS7A	-0.09	0.00899556
TC0600008050.hg.1	UBR2	-0.08	0.00970555
TC1500008086.hg.1	SAXO2	-0.09	0.0205427
TC0700012760.hg.1	ZC3HAV1L	-0.09	0.102813
TC0800010417.hg.1	PCMTD1	-0.09	0.0136314
TC0200012159.hg.1	CAPN13	-0.09	0.0550241
TC0200016567.hg.1	HOXD10	-0.09	0.020816
TC1300007483.hg.1	BORA	-0.09	0.0308171
TC1900011880.hg.1	ZNF44	-0.09	0.0261797
TC1900011582.hg.1	ZNF671	-0.09	0.102813
TC0600014281.hg.1	RPS10-NUDT3	-0.09	0.136677
TC1000008587.hg.1	ZFYVE27	-0.09	0.0732461
TC0800011844.hg.1	ADCY8	-0.09	0.0252581
TC1000012567.hg.1	AGAP5	-0.08	0.122744
TC0X00008000.hg.1	TCEAL7	-0.09	0.0588365
TC0900009785.hg.1	LINGO2	-0.09	0.143392
TC1100008733.hg.1	UBTFL1	-0.09	0.0366372
TC2000008955.hg.1	TRPC4AP	-0.09	0.0316572
TC0100006937.hg.1	PRDM2	-0.09	0.0614803
TC1400009778.hg.1	TMED8	-0.09	0.0644927
TC0600014250.hg.1	ZBED9	-0.09	0.0726296
TC1500010907.hg.1	MESDC2	-0.09	0.0438316
TC0800012455.hg.1	ZHX1-C8orf76	-0.09	0.100344
TC1600006652.hg.1	TNFRSF12A	-0.09	0.0757724
TC0Y00006574.hg.1	TSPY10	-0.09	0.121363
TC1900008560.hg.1	PTOV1; MIR4749	-0.09	0.0760828
TC1100007111.hg.1	BBOX1	-0.09	0.00056495
TC0800011037.hg.1	DCAF4L2	-0.09	0.0594835
TC2000009780.hg.1	TCFL5	-0.09	0.143392
TC2100006880.hg.1	KRTAP20-1	-0.09	0.0601813
TC1200012791.hg.1	FMNL3	-0.09	0.0372519
TC1700006547.hg.1	SGSM2	-0.09	0.113227
TC1000007564.hg.1	MAPK8	-0.09	0.18722
TC0500013225.hg.1	CDC42SE2	-0.09	0.104136
TC2200007974.hg.1	GSC2	-0.1	0.00590291
TC0300012073.hg.1	LSAMP	-0.09	0.183692
TC1200012856.hg.1	VSIG10	-0.09	0.0782095
TC1900008042.hg.1	PAK4	-0.09	0.072373
TC1400010585.hg.1	NOP9	-0.09	0.163043
TC1700009640.hg.1	ZBTB4	-0.09	0.0295136
TC0300009334.hg.1	C3orf80	-0.09	0.0653501
TC1900008113.hg.1	LTBP4	-0.09	0.0486625	Core matrisome	ECM Glycoproteins
TC1400006457.hg.1	POTEM; POTEG	-0.09	0.0430156
TC1200012790.hg.1	KMT2D	-0.09	0.0708877
TC1700008440.hg.1	PPM1E	-0.09	0.0164188
TC1900011101.hg.1	PLEKHA4	-0.09	0.0661585
TC1400009579.hg.1	ADAM20	-0.09	0.0622816	Matrisome-associated	ECM Regulators
TC1700011390.hg.1	MARCH10	-0.09	0.0473528
TC1500007518.hg.1	RAB8B	-0.09	0.0431595
TC0700006481.hg.1	CYP2W1	-0.09	0.0561594
TC1700011262.hg.1	C17orf47	-0.1	0.122686
TC1300008386.hg.1	MTMR6	-0.09	0.0575951
TC1700009995.hg.1	GRAP	-0.09	0.0613802
TC1600006646.hg.1	KREMEN2	-0.09	0.0128702
TC1700010638.hg.1	KRT28	-0.09	0.0668672
TSUnmapped00000431.hg.1	HMBS	-0.09	0.26552
TC0800009265.hg.1	GPT	-0.09	0.0987597
TC0200012082.hg.1	IFT172	-0.09	0.0827046
TC0800009782.hg.1	CSGALNACT1	-0.09	0.267445
TC0400010578.hg.1	YIPF7	-0.09	0.211337
TC0X00010643.hg.1	38961	-0.09	0.0647951
TC1700010222.hg.1	PHF12	-0.09	0.0917295
TC1100013131.hg.1	IGF2	-0.09	0.0844419	Matrisome-associated	Secreted Factors
TC0300013826.hg.1	P4HTM	-0.1	0.0505124	Matrisome-associated	ECM Regulators
TC2200009235.hg.1	SNRPD3	-0.1	0.142547
TC0X00010921.hg.1	MMGT1	-0.09	0.0655016
TC0200008335.hg.1	THNSL2	-0.09	0.0689492
TC0100014895.hg.1	ZNF644	-0.09	0.0761345
TC1900010372.hg.1	CEP89	-0.09	0.0587868
TC0200010729.hg.1	XRCC5	-0.09	0.0947439
TC1100011596.hg.1	COA4	-0.09	0.0561099
TC0100010032.hg.1	S100A9	-0.1	0.0319843	Matrisome-associated	Secreted Factors
TC0300008271.hg.1	BBX	-0.09	0.156207
TC1600009664.hg.1	ACSM1	-0.09	0.101275
TC0200016475.hg.1	INO80B	-0.09	0.0535969
TC0600010807.hg.1	ERVFRD-1	-0.09	0.00713733
TC1900011983.hg.1	GPR4	-0.09	0.17276
TC1400009576.hg.1	SYNJ2BP-COX16; COX16; SYNJ2BP	-0.09	0.0541869
TC0200016669.hg.1	ASB3	-0.1	0.0624821
TC0300013997.hg.1	TMEM110	-0.09	0.047256
TC0200014978.hg.1	OLA1	-0.09	0.00497939
TC1100010090.hg.1	LYVE1	-0.09	0.024936
TC0600011403.hg.1	PSORS1C2	-0.09	0.257118
TC1100008321.hg.1	DEFB108B	-0.09	0.0598323
TC0600009886.hg.1	VIP	-0.09	0.0587868
TC0100011070.hg.1	CFHR5	-0.09	0.0261797
TC2200008680.hg.1	BAIAP2L2	-0.09	0.113058
TC1700010645.hg.1	KRTAP3-2	-0.09	0.109132
TC0900011259.hg.1	HDHD3	-0.1	0.104357
TC1600011332.hg.1	AMDHD2	-0.09	0.122686
TC1700007966.hg.1	C17orf105	-0.09	0.202525
TC1900011834.hg.1	C19orf25	-0.1	0.0064756
TC0500007617.hg.1	SREK1	-0.09	0.105296
TC0800011691.hg.1	ANXA13	-0.09	0.0526153	Matrisome-associated	ECM-affiliated Proteins
TC0500007808.hg.1	POLK	-0.09	0.0613802
TC2000009885.hg.1	PANK2	-0.09	0.18184
TC0400007054.hg.1	GBA3	-0.09	0.0483711
TC2100008424.hg.1	SLC19A1	-0.09	0.0761345
TC1000008508.hg.1	CYP2C9	-0.09	0.0598323
TC0X00010452.hg.1	SERPINA7	-0.09	0.0838093	Matrisome-associated	ECM Regulators
TC1200007881.hg.1	INHBE	-0.09	0.0633857	Matrisome-associated	Secreted Factors
TC1700009669.hg.1	ALOX12B	-0.1	0.0260874
TC1200006532.hg.1	PRMT8	-0.09	0.0132283
TC0700012590.hg.1	ZC3HC1	-0.09	0.0412928
TC0700013442.hg.1	LSMEM1	-0.1	0.0520764
TC1200010158.hg.1	KRAS	-0.09	0.0399099
TC0100006806.hg.1	UBE4B	-0.09	0.0830199
TC0300010399.hg.1	SH3BP5	-0.09	0.0514403
TC0700008358.hg.1	COL1A2	-0.09	0.0945279	Core matrisome	Collagens
TC1700009590.hg.1	KIAA0753	-0.1	0.0482255
TC1100013003.hg.1	TMX2; C11orf31	-0.09	0.118159
TC0700008576.hg.1	MUC12	-0.09	0.00200236	Matrisome-associated	ECM-affiliated Proteins
TC2200009261.hg.1	SFI1	-0.1	0.0760828
TC2200007626.hg.1	ATXN10	-0.09	0.201142
TC1000007458.hg.1	TMEM72	-0.09	0.0126913
TC1900011033.hg.1	NAPA	-0.09	0.074327
TC0200012288.hg.1	HNRNPLL	-0.1	0.0351749
TC0600011878.hg.1	XPO5	-0.09	0.0882566
TC1900007442.hg.1	CILP2	-0.09	0.0360706	Core matrisome	ECM Glycoproteins
TC1000007333.hg.1	ZNF33A	-0.09	0.101275
TC0500010265.hg.1	CDH18	-0.09	0.146545
TC1600009165.hg.1	MMP25-AS1	-0.09	0.170375
TC0X00007529.hg.1	IGBP1	-0.09	0.00484762
TC0800007245.hg.1	MAK16	-0.09	0.102648
TC1000011323.hg.1	GLUD1	-0.09	0.0659057
TC0600009107.hg.1	GPR6	-0.09	0.0915686
TC1000007275.hg.1	CCNY	-0.1	0.069051
TC0100018399.hg.1	PLEKHG5	-0.09	0.0654006
TC0700009726.hg.1	GALNT11	-0.09	0.196202
TC1000009684.hg.1	GDI2	-0.09	0.0587868
TC0900006438.hg.1	DOCK8	-0.09	0.0683388
TC1100013042.hg.1	SSSCA1	-0.1	0.0567529
TC2200008103.hg.1	YPEL1	-0.09	0.0280287
TC1600006658.hg.1	IL32	-0.09	0.0680847
TC1200009749.hg.1	PIANP	-0.09	0.0663609
TC1100013203.hg.1	ALG1L9P	-0.09	0.044168
TC0100015743.hg.1	ENSA	-0.09	0.239351
TC0100010066.hg.1	UBAP2L	-0.09	0.0830199
TC1100012633.hg.1	SCN3B	-0.09	0.0338583
TC1700009394.hg.1	PRPF8	-0.1	0.09442
TC1700012307.hg.1	TSEN54	-0.1	0.0563571
TC0600012072.hg.1	ELOVL5	-0.09	0.176395
TC1700012458.hg.1	CEP112	-0.1	0.034328
TC0100018485.hg.1	ADAMTSL4-AS1	-0.1	0.0460954
TC1900008603.hg.1	ACPT	-0.09	0.0183173
TC0700010509.hg.1	CYCS	-0.09	0.163043
TC0400010539.hg.1	PHOX2B	-0.1	0.0979971
TC0700007870.hg.1	STAG3L4	-0.1	0.0412928
TC1700010088.hg.1	NATD1	-0.1	0.0716554
TC1700010397.hg.1	C17orf102	-0.09	0.146059
TC0400012989.hg.1	TMEM192	-0.09	0.0541377
TC0600007636.hg.1	RNF5	-0.1	0.0183173
TC1500010119.hg.1	LINGO1	-0.1	0.0545314
TC0200009687.hg.1	ARL6IP6	-0.09	0.163803
TC0400012882.hg.1	ZNF732	-0.1	0.119644
TC1200006604.hg.1	CD9	-0.09	0.0345161
TC2100008355.hg.1	ICOSLG	-0.1	0.0177288
TC1100013133.hg.1	HBG2; HBG1	-0.09	0.0316105
TC1200006643.hg.1	PTMS	-0.09	0.213391
TC1500010140.hg.1	WDR61	-0.09	0.164753
TC11_KI270721v1_random00006432.hg.1	MRPL23; LOC102724828; AC004556.1	-0.1	0.00052147
TC1700012255.hg.1	KRTAP9-2	-0.09	0.047692
TC0100006729.hg.1	PARK7	-0.1	0.0849697
TC1500009179.hg.1	PLA2G4D	-0.1	0.0712458
TC1600009986.hg.1	LOC730183; RP11-146F11.1; hitema	-0.1	0.0568519
TC1500009702.hg.1	RPS27L	-0.1	0.0858156
TC0500011173.hg.1	POC5	-0.09	0.0491972
TC1900011635.hg.1	CHMP2A	-0.1	0.0192242
TC1600008166.hg.1	CTCF	-0.1	0.11685
TC1900006532.hg.1	RPS15	-0.09	0.0131835
TC1100009700.hg.1	PDDC1	-0.1	0.062031
TC1200012749.hg.1	CD163	-0.09	0.0963675
TC0100018534.hg.1	TNR	-0.1	0.0152927	Core matrisome	ECM Glycoproteins
TC1600008000.hg.1	CCL17	-0.09	0.102098	Matrisome-associated	Secreted Factors
TC1200011786.hg.1	NUAK1	-0.09	0.293624
TC1400010637.hg.1	C14orf178	-0.09	0.0633857
TC1700008138.hg.1	LRRC46	-0.09	0.0802945
TC0800012001.hg.1	PTK2	-0.09	0.105075
TC0100017084.hg.1	CTSE	-0.1	0.187822	Matrisome-associated	ECM Regulators
TC0700010564.hg.1	HOXA10; HOXA9; MIR196B	-0.09	0.267848
TC1900006586.hg.1	TMPRSS9	-0.09	0.114469
TC2000010007.hg.1	RBM12; CPNE1	-0.1	0.0665127
TC0300010672.hg.1	UBP1	-0.09	0.0373939
TC2100007593.hg.1	LIPI	-0.1	0.0469655
TC1600009349.hg.1	GRIN2A	-0.1	0.0587371
TC0900009404.hg.1	PUM3	-0.1	0.0653501
TC2000009134.hg.1	CHD6	-0.09	0.193549
TC0900007435.hg.1	CBWD5	-0.1	0.0213631
TC0X00011381.hg.1	KCNE5; ACSL4	-0.09	0.153354
TC0500010894.hg.1	DIMT1	-0.09	0.163043
TC1400010732.hg.1	EGLN3	-0.09	0.0261797	Matrisome-associated	ECM Regulators
TC2000010033.hg.1	CHRNA4	-0.09	0.0486139
TC1200012716.hg.1	COX6A1	-0.1	0.00678428
TC0900009894.hg.1	KIAA1161	-0.1	0.0708877
TC1100012424.hg.1	SIK3	-0.1	0.0934495
TC1000011546.hg.1	FRAT2	-0.1	0.217241
TC0100013623.hg.1	SYNC	-0.1	0.0694585
TC1700006580.hg.1	OR3A4P; OR3A5P	-0.1	0.110979
TC1100007826.hg.1	BEST1	-0.09	0.0550241
TC0X00010916.hg.1	CT45A6; CT45A7	-0.1	0.232102
TC1100012094.hg.1	PGR	-0.09	0.0795636
TC0100018180.hg.1	CLCNKA	-0.09	0.0644927
TC1300006633.hg.1	PABPC3	-0.1	0.082232
TC1100011089.hg.1	MTA2	-0.1	0.0719115
TC0700011968.hg.1	ZNF3	-0.1	0.0170507
TC0900009696.hg.1	IFNA7	-0.1	0.0458057	Matrisome-associated	Secreted Factors
TC1900009176.hg.1	TCF3	-0.09	0.132827
TC1000008575.hg.1	ZDHHC16	-0.1	0.0834408
TC1200007510.hg.1	CCDC184	-0.09	0.0560111
TC1000010115.hg.1	YME1L1	-0.09	0.0497812
TC0500013269.hg.1	FAM153B	-0.1	0.20607
TC1000007427.hg.1	ZNF485	-0.1	0.196065
TC1700010674.hg.1	KRT36	-0.09	0.00585889
TC2000008085.hg.1	RTEL1; TNFRSF6B; RTEL1-TNFRSF6B	-0.09	0.0896958
TC1400009791.hg.1	ALKBH1	-0.09	0.0899629
TC0400008119.hg.1	TIGD2	-0.09	0.210208
TC0100015847.hg.1	SPRR2D	-0.1	0.063788
TC0200014790.hg.1	GRB14	-0.1	0.0521743
TC1000006703.hg.1	ATP5C1	-0.09	0.0710412
TC0900008790.hg.1	ZBTB43	-0.09	0.0782095
TC0700013585.hg.1	LRRD1	-0.09	0.0744816
TC0600012658.hg.1	CCNC	-0.1	0.169411
TC1700008946.hg.1	AANAT	-0.1	0.0692547
TC0900009078.hg.1	CACFD1	-0.1	0.0622816
TC0300009474.hg.1	CLDN11	-0.09	0.11272
TC1200010927.hg.1	ATP5B	-0.09	0.0719115
TC1200012609.hg.1	SSPN	-0.1	0.122686
TC0600007623.hg.1	SKIV2L	-0.09	0.0644927
TC0100011857.hg.1	GJC2	-0.1	0.0769633
TC1700012289.hg.1	CA4	-0.1	0.00766744
TC0700013435.hg.1	CDHR3	-0.09	0.0138555
TC1300008809.hg.1	NUFIP1	-0.1	0.0580912
TC0100017568.hg.1	JMJD4	-0.09	0.075669
TC1900007973.hg.1	ZNF527	-0.1	0.0469172
TC0800012284.hg.1	EXTL3	-0.1	0.00366348
TC0200015330.hg.1	C2orf66	-0.09	0.105961
TC1200011894.hg.1	C12orf76	-0.1	0.0598323
TC0700008873.hg.1	CAV1	-0.1	0.0895357
TC1200011936.hg.1	ATXN2	-0.1	0.0654006
TC1900011853.hg.1	RFX2	-0.09	0.0550241
TC1100008856.hg.1	JRKL	-0.09	0.0560605
TC2200008846.hg.1	TNFRSF13C; MIR378I	-0.09	0.0845474
TSUnmapped00000049.hg.1	PADI3	-0.1	0.0890556
TC0Y00006525.hg.1	TBL1Y	-0.09	0.0617806
TC1500007615.hg.1	MAP2K1	-0.1	0.0831251
TC1600008330.hg.1	HPR	-0.1	0.218101
TC0600011059.hg.1	DCDC2	-0.09	0.257353
TC0200013096.hg.1	MOB1A	-0.09	0.0774302
TC0100012813.hg.1	PIK3CD-AS2	-0.09	0.0721679
TC0100018539.hg.1	LHX4-AS1; ACBD6	-0.1	0.0710412
TC0200016624.hg.1	KIDINS220	-0.1	0.0378675
TC0100007505.hg.1	WDTC1	-0.09	0.0119318
TC1100007597.hg.1	OR4C15	-0.1	0.0871405
TC0X00009638.hg.1	OTUD5	-0.1	0.0626326
TSUnmapped00000753.hg.1	RPS25	-0.1	0.022688
TC0200008090.hg.1	HTRA2	-0.1	0.0292348
TC1300007197.hg.1	DLEU1	-0.1	0.0454198
TC1500010382.hg.1	RLBP1	-0.1	0.0637377
TC2000008741.hg.1	ABHD12	-0.1	0.0758241
TC0200015744.hg.1	PRKAG3	-0.1	0.0101499
TC0100010926.hg.1	OCLM	-0.09	0.100672
TC1900007868.hg.1	HAUS5	-0.1	0.189364
TC0700013623.hg.1	KCP	-0.1	0.021135	Core matrisome	ECM Glycoproteins
TC1000009985.hg.1	C10orf113	-0.09	0.0167347
TC0700013421.hg.1	ZNF789	-0.1	0.0709389
TC1900011755.hg.1	ZNF226	-0.1	0.0800855
TC1500008442.hg.1	NR2F2	-0.09	0.0930727
TC0700013466.hg.1	AKR1D1	-0.1	0.0326393
TC0600008784.hg.1	GJA10	-0.1	0.0374886
TSUnmapped00000495.hg.1	ZDHHC3	-0.1	0.086557
TC1900010025.hg.1	CRLF1	-0.1	0.00665196	Matrisome-associated	Secreted Factors
TC1000011657.hg.1	FGF8	-0.1	0.0127808	Matrisome-associated	Secreted Factors
TC0200015368.hg.1	FTCDNL1	-0.1	0.0733489
TC2000007073.hg.1	REM1	-0.1	0.0247521
TC1900010487.hg.1	UPK1A-AS1	-0.1	0.123205
TC1100007648.hg.1	OR5AR1	-0.1	0.0689492
TC1100010851.hg.1	OR8H1	-0.1	0.11081
TC0200016345.hg.1	PASK	-0.1	0.0261797
TC1400007171.hg.1	PSMC6	-0.1	0.0598323
TC0300011236.hg.1	LRTM1	-0.1	0.0930727
TC2100007896.hg.1	KRTAP19-2	-0.1	0.288446
TC1100010055.hg.1	SCUBE2	-0.1	0.0303046	Matrisome-associated	Secreted Factors
TC1700010615.hg.1	GJD3	-0.1	0.0556654
TC0600007800.hg.1	RPL10A	-0.1	0.0790944
TC0500013387.hg.1	RPS14	-0.09	0.0539901
TC0100015896.hg.1	NUP210L; MIR5698	-0.1	0.0345631
TC0500008307.hg.1	TSLP	-0.1	0.0521743
TC0100018540.hg.1	ACBD6	-0.1	0.133417
TC2000007231.hg.1	PHF20	-0.1	0.0997968
TC1500006766.hg.1	CHRNA7	-0.1	0.104743
TC0100011648.hg.1	IARS2	-0.1	0.213462
TC1200006672.hg.1	PEX5	-0.1	0.0222307
TC2200006681.hg.1	CRKL	-0.09	0.075669
TC0400007357.hg.1	TMEM33	-0.1	0.0261797
TC1100010725.hg.1	ARFGAP2	-0.1	0.0796158
TC0100008114.hg.1	UROD	-0.1	0.0849697
TC1800008129.hg.1	PTPN2	-0.1	0.0962049
TC0X00010840.hg.1	HS6ST2	-0.1	0.0867161
TC1100010058.hg.1	DENND5A	-0.1	0.0116194
TC1300008918.hg.1	RCBTB1	-0.1	0.0803467
TC1700011060.hg.1	FAM117A	-0.1	0.0573472
TC0400009074.hg.1	RBM46	-0.1	0.0625323
TC1600010951.hg.1	MAF	-0.1	0.0872998
TC0200008942.hg.1	IL37	-0.1	0.055468
TC0100013802.hg.1	HPCAL4	-0.1	0.0265027
TC0600011843.hg.1	TBCC	-0.1	0.044649
TC0200007068.hg.1	KRTCAP3	-0.1	0.0940962
TC0700006645.hg.1	USP42	-0.1	0.237321
TC1900007247.hg.1	OR10H4	-0.1	0.00436481
TC1200010588.hg.1	KANSL2; SNORA2B	-0.1	0.087406
TC1100010818.hg.1	OR4C46	-0.1	0.0945819
TC0300013879.hg.1	IL20RB	-0.1	0.238298
TC1100007780.hg.1	MS4A10	-0.1	0.0507076
TC1500007677.hg.1	CORO2B	-0.1	0.104633
TC1400010629.hg.1	FLVCR2	-0.1	0.0646943
TC1600006600.hg.1	E4F1	-0.1	0.072835
TC0200007111.hg.1	WDR43; SNORD53	-0.1	0.064896
TC0500011490.hg.1	TTC37	-0.1	0.0919441
TSUnmapped00000052.hg.1	HHAT	-0.1	0.0127808
TC0500009131.hg.1	G3BP1	-0.11	0.0824945
TC2000009013.hg.1	SLA2	-0.1	0.034281
TC0100017538.hg.1	ITPKB	-0.1	0.172114
TC0100015596.hg.1	LIX1L	-0.1	0.0713993
TC1600008126.hg.1	CMTM2	-0.1	0.107293
TC1600007193.hg.1	POLR3E	-0.1	0.0800855
TC1900011993.hg.1	CGB; CGB5	-0.1	0.0917295
TC0100010674.hg.1	GPR52	-0.1	0.022185
TC2000008213.hg.1	DDRGK1	-0.1	0.0898026
TC0400008329.hg.1	GSTCD	-0.1	0.130651
TC1200010931.hg.1	PTGES3	-0.1	0.102813
TC1600009916.hg.1	NPIPB11	-0.1	0.100836
TC1700010654.hg.1	KRTAP2-4	-0.1	0.0242925
TC1400008694.hg.1	ACIN1	-0.1	0.146059
TC1500009036.hg.1	MEIS2	-0.1	0.0967472
TC0800009921.hg.1	KCTD9	-0.1	0.118672
TC2000009759.hg.1	C20orf166-AS1	-0.1	0.0839674
TC0900008849.hg.1	C9orf16	-0.1	0.0965302
TC0900011864.hg.1	VAV2	-0.1	0.0872467
TC2200006878.hg.1	GSTT2	-0.1	0.123551
TC1500007107.hg.1	SORD	-0.1	0.0507076
TC1500010220.hg.1	TMC3	-0.1	0.0824945
TC1700008186.hg.1	IGF2BP1	-0.1	0.150396
TC1400007033.hg.1	FAM179B	-0.1	0.0127361
TC0400012901.hg.1	FBXL5	-0.1	0.130182
TC2000007012.hg.1	ENTPD6	-0.1	0.082232
TC1900008927.hg.1	EPN1	-0.1	0.0462886
TC0600007459.hg.1	OR12D2	-0.1	0.0735032
TC0200016746.hg.1	TTC21B	-0.1	0.0810789
TC0X00008136.hg.1	ALG13	-0.1	0.055616
TC0100015471.hg.1	ZNF697	-0.1	0.050854
TC0900008694.hg.1	CRB2	-0.11	0.0633857
TC0500012485.hg.1	RBM22	-0.1	0.00581487
TC0600011134.hg.1	HIST1H4D	-0.1	0.0544822
TC2100006918.hg.1	MRAP	-0.1	0.24926
TC0100017505.hg.1	SDE2	-0.1	0.0875122
TC1700007617.hg.1	CCL18	-0.1	0.021135	Matrisome-associated	Secreted Factors
TC1400007300.hg.1	PSMA3	-0.1	0.0828097
TC1700011519.hg.1	HELZ	-0.1	0.105241
TC0400007344.hg.1	UCHL1	-0.11	0.064896
TC2200008799.hg.1	ST13	-0.1	0.0782095
TC1700010820.hg.1	SLC4A1	-0.1	0.0550241
TC2000006674.hg.1	PLCB4	-0.1	0.125576
TC0300013025.hg.1	BCHE	-0.11	0.0272882
TC1900011061.hg.1	CARD8	-0.1	0.100344
TC0900008045.hg.1	C9orf3; RP11-49O14.3	-0.1	0.0952304
TC0300010208.hg.1	CAMK1	-0.11	0.0761345
TC0100009876.hg.1	HIST2H2AA3; HIST2H2AA4	-0.1	0.0390063
TC2200006636.hg.1	DGCR8; MIR1306; MIR3618	-0.1	0.253055
TC0100010764.hg.1	TOR3A	-0.1	0.0976707
TC0700006488.hg.1	GPER1	-0.1	0.0562088
TC0600010307.hg.1	ERMARD	-0.1	0.0970186
TC1900011086.hg.1	NTN5	-0.1	0.063788	Core matrisome	ECM Glycoproteins
TC1700012468.hg.1	HN1	-0.1	0.12436
TC0900010907.hg.1	HSD17B3	-0.1	0.086451
TC0600007311.hg.1	HMGN4	-0.1	0.0689492
TC1500009446.hg.1	LEO1	-0.1	0.119186
TC0200016787.hg.1	NDUFA10	-0.1	0.124187
TC1900008558.hg.1	MED25; MIR6800	-0.11	0.142728
TC0100011197.hg.1	SHISA4	-0.1	0.034375
TC1100013044.hg.1	EHBP1L1	-0.1	0.036401
TC1200012768.hg.1	RERG	-0.11	0.0454198
TC1400009705.hg.1	PGF	-0.1	0.0104612	Matrisome-associated	Secreted Factors
TC1700010551.hg.1	RPL23; SNORA21	-0.1	0.0800333
TC1500008245.hg.1	ABHD2	-0.11	0.0834408
TC1100012495.hg.1	DDX6	-0.11	0.0260413
TC0800012404.hg.1	GTF2E2	-0.1	0.220837
TC1700006575.hg.1	OR1E3	-0.1	0.035222
TC1900009454.hg.1	MBD3L2; CTB-25J19.1	-0.1	0.0882566
TC0X00010097.hg.1	RLIM	-0.1	0.115318
TC1100006437.hg.1	ODF3	-0.11	0.0633857
TC1700007068.hg.1	MED9	-0.11	0.00533098
TC1900009795.hg.1	RFX1	-0.1	0.0708877
TSUnmapped00000199.hg.1	RPL7A	-0.1	0.046772
TC1900011381.hg.1	AC008753.6; MYADM	-0.1	0.0715529
TC0600008323.hg.1	HCRTR2	-0.1	0.24726
TC0800009954.hg.1	STMN4	-0.11	0.157079
TC0600011252.hg.1	ZSCAN31	-0.1	0.111708
TC1200010686.hg.1	SLC11A2	-0.1	0.0580416
TC0700012122.hg.1	DNAJC2	-0.1	0.0415317
TC1700007504.hg.1	RHOT1	-0.11	0.104688
TC1900011519.hg.1	ZNF582	-0.1	0.163359
TC1200008002.hg.1	XPOT	-0.1	0.0736061
TC1100010236.hg.1	KCNJ11	-0.1	0.139123
TC1200012293.hg.1	DNAH10OS	-0.1	0.0339522
TC0900012048.hg.1	FAM166A	-0.11	0.0360706
TC0600007836.hg.1	KCTD20	-0.1	0.123551
TC1700007636.hg.1	PIGW	-0.1	0.0716042
TC1900007743.hg.1	ZNF507	-0.1	0.107516
TC1900011793.hg.1	ZNF808; RPL39P34	-0.1	0.109635
TC1400009629.hg.1	ZFYVE1	-0.1	0.0635365
TC0800007436.hg.1	IKBKB	-0.1	0.046772
TC0900011276.hg.1	AMBP	-0.1	0.0152927	Matrisome-associated	ECM Regulators
TC0100015971.hg.1	GON4L	-0.11	0.0930727
TC0100010039.hg.1	LOC101928034; S100A3	-0.11	0.128953
TC0300010952.hg.1	LRRC2	-0.11	0.0386264
TC1000008095.hg.1	ZNF503-AS2	-0.1	0.0768596
TC0900012275.hg.1	GOLGA1	-0.1	0.073709
TC0100012487.hg.1	SSU72	-0.1	0.163993
TC0300007450.hg.1	IQCF2	-0.1	0.0210438
TSUnmapped00000547.hg.1	PRAMEF25	-0.1	0.0521743
TC1000011807.hg.1	SMNDC1	-0.1	0.243288
TC0200011991.hg.1	ADCY3	-0.1	0.121363
TC1000011400.hg.1	ANKRD1	-0.11	0.0558629
TC2000007142.hg.1	BPIFB4	-0.1	0.107127
TC0200015685.hg.1	TNP1	-0.1	0.072373
TC0100015715.hg.1	SF3B4	-0.11	0.157391
TC0900008842.hg.1	SLC25A25	-0.1	0.0762898
TC0300010223.hg.1	PRRT3	-0.1	0.0667152
TC1700010675.hg.1	KRT13	-0.11	0.074327
TC0700011953.hg.1	CYP3A5	-0.1	0.013273
TC0100014964.hg.1	DNTTIP2	-0.1	0.0160131
TC0500008794.hg.1	CTNNA1	-0.1	0.0996875
TC0100009903.hg.1	RPRD2	-0.11	0.090444
TC0X00009964.hg.1	PDZD11	-0.1	0.0719115
TC0100013709.hg.1	COL8A2	-0.11	0.0182267	Core matrisome	Collagens
TSUnmapped00000077.hg.1	HMBS	-0.11	0.0320778
TC0300006555.hg.1	BRPF1	-0.1	0.00713733
TC0500013222.hg.1	LOC100505841	-0.1	0.244049
TC0800008493.hg.1	DCSTAMP	-0.11	0.0710923
TC1700008852.hg.1	CD300A	-0.11	0.0883631
TC0500008684.hg.1	TCF7	-0.1	0.00248256
TC1700008859.hg.1	C17orf77	-0.1	0.0468204
TC0500013232.hg.1	SMAD5	-0.11	0.0921589
TC1300007870.hg.1	ITGBL1	-0.1	0.24382
TC0600011659.hg.1	PXT1	-0.1	0.254379
TC0300011038.hg.1	SLC25A20	-0.11	0.0722191
TC1000008904.hg.1	PDCD4; MIR4680	-0.11	0.0598323
TC1500007005.hg.1	ITPKA	-0.11	0.0540885
TC0200016601.hg.1	GIGYF2	-0.11	0.10902
TC0500013240.hg.1	PCDHB4	-0.1	0.13212
TC1500007116.hg.1	SLC28A2	-0.1	0.150396
TC0900009164.hg.1	MRPS2	-0.11	0.169475
TSUnmapped00000303.hg.1	OBP2B	-0.11	0.101275
TC1600006474.hg.1	NHLRC4; PIGQ	-0.11	0.0596828
TC1900009396.hg.1	LONP1	-0.1	0.00771165
TC1900011704.hg.1	ZNF536	-0.11	0.0607304
TC0200015402.hg.1	FAM126B	-0.11	0.237396
TSUnmapped00000341.hg.1	ZNF780A	-0.11	0.128019
TC0900011857.hg.1	FAM163B	-0.1	0.0810789
TC0100007445.hg.1	CATSPER4	-0.11	0.109914
TC2200008741.hg.1	PDGFB	-0.11	0.0633857	Matrisome-associated	Secreted Factors
TC1000008239.hg.1	SH2D4B	-0.1	0.134659
TC1700012283.hg.1	LUC7L3	-0.11	0.0965302
TC1000009444.hg.1	ADGRA1	-0.11	0.0549748
TC0X00010642.hg.1	NKRF	-0.11	0.0607304
TC0500012978.hg.1	DOK3	-0.1	0.0800855
TC1700010680.hg.1	KRT14	-0.1	0.0272882
TC0900009654.hg.1	RPS6	-0.11	0.166789
TC0600007203.hg.1	ACOT13	-0.11	0.063788
TC0700007807.hg.1	ZNF92	-0.11	0.0996875
TC0700007178.hg.1	39326	-0.1	0.163549
TC0800012160.hg.1	FAM83H	-0.1	0.00718148
TC0700009292.hg.1	RPL41	-0.11	0.105296
TC1200010018.hg.1	SMCO3	-0.1	0.0795636
TC1800008234.hg.1	ABHD3	-0.11	0.0834408
TC1900011870.hg.1	ELAVL3	-0.1	0.0936111
TC0600008324.hg.1	GFRAL	-0.11	0.0336705
TC0500013259.hg.1	MFAP3	-0.1	0.144602	Core matrisome	ECM Glycoproteins
TC0600012976.hg.1	GPRC6A	-0.11	0.0458057
TC1600010868.hg.1	CTRB2	-0.1	0.0214999
TC1100009242.hg.1	ABCG4	-0.1	0.0386738
TC1000007144.hg.1	LYZL1	-0.11	0.0748427
TC1700006703.hg.1	C17orf100	-0.11	0.0539901
TC0400012880.hg.1	DUX4	-0.11	0.104136
TC0800011206.hg.1	RPL30	-0.11	0.104412
TC1600011221.hg.1	MVD	-0.1	0.0671205
TC1100006659.hg.1	OR52M1	-0.11	0.0381994
TC1900010465.hg.1	HPN-AS1	-0.11	0.0712458
TC0X00008910.hg.1	ASMTL	-0.1	0.039339
TC0Y00006884.hg.1	ASMTL	-0.1	0.039339
TC0X00011410.hg.1	MAGEA10-MAGEA5; RP11-1007I13.4	-0.11	0.275233
TC1200012572.hg.1	ITFG2	-0.11	0.0455645
TC0400006773.hg.1	LOC650293	-0.11	0.039339
TC0800012427.hg.1	STAU2	-0.11	0.0739664
TC1200007769.hg.1	PDE1B	-0.1	0.0947439
TSUnmapped00000045.hg.1	CCDC84	-0.11	0.0035759
TC0600012289.hg.1	OOEP	-0.1	0.0848113
TC1500008105.hg.1	FAM103A1	-0.1	0.0940962
TC0500007912.hg.1	ZFYVE16	-0.11	0.103915
TC1500007659.hg.1	PIAS1	-0.1	0.0587371
TC1200011985.hg.1	DDX54	-0.11	0.0733489
TC0200016584.hg.1	HSPE1	-0.11	0.0316572
TC0200013376.hg.1	EIF2AK3	-0.1	0.0933956
TC0500009772.hg.1	OR4F3	-0.11	0.0272882
TSUnmapped00000597.hg.1	PSMC4	-0.11	0.0257647
TC0300011802.hg.1	GABRR3	-0.11	0.0938266
TC0100009355.hg.1	GPR61	-0.11	0.0207248
TC0500009455.hg.1	NEURL1B	-0.11	0.0473528
TC0100009102.hg.1	ABCD3	-0.11	0.0510494
TC1900011318.hg.1	ZNF888	-0.1	0.0952304
TC1700012257.hg.1	KRTAP9-3	-0.11	0.156705
TC0900008243.hg.1	PLPPR1	-0.11	0.0674755
TC0300006599.hg.1	SLC6A1	-0.11	0.0891089
TC1100007657.hg.1	OR5AK2	-0.11	0.0569014
TC1500006925.hg.1	THBS1	-0.11	0.0613802	Core matrisome	ECM Glycoproteins
TC0500011296.hg.1	ACOT12	-0.11	0.0827046
TC0X00007206.hg.1	ERAS	-0.11	0.194975
TC0300007068.hg.1	OXSR1	-0.11	0.0828097
TC0Y00007255.hg.1	BPY2C	-0.1	0.171018
TC0500012980.hg.1	FAM193B	-0.11	0.047692
TC1300006965.hg.1	WBP4	-0.11	0.0186798
TC1100011398.hg.1	MRGPRD	-0.11	0.285
TC0700006931.hg.1	FAM221A	-0.11	0.0898026
TC0300012255.hg.1	OSBPL11	-0.1	0.164183
TC0600011037.hg.1	PRL	-0.11	0.18722	Matrisome-associated	Secreted Factors
TC1200010592.hg.1	ADCY6; MIR4701	-0.11	0.082337
TSUnmapped00000161.hg.1	SURF1	-0.11	0.00052147
TC1700009939.hg.1	PEMT	-0.1	0.099469
TC1000012573.hg.1	MMRN2	-0.11	0.0832829	Core matrisome	ECM Glycoproteins
TC0200011923.hg.1	APOB	-0.11	0.109467
TC0X00011194.hg.1	FLNA	-0.11	0.0946359
TC1700009748.hg.1	SCO1	-0.11	0.11272
TC1100011128.hg.1	ATL3	-0.11	0.0296996
TC0X00009969.hg.1	TEX11	-0.11	0.0732461
TC0500009620.hg.1	RGS14	-0.1	0.0988142
TC1000007127.hg.1	WAC	-0.11	0.105075
TC1100006744.hg.1	OR2AG1	-0.11	0.088949
TC0100012496.hg.1	NADK	-0.1	0.179601
TC1100010757.hg.1	MTCH2	-0.11	0.0985962
TC0500007665.hg.1	CCNB1	-0.11	0.0805558
TC0500012938.hg.1	CLTB	-0.11	0.0730405
TC0100015993.hg.1	VHLL	-0.11	0.109467
TSUnmapped00000298.hg.1	TGM4	-0.11	0.066614	Matrisome-associated	ECM Regulators
TC1000010887.hg.1	NEUROG3	-0.11	0.0205427
TC0800011713.hg.1	MTSS1	-0.1	0.0808696
TC0600008247.hg.1	IL17A	-0.11	0.0635365	Matrisome-associated	Secreted Factors
TC0200014273.hg.1	TISP43; LOC646743; AC013269.5	-0.1	0.239351
TC1400008963.hg.1	MBIP	-0.11	0.0832829
TC1900011799.hg.1	LILRB1	-0.11	0.0893756
TC1900010510.hg.1	THAP8	-0.11	0.201764
TC0200011075.hg.1	PTMA	-0.1	0.0613802
TC0100017857.hg.1	LGALS8-AS1	-0.11	0.0627329
TC0300011597.hg.1	ZNF717	-0.11	0.024982
TC0100015994.hg.1	CCT3	-0.11	0.0983238
TC2000008345.hg.1	TMX4	-0.1	0.122686
TC1400010773.hg.1	DIO2	-0.11	0.0544822
TC0200016704.hg.1	RNF103	-0.11	0.042297
TC1900011270.hg.1	HAS1	-0.11	0.149967
TC0100017171.hg.1	C1orf74	-0.11	0.00660786
TC0300013989.hg.1	ABHD14B	-0.11	0.006035
TC0700012889.hg.1	OR10AC1	-0.11	0.0690001
TC1200012578.hg.1	KCNA6; GALNT8	-0.11	0.0681863
TC0200014990.hg.1	CIR1	-0.11	0.0208615
TC0100009344.hg.1	SARS	-0.11	0.0588365
TC1100009744.hg.1	DUSP8	-0.11	0.109579
TC0100018156.hg.1	ATAD3B	-0.11	0.29243
TC0800009240.hg.1	MAF1	-0.1	0.0462403
TC0400009953.hg.1	AFAP1	-0.11	0.0631848
TC0800012201.hg.1	SCRT1	-0.11	0.201833
TC1500010858.hg.1	CATSPER2	-0.11	0.12384
TC1100007682.hg.1	SMTNL1	-0.11	0.129596
TC1900011912.hg.1	TM6SF2	-0.1	0.0887358
TC0X00008631.hg.1	UBE2NL	-0.11	0.0268722
TC1700010643.hg.1	KRT40	-0.11	0.0624821
TC1700011704.hg.1	CD300E	-0.11	0.0339052
TC1000012086.hg.1	C10orf120	-0.1	0.0895357
TC0700008506.hg.1	CYP3A43	-0.11	0.241618
TC0X00008002.hg.1	NGFRAP1	-0.11	0.166279
TC2000008228.hg.1	SIGLEC1	-0.11	0.0644927
TC0100010303.hg.1	SLAMF6	-0.11	0.0549748
TC0900007094.hg.1	CA9	-0.11	0.00850811
TC1900012047.hg.1	TNNI3	-0.11	0.0683388
TC1900011869.hg.1	RGL3	-0.11	0.00983881
TC1200011051.hg.1	LINC01465	-0.11	0.0332483
TC1100009081.hg.1	ANKK1	-0.1	0.0674248
TC1100013016.hg.1	PGA4	-0.11	0.0681863
TC1700012271.hg.1	GOSR2	-0.11	0.0534986
TC1000011556.hg.1	AVPI1	-0.11	0.0898026
TC1100010514.hg.1	ELF5	-0.11	0.0446009
TC0100011027.hg.1	CDC73	-0.11	0.0768078
TC1700007097.hg.1	GID4	-0.11	0.0888424
TSUnmapped00000405.hg.1	DGKD	-0.11	0.208871
TC0X00010914.hg.1	CT45A7; CT45A6	-0.11	0.251657
TC1900011849.hg.1	DUS3L	-0.11	0.0492945
TC0800010628.hg.1	NKAIN3	-0.11	0.198871
TC0900011021.hg.1	TEX10	-0.11	0.107293
TC1200011225.hg.1	BEST3	-0.11	0.105961
TC1000009863.hg.1	FAM107B	-0.11	0.0715529
TC0500011751.hg.1	FEM1C	-0.11	0.108741
TC0X00010806.hg.1	GPR119	-0.11	0.072373
TC0100010799.hg.1	LHX4	-0.11	0.0517827
TC0500012970.hg.1	PFN3	-0.11	0.0106392
TC2000009917.hg.1	BPI	-0.11	0.28929
TC0300006544.hg.1	SETD5	-0.11	0.0667152
TC0300009772.hg.1	AHSG	-0.12	0.237772
TC0500012394.hg.1	C5orf46	-0.11	0.10824
TSUnmapped00000724.hg.1	ADAMTS13	-0.11	0.0292348	Matrisome-associated	ECM Regulators
TC0300008928.hg.1	SOX14	-0.11	0.291069
TC1600008007.hg.1	ADGRG3	-0.11	0.0561594
TC1900008271.hg.1	IGSF23	-0.11	0.227385
TSUnmapped00000219.hg.1	MLXIP	-0.11	0.0994144
TC1100009836.hg.1	MRGPRG	-0.11	0.0285386
TC2200007464.hg.1	L3MBTL2	-0.11	0.0774821
TC0800008674.hg.1	DEPTOR	-0.11	0.0964759
TSUnmapped00000163.hg.1	NDUFA10	-0.11	0.293794
TC0100014048.hg.1	POMGNT1	-0.11	0.0280287
TC1700012304.hg.1	COG1	-0.11	0.156767
TC1700011929.hg.1	RBFOX3	-0.11	0.0324052
TC0600009772.hg.1	SASH1	-0.11	0.28946
TC0X00010836.hg.1	RAP2C	-0.11	0.214457
TC1900011235.hg.1	KLK12	-0.11	0.0823895
TC0700012461.hg.1	WASL	-0.11	0.117874
TC0100013578.hg.1	ADGRB2	-0.11	0.0806604
TC0900012197.hg.1	PTGDS	-0.11	0.163043
TC1900011801.hg.1	LILRB4	-0.11	0.103198
TC0900012216.hg.1	IFNA17	-0.11	0.0827046	Matrisome-associated	Secreted Factors
TSUnmapped00000476.hg.1	HMBS	-0.12	0.0754106
TC2200008828.hg.1	PHF5A	-0.11	0.11081
TC1900011452.hg.1	PTPRH	-0.11	0.00392635
TC1600006685.hg.1	ZNF75A	-0.12	0.269379
TC1900011838.hg.1	JSRP1	-0.12	0.0991961
TC0200008071.hg.1	MTHFD2	-0.11	0.109859
TC1100012350.hg.1	DRD2	-0.11	0.086557
TC1600010453.hg.1	CCDC102A	-0.11	0.0302115
TC0500012523.hg.1	ATOX1	-0.11	0.0446009
TC0X00007832.hg.1	PABPC5	-0.12	0.261299
TC1100009449.hg.1	TIRAP	-0.11	0.0828097
TC0100007552.hg.1	SESN2	-0.11	0.0611802
TC1500009429.hg.1	DMXL2	-0.12	0.0690001
TC0600014190.hg.1	ZC2HC1B	-0.11	0.066614
TC0700011194.hg.1	LOC401357; RP13-580B18.4	-0.12	0.102648
TC1500009452.hg.1	GNB5	-0.11	0.0414839
TC0X00008747.hg.1	GABRQ	-0.12	0.312739
TC0100015337.hg.1	AP4B1	-0.11	0.0760828
TC1100006925.hg.1	PDE3B	-0.12	0.0819172
TC0300013938.hg.1	VGLL4	-0.12	0.133417
TC1000009452.hg.1	VENTX	-0.12	0.0637377
TC0100016794.hg.1	B3GALT2	-0.12	0.0289562
TC0100012473.hg.1	CCNL2	-0.11	0.0815503
TC1300007248.hg.1	CKAP2	-0.11	0.0930727
TC0400012324.hg.1	TRIM61	-0.11	0.082232
TC0800008198.hg.1	OTUD6B	-0.11	0.0484197
TC1100012419.hg.1	ZPR1	-0.11	0.0190427
TC0900012229.hg.1	EXOSC3	-0.11	0.0873529
TC1700009801.hg.1	ELAC2	-0.11	0.0495378
TC0600007946.hg.1	GLP1R	-0.11	0.0294207
TC0400012155.hg.1	TIGD4	-0.12	0.133535
TSUnmapped00000392.hg.1	FCGBP	-0.12	0.150888
TC0X00008192.hg.1	RBMXL3	-0.11	0.105075
TC1000010117.hg.1	ACBD5	-0.11	0.0236959
TC0500010115.hg.1	CTNND2	-0.11	0.0286777
TC1200009789.hg.1	APOBEC1	-0.11	0.191857
TC1500009772.hg.1	SPG21	-0.11	0.0991415
TC1700006720.hg.1	BCL6B	-0.11	0.0871936
TC1700010488.hg.1	ACACA	-0.11	0.111091
TC1000011478.hg.1	CYP2C8	-0.11	0.0280287
TC1100011485.hg.1	SHANK2	-0.11	0.101275
TC0X00006651.hg.1	EGFL6	-0.11	0.105075	Matrisome-associated	Secreted Factors
TC0100012169.hg.1	WDR64	-0.11	0.072373
TC1000010918.hg.1	LRRC20	-0.11	0.0228253
TC1900011777.hg.1	CYTH2	-0.12	0.00489154
TC1700009900.hg.1	ZNF287	-0.11	0.127436
TC1800009221.hg.1	RBBP8; MIR4741	-0.12	0.0622816
TC1900007049.hg.1	ZNF440	-0.11	0.0907115
TC2000009247.hg.1	SPATA25	-0.11	0.103584
TC0100006516.hg.1	VWA1	-0.11	0.257825	Core matrisome	ECM Glycoproteins
TC0900011510.hg.1	RPL35	-0.12	0.0709389
TC1200007731.hg.1	HOXC13	-0.11	0.0290491
TC0900011038.hg.1	GRIN3A	-0.11	0.105961
TC1200010693.hg.1	TFCP2	-0.11	0.0600816
TC0200013780.hg.1	ST6GAL2	-0.11	0.0965844
TC1900009963.hg.1	ANO8	-0.11	0.130006
TC0400006951.hg.1	CD38	-0.12	0.0527624
TC2000008828.hg.1	PDRG1	-0.11	0.00881824
TC0200014971.hg.1	SP3	-0.12	0.105296
TC1900008885.hg.1	NLRP2	-0.11	0.0386264
TC0X00007256.hg.1	BMP15	-0.12	0.0854453	Matrisome-associated	Secreted Factors
TC0100012376.hg.1	ZNF672	-0.11	0.00414552
TC2000006535.hg.1	OXT	-0.11	0.0291419
TC0200009219.hg.1	MYO7B	-0.12	0.0537934
TC1200011599.hg.1	LTA4H	-0.12	0.045661
TC1900006647.hg.1	CACTIN-AS1	-0.12	0.0800855
TC1900008745.hg.1	ZNF525	-0.12	0.00191511
TC1200007380.hg.1	PPHLN1	-0.12	0.0964759
TC1300006623.hg.1	RNF17	-0.12	0.108351
TC0600009256.hg.1	DCBLD1	-0.11	0.0465786
TC0800008510.hg.1	OXR1	-0.11	0.0572481
TC0700013553.hg.1	ZPBP	-0.11	0.00261362
TC2100008374.hg.1	TSPEAR	-0.11	0.0619308	Core matrisome	ECM Glycoproteins
TC1900007876.hg.1	ZBTB32	-0.11	0.0991961
TC0200006665.hg.1	TAF1B	-0.12	0.10824
TC0900009859.hg.1	AQP7	-0.11	0.0707344
TC0600014012.hg.1	TCTE3	-0.12	0.0712458
TC0400009919.hg.1	MRFAP1L1	-0.12	0.113509
TC0900009163.hg.1	PPP1R26	-0.12	0.0735032
TC1200006966.hg.1	STRAP	-0.12	0.166279
TC1000012213.hg.1	FAM196A	-0.11	0.0572481
TC1700006587.hg.1	EMC6	-0.12	0.109467
TC1000009111.hg.1	WDR11	-0.11	0.0875122
TC0700009215.hg.1	EXOC4	-0.11	0.0545314
TC0100010785.hg.1	RP11-12M5.1; FAM163A	-0.11	0.11334
TC1700007481.hg.1	RAB11FIP4; MIR4724	-0.11	0.0849697
TC0700008096.hg.1	UPK3B	-0.12	0.101001
TC0800011690.hg.1	KLHL38	-0.11	0.0888424
TC0300009782.hg.1	EIF4A2; SNORA63; SNORD2; SNORA4; SNORA81; MIR1248	-0.12	0.104191
TC0X00009629.hg.1	HDAC6	-0.11	0.161277
TC0X00008405.hg.1	RBMX2	-0.12	0.153539
TC2000009800.hg.1	YTHDF1	-0.12	0.0890556
TC0100013636.hg.1	RNF19B	-0.11	0.0219565
TC0X00007280.hg.1	XAGE2	-0.12	0.0585383
TC2000008946.hg.1	GGT7	-0.12	0.140201
TC0500013124.hg.1	TRIM7	-0.11	0.0177288
TC1900007438.hg.1	GATAD2A	-0.12	0.047692
TC1600008498.hg.1	VAT1L	-0.11	0.0445528
TC0700009604.hg.1	ZNF398	-0.12	0.254535
TC2000006916.hg.1	RPL41P1	-0.12	0.153292
TC0600009127.hg.1	AMD1	-0.11	0.0121997
TC1600009096.hg.1	CASKIN1	-0.12	0.0951763
TC1700009217.hg.1	LRRC45	-0.12	0.17744
TC1200012599.hg.1	AEBP2	-0.11	0.105075
TC0700013391.hg.1	NSUN5P1	-0.11	0.161718
TC1700011808.hg.1	ST6GALNAC2	-0.11	0.146241
TC0X00007523.hg.1	EDA	-0.11	0.0567529	Matrisome-associated	Secreted Factors
TC0700008095.hg.1	DTX2	-0.12	0.0741724
TC0500008717.hg.1	C5orf66	-0.12	0.0897492
TC1900011596.hg.1	C19orf18	-0.11	0.0128255
TC1900012020.hg.1	ZNF432	-0.12	0.0929113
TC2100006883.hg.1	KRTAP20-3	-0.12	0.13165
TC0500008356.hg.1	KCNN2	-0.11	0.00687251
TC1000009007.hg.1	PNLIPRP2	-0.11	0.0774302
TC1900011201.hg.1	FAM71E1	-0.12	0.132238
TC1200008544.hg.1	NEDD1	-0.12	0.0728864
TC0200011356.hg.1	GPC1	-0.11	0.0261797	Matrisome-associated	ECM-affiliated Proteins
TC1500008172.hg.1	SLC28A1	-0.12	0.291749
TC0900008028.hg.1	MFSD14B	-0.11	0.0995782
TC1100007619.hg.1	TRIM51	-0.11	0.0681863
TC1700007918.hg.1	AOC2	-0.11	0.0809219
TC0100018569.hg.1	HNRNPU	-0.11	0.169668
TC0100008757.hg.1	LHX8	-0.12	0.0952304
TC0X00010126.hg.1	ATRX	-0.11	0.0072698
TC1000008159.hg.1	RPS24	-0.12	0.0494891
TC0X00009213.hg.1	MAP7D2	-0.11	0.0882566
TC0700012359.hg.1	ST7-AS1	-0.12	0.184489
TC0600008183.hg.1	CD2AP	-0.12	0.0640899
TC1500009504.hg.1	PYGO1	-0.11	0.102703
TC1200007880.hg.1	INHBC	-0.11	0.114639	Matrisome-associated	Secreted Factors
TC1900010988.hg.1	PNMAL1	-0.11	0.122456
TC0600011232.hg.1	HIST1H1B	-0.12	0.133417
TC0600013523.hg.1	PPIL4	-0.12	0.117419
TC0X00010970.hg.1	CXorf66	-0.12	0.0529586
TC1600007753.hg.1	LONP2	-0.11	0.0505124
TC1700008575.hg.1	PSMC5	-0.11	0.198734
TC1500006663.hg.1	RPL41P2	-0.12	0.0324052
TC2200008611.hg.1	EIF3D	-0.12	0.0924811
TC1400009926.hg.1	EML5	-0.12	0.0769633
TC1200010598.hg.1	RND1	-0.11	0.0732461
TC0700011898.hg.1	TECPR1	-0.12	0.0134074
TC0500007758.hg.1	FCHO2	-0.11	0.0886293
TC0100008955.hg.1	PKN2	-0.11	0.0613802
TC1000007678.hg.1	MTRNR2L5	-0.12	0.0683388
TC1900011781.hg.1	PRMT1	-0.12	0.104799
TC1500007202.hg.1	USP8	-0.11	0.128894
TC1200006959.hg.1	PTPRO	-0.12	0.301204
TC0100016025.hg.1	INSRR	-0.11	0.0503173
TC1000010725.hg.1	CCDC6	-0.11	0.100344
TSUnmapped00000513.hg.1	DGKD	-0.12	0.176591
TC2000007243.hg.1	AAR2	-0.12	0.0967472
TC0300013930.hg.1	SSUH2	-0.12	0.024844
TC0100016157.hg.1	PVRL4	-0.12	0.108909
TC1200008753.hg.1	ASCL4	-0.12	0.00322573
TC0500007699.hg.1	SMN1	-0.12	0.101275
TC1100006717.hg.1	OR56B4	-0.12	0.0425364
TC1000008651.hg.1	HIF1AN	-0.11	0.154406
TC0X00007587.hg.1	PIN4	-0.12	0.00296329
TC0200016474.hg.1	NAGK	-0.12	0.0760828
TC1000010589.hg.1	VSTM4	-0.11	0.153725
TC1000007598.hg.1	AGAP6	-0.12	0.0440718
TC1000010849.hg.1	SLC25A16	-0.11	0.0391488
TC0200016308.hg.1	MYEOV2	-0.12	0.0402433
TC1000008661.hg.1	SLF2	-0.12	0.149415
TC0X00010113.hg.1	MAGEE2	-0.11	0.0871405
TC0900007115.hg.1	GLIPR2	-0.12	0.0663103
TC1300008250.hg.1	GJB6	-0.11	0.076031
TC0500010835.hg.1	PLK2	-0.11	0.0475466
TC0200010165.hg.1	PPP1R1C	-0.12	0.113904
TC1200012161.hg.1	TRIAP1	-0.12	0.0273807
TC0200010811.hg.1	CYP27A1	-0.12	0.0745332
TC0900012115.hg.1	MTAP	-0.11	0.0882566
TSUnmapped00000215.hg.1	TCF20	-0.12	0.0102388
TSUnmapped00000554.hg.1	TCF20	-0.12	0.0102388
TC0500010795.hg.1	ANKRD55	-0.12	0.0203151
TC0400011823.hg.1	PGRMC2	-0.12	0.0992506
TC1100013066.hg.1	KRTAP5-10	-0.12	0.1897
TC0400007592.hg.1	PAICS	-0.12	0.154468
TC0X00009581.hg.1	ELK1	-0.12	0.0535969
TC1900008470.hg.1	GRIN2D	-0.12	0.0265489
TC0500013421.hg.1	GRM6	-0.12	0.0639389
TC0X00009773.hg.1	PHF8	-0.12	0.0208615
TC1900011982.hg.1	OPA3	-0.12	0.0735546
TC0X00009353.hg.1	FAM47A	-0.12	0.155647
TSUnmapped00000432.hg.1	NDUFA6	-0.12	0.15138
TC1200007644.hg.1	ANKRD33	-0.12	0.024798
TC1700008923.hg.1	UNK	-0.12	0.086504
TC0200009889.hg.1	B3GALT1	-0.12	0.0924811
TC1400008625.hg.1	HNRNPC	-0.11	0.113509
TC1200009141.hg.1	ACADS	-0.11	0.10397
TC1500010908.hg.1	STARD5	-0.12	0.137153
TC1800008482.hg.1	TPGS2	-0.12	0.0443122
TC0600010210.hg.1	UNC93A	-0.11	0.00682839
TC1400010398.hg.1	GPR132	-0.12	0.063788
TC1700012205.hg.1	PRPSAP2	-0.12	0.222936
TC0400012781.hg.1	STIM2	-0.12	0.211832
TC0600007196.hg.1	MRS2	-0.12	0.104412
TC0300007483.hg.1	NISCH	-0.12	0.00073893
TC0300013828.hg.1	RBM6	-0.12	0.138466
TC1500010923.hg.1	DET1	-0.12	0.0537934
TC0900012285.hg.1	CARD9	-0.12	0.0175026
TC1200009101.hg.1	TMEM233	-0.12	0.0307705
TC0100015577.hg.1	PPIAL4F; PPIAL4D	-0.12	0.0716042
TC1600011347.hg.1	ALG1; NAGPA-AS1	-0.12	0.0899629
TC1600008821.hg.1	ZNF469	-0.12	0.101659
TC0300008542.hg.1	CD86	-0.12	0.109859
TC1900007053.hg.1	ZNF69	-0.12	0.0791465
TC0500010585.hg.1	RPL37	-0.12	0.0103278
TC1400006566.hg.1	TOX4	-0.11	0.0399099
TC0X00010910.hg.1	CT45A3; CT45A4; CT45A5	-0.12	0.277119
TC1100011030.hg.1	DDB1	-0.12	0.109355
TC0X00011010.hg.1	SPANXN3	-0.12	0.0845474
TC0200011048.hg.1	SPATA3	-0.11	0.0685421
TC2000009960.hg.1	SRXN1	-0.12	0.071297
TC1900008561.hg.1	AKT1S1	-0.12	0.115375
TC1800007797.hg.1	ATP9B	-0.12	0.0890023
TC0200013061.hg.1	PRADC1	-0.12	0.105906
TC0600014270.hg.1	GPSM3	-0.12	0.296709
TC0500008842.hg.1	PSD2	-0.12	0.054433
TC1700007871.hg.1	HSPB9	-0.12	0.060331
TC0100010230.hg.1	CD1C	-0.12	0.117532
TC1000010621.hg.1	ASAH2	-0.12	0.0271032
TC1900006662.hg.1	NMRK2	-0.12	0.0844946
TC0100006819.hg.1	APITD1-CORT; CORT; APITD1	-0.12	0.0656531
TC0100008025.hg.1	YBX1	-0.12	0.109635
TC1700008331.hg.1	HLF	-0.12	0.0646439
TC1200007954.hg.1	USP15; MIR6125	-0.12	0.0717066
TC0200011070.hg.1	C2orf57	-0.12	0.00766744
TC1500010888.hg.1	PARP6	-0.12	0.115035
TC0300011378.hg.1	THOC7	-0.12	0.146241
TC0300010975.hg.1	KIF9	-0.12	0.0772227
TC1900007181.hg.1	TECR; MIR639	-0.12	0.187688
TC0300008289.hg.1	DZIP3	-0.12	0.115885
TC1000012090.hg.1	IKZF5	-0.12	0.120904
TC1600011361.hg.1	ACSM3	-0.12	0.111989
TC0200016570.hg.1	HOXD3	-0.12	0.101769
TC2100008519.hg.1	WRB	-0.12	0.102098
TC0600012372.hg.1	LCA5	-0.12	0.0965844
TC1500010730.hg.1	HYPK	-0.12	0.0633355
TC0900009746.hg.1	IZUMO3	-0.12	0.170053
TC1000010602.hg.1	ERCC6; ERCC6-PGBD3; PGBD3	-0.13	0.0372519
TSUnmapped00000355.hg.1	LEUTX	-0.12	0.068593
TC0300014085.hg.1	TBCCD1	-0.12	0.110866
TC1700010982.hg.1	SKAP1	-0.12	0.133476
TC0300011859.hg.1	ZBTB11	-0.12	0.0672219
TC1300008171.hg.1	CDC16	-0.12	0.0633857
TSUnmapped00000145.hg.1	SAG	-0.12	0.0582898
TC1400010780.hg.1	ATXN3	-0.12	0.0117979
TC0200016686.hg.1	TEX261	-0.12	0.113171
TC0600012495.hg.1	CGA	-0.12	0.212823
TC2000008111.hg.1	MYT1	-0.12	0.133417
TC2000009357.hg.1	PREX1	-0.12	0.00828672
TC1200012833.hg.1	PAH	-0.12	0.217886
TC0900009922.hg.1	FAM205C	-0.12	0.0886293
TC0X00011205.hg.1	UBL4A	-0.12	0.0916759
TC0200007907.hg.1	GKN1	-0.12	0.314348
TC1100013157.hg.1	DCDC1	-0.12	0.0171411
TC1900011014.hg.1	ZC3H4	-0.12	0.102318
TC1600007186.hg.1	C16orf52	-0.12	0.0673741
TC0400010078.hg.1	RAB28	-0.13	0.126273
TC1100011404.hg.1	MRPL21	-0.12	0.113058
TC1800007326.hg.1	ME2	-0.12	0.0791986
TC0X00009486.hg.1	MAOB	-0.12	0.0349865
TC0700013425.hg.1	STAG3	-0.12	0.126156
TC2000009898.hg.1	RP1-122P22.2; RIN2	-0.12	0.0428239
TC1100011182.hg.1	PYGM	-0.12	0.0764969
TC0100007261.hg.1	CELA3B	-0.12	0.0339052	Matrisome-associated	ECM Regulators
TC1100008761.hg.1	FAT3	-0.12	0.0544822
TC1400010741.hg.1	RPS29; RPL32P29	-0.12	0.090444
TC0700013022.hg.1	ACTR3C	-0.12	0.131591
TC1600006610.hg.1	CCNF	-0.12	0.279758
TC0800009178.hg.1	C8orf31	-0.12	0.0446009
TC1100007964.hg.1	SLC22A11	-0.12	0.0443122
TC0300008952.hg.1	FAIM	-0.12	0.0503173
TC0700007262.hg.1	POU6F2	-0.12	0.312649
TSUnmapped00000645.hg.1	SURF2	-0.12	0.178749
TC1400010377.hg.1	AKT1	-0.12	0.0649464
TC0X00006877.hg.1	MAGEB3	-0.12	0.212965
TC0500009756.hg.1	OR2V2	-0.12	0.100015
TC1800008317.hg.1	ZNF521	-0.12	0.113396
TC0100010606.hg.1	METTL13	-0.12	0.164753
TC1900006678.hg.1	CREB3L3	-0.12	0.0600317
TC0100010046.hg.1	SNAPIN	-0.12	0.0619308
TC2200008007.hg.1	ARVCF	-0.12	0.0158329
TC0900007802.hg.1	C9orf170	-0.12	0.0164188
TC1300006658.hg.1	WASF3	-0.12	0.118387
TC1000008190.hg.1	ZMIZ1	-0.13	0.156207
TC0300011276.hg.1	DENND6A	-0.12	0.105075
TC1000011379.hg.1	LIPA	-0.12	0.071297
TC0900009346.hg.1	CBWD1	-0.12	0.0950682
TC0500009031.hg.1	SPINK5	-0.12	0.173148
TC1200008595.hg.1	NR1H4	-0.12	0.105462
TC1700007658.hg.1	AATF	-0.12	0.138466
TSUnmapped00000435.hg.1	RPS6KA1	-0.12	0.115998
TC0300007205.hg.1	TOPAZ1	-0.12	0.0719115
TC1900009269.hg.1	TLE2	-0.12	0.0103278
TC0500013167.hg.1	ZNF131	-0.12	0.140682
TC0400010904.hg.1	YTHDC1	-0.12	0.109635
TC0300013908.hg.1	FXR1	-0.12	0.13165
TC1700010214.hg.1	FAM222B	-0.13	0.119015
TC1400010714.hg.1	HAUS4; MIR4707	-0.12	0.111708
TC0300013469.hg.1	SST	-0.12	0.104136
TC1100009392.hg.1	OR8A1	-0.12	0.108017
TC1600007575.hg.1	TP53TG3D	-0.13	0.0785737
TC2200008613.hg.1	CACNG2	-0.12	0.110138
TC1200011971.hg.1	RPL6	-0.13	0.0196784
TC1400010261.hg.1	MOK	-0.13	0.118045
TC1000010483.hg.1	C10orf25	-0.13	0.0299787
TC1500010784.hg.1	NGRN; TTLL13P	-0.12	0.0275657
TC0500006640.hg.1	UBE2QL1	-0.12	0.00454031
TC0X00010653.hg.1	RNF113A	-0.12	0.0128255
TC1100009679.hg.1	LMNTD2	-0.12	0.00585889
TC0100017022.hg.1	GOLT1A	-0.12	0.00678428
TC1100010156.hg.1	BTBD10	-0.13	0.19552
TC1800008943.hg.1	CDH19	-0.12	0.12384
TC1100013173.hg.1	C11orf98; LBHD1	-0.13	0.146484
TC0100014627.hg.1	ST6GALNAC3	-0.13	0.306449
TC1900011663.hg.1	CCDC159	-0.13	0.0419141
TC0900009860.hg.1	AQP3	-0.12	0.118844
TC0100007676.hg.1	LCK	-0.12	0.0991415
TC2200009219.hg.1	IGLL5; MIR5571; IGLC1; IGLC2; IGLV2-5; IGLV3-1; IGLJ1	-0.12	0.0163286
TC1200006570.hg.1	KCNA1	-0.12	0.0693566
TC0300011566.hg.1	CNTN3	-0.12	0.0655016
TC1100008139.hg.1	AIP	-0.13	0.201764
TC1400010718.hg.1	AP1G2	-0.12	0.0812883
TC0200010157.hg.1	ITGA4	-0.13	0.0311436
TC0X00008001.hg.1	WBP5	-0.12	0.1346
TC0100013837.hg.1	RIMS3	-0.13	0.0963133
TC1100009406.hg.1	HEPN1	-0.12	0.213391
TC0100018178.hg.1	CELA2B	-0.13	0.0654006	Matrisome-associated	ECM Regulators
TC1100006674.hg.1	OR51T1	-0.13	0.102318
TSUnmapped00000342.hg.1	TCF20	-0.12	0.207748
TSUnmapped00000362.hg.1	TCF20	-0.12	0.207748
TC1700008768.hg.1	KCNJ16	-0.12	0.12983
TC1100010903.hg.1	YPEL4	-0.12	0.0337174
TC1800007793.hg.1	SALL3	-0.13	0.072373
TC0900009692.hg.1	IFNA21	-0.12	0.0769115	Matrisome-associated	Secreted Factors
TC0300010968.hg.1	SETD2	-0.13	0.216525
TC0200012559.hg.1	NRXN1	-0.13	0.00497939
TC0500012285.hg.1	FCHSD1	-0.12	0.0507564
TC0900012230.hg.1	SLC25A51	-0.12	0.124187
TC1700007897.hg.1	HSD17B1	-0.12	0.0898026
TC0300009738.hg.1	SENP2	-0.12	0.135845
TC0900008091.hg.1	ERCC6L2	-0.12	0.20204
TC1100010505.hg.1	ABTB2	-0.12	0.310336
TC0X00007528.hg.1	OTUD6A	-0.12	0.0483226
TC1700010715.hg.1	HCRT	-0.12	0.0791465
TC0300010515.hg.1	NKIRAS1	-0.12	0.0966929
TC2000009755.hg.1	GATA5	-0.12	0.0546792
TSUnmapped00000699.hg.1	NDUFA10	-0.13	0.0847057
TC2200009218.hg.1	MIR650; IGLV3-9; IGLV2-8	-0.13	0.180324
TC1000011072.hg.1	DUSP13	-0.12	0.0443122
TC1100011395.hg.1	CPT1A	-0.13	0.0186798
TC0200011400.hg.1	37500	-0.13	0.0289098
TC1000011588.hg.1	SLC25A28	-0.13	0.100398
TC0200009922.hg.1	UBR3	-0.13	0.110923
TC1000011964.hg.1	RAB11FIP2	-0.13	0.112326
TC0600010991.hg.1	MBOAT1	-0.12	0.0716042
TC0400010260.hg.1	SEPSECS	-0.12	0.00581487
TC0X00008316.hg.1	GRIA3	-0.12	0.108351
TC0300012504.hg.1	KY	-0.13	0.0635365	Matrisome-associated	ECM Regulators
TC0300008082.hg.1	EPHA6	-0.12	0.144602
TC2200008226.hg.1	GUCD1	-0.12	0.204328
TC1400009655.hg.1	HEATR4	-0.13	0.0600816
TC2000007149.hg.1	BPIFA1	-0.12	0.00213327
TC1900010931.hg.1	EXOC3L2	-0.12	0.0124678
TC1700008514.hg.1	TBX4	-0.13	0.162412
TC0700012439.hg.1	AASS	-0.12	0.0584389
TC1500010910.hg.1	RPS17	-0.12	0.115261
TSUnmapped00000372.hg.1	SLC16A1	-0.12	0.0452752
TC0900011146.hg.1	IKBKAP	-0.13	0.289883
TC0400011168.hg.1	HNRNPD	-0.12	0.116566
TC1200010759.hg.1	KRT5	-0.13	0.024936
TC0400008170.hg.1	SMARCAD1	-0.12	0.0644927
TSUnmapped00000358.hg.1	ZNF197	-0.13	0.0769115
TC1900006896.hg.1	HNRNPM	-0.12	0.148008
TC1000011114.hg.1	KCNMA1	-0.12	0.0423448
TC2100008551.hg.1	KRTAP19-3	-0.13	0.0503173
TC0800006604.hg.1	DEFB107B; DEFB107A	-0.13	0.082232
TC1800007518.hg.1	ZCCHC2	-0.12	0.0992506
TC0200008516.hg.1	CNNM3	-0.12	0.316503
TC0600011531.hg.1	VPS52	-0.12	0.123378
TC0100013441.hg.1	FGR	-0.13	0.0399099
TC0100013472.hg.1	DNAJC8	-0.12	0.104909
TC0500012030.hg.1	GDF9	-0.13	0.108407	Matrisome-associated	Secreted Factors
TC1200011435.hg.1	RASSF9	-0.13	0.110418
TC0800008194.hg.1	NECAB1	-0.12	0.158203
TC0300009139.hg.1	TM4SF4	-0.13	0.0291419
TC0900009912.hg.1	SIGMAR1	-0.12	0.101275
TC1200008916.hg.1	PTPN11	-0.12	0.11227
TC1100008328.hg.1	RNF121	-0.12	0.0119318
TC0X00007196.hg.1	WDR13	-0.12	0.100727
TC0300007165.hg.1	NKTR	-0.13	0.144057
TC1200011420.hg.1	SLC6A15	-0.12	0.143876
TC1800008035.hg.1	PPP4R1	-0.13	0.0242007
TC0100010877.hg.1	TSEN15	-0.12	0.327164
TC0100018516.hg.1	DCAF8	-0.13	0.154282
TC1500010407.hg.1	ANPEP	-0.13	0.0507564
TC0700012479.hg.1	POT1	-0.12	0.129655
TC0900008860.hg.1	SLC27A4	-0.13	0.0732461
TC1900010632.hg.1	SIRT2	-0.12	0.0769115
TC1100009175.hg.1	CEP164	-0.12	0.0256265
TC0600009476.hg.1	TAAR9	-0.12	0.0378675
TC1100008065.hg.1	KLC2	-0.13	0.220404
TC0600011125.hg.1	HIST1H2AB	-0.12	0.309715
TC0100008193.hg.1	FOXE3	-0.13	0.0847585
TC0200016412.hg.1	MFSD2B	-0.13	0.0883631
TC1200011812.hg.1	CRY1	-0.13	0.106904
TC0100016044.hg.1	FCRL5	-0.13	0.0921052
TC0200014385.hg.1	CCNT2-AS1	-0.13	0.107182
TC1400010049.hg.1	SERPINA12	-0.13	0.132179	Matrisome-associated	ECM Regulators
TC0600014152.hg.1	LINC01590; SMIM8	-0.13	0.0455645
TC0300008964.hg.1	MRPS22	-0.13	0.0475466
TC1800007440.hg.1	ZNF532	-0.13	0.108295
TC2200007023.hg.1	NEFH	-0.12	0.0644927
TC1200009748.hg.1	ZNF384	-0.13	0.0189066
TC0900010591.hg.1	SLC28A3	-0.13	0.196202
TC1100008409.hg.1	PPME1	-0.13	0.26552
TC2200009231.hg.1	MIF	-0.13	0.0967472
TC0600007556.hg.1	MUC21	-0.13	0.163676	Matrisome-associated	ECM-affiliated Proteins
TC0800010746.hg.1	PRDM14	-0.13	0.00766744
TC0400012464.hg.1	GLRA3	-0.12	0.267124
TC0700006928.hg.1	CCDC126	-0.12	0.260586
TC1700011097.hg.1	LRRC59	-0.13	0.118387
TC0500009691.hg.1	RUFY1	-0.13	0.0935572
TC1600009779.hg.1	ARHGAP17	-0.13	0.154282
TC0200015082.hg.1	FKBP7	-0.13	0.00841954
TC0X00006696.hg.1	S100G	-0.13	0.0119318	Matrisome-associated	Secreted Factors
TC1400006533.hg.1	EDDM3B	-0.13	0.144966
TC1700010206.hg.1	PROCA1	-0.12	0.121651
TC0400011518.hg.1	INTS12	-0.13	0.141764
TC0400007830.hg.1	ALB	-0.13	0.133417
TC2200007120.hg.1	SLC5A1	-0.13	0.0900163
TC0300010862.hg.1	POMGNT2	-0.12	0.104909
TC0300012264.hg.1	ALG1L	-0.12	0.0549748
TC0700010281.hg.1	THSD7A	-0.12	0.00462809
TC0800007127.hg.1	ELP3	-0.13	0.183162
TC1900010469.hg.1	FAM187B	-0.13	0.113904
TC1100012648.hg.1	OR10S1	-0.13	0.132886
TC1200009670.hg.1	FGF23	-0.13	0.0782095	Matrisome-associated	Secreted Factors
TC2200008637.hg.1	IL2RB	-0.13	0.0296066
TC0300008940.hg.1	ARMC8	-0.13	0.111035
TC0300013707.hg.1	WDR53	-0.13	0.267044
TC0500010640.hg.1	C5orf28	-0.13	0.115318
TC0100007091.hg.1	CROCC	-0.12	0.10824
TC0200008617.hg.1	PDCL3	-0.13	0.131885
TC1700006585.hg.1	CTNS	-0.13	0.105075
TC0X00008767.hg.1	MAGEA1	-0.13	0.0707344
TC0400006930.hg.1	CPEB2	-0.13	0.202455
TC1400008761.hg.1	CMA1	-0.13	0.082337
TC0900007877.hg.1	GADD45G	-0.12	0.0886826
TC1000007396.hg.1	BMS1	-0.12	0.0378675
TC1000007878.hg.1	KIF1BP	-0.12	0.0696114
TC1700006813.hg.1	ODF4	-0.13	0.0317506
TC0100014151.hg.1	DMRTA2	-0.12	0.0192696
TC0100017018.hg.1	ETNK2	-0.13	0.100344
TC0300013994.hg.1	ITIH4	-0.13	0.0317506	Matrisome-associated	ECM Regulators
TC2000008915.hg.1	AHCY	-0.13	0.220548
TC1600011346.hg.1	SEC14L5	-0.13	0.102813
TC0100013747.hg.1	SNIP1	-0.13	0.0468204
TC1100010998.hg.1	MS4A4E	-0.13	0.0733489
TC1100009942.hg.1	TRIM22	-0.13	0.019633
TC0300011039.hg.1	ARIH2OS	-0.13	0.118901
TC0400007593.hg.1	SRP72	-0.13	0.0929113
TC0700011706.hg.1	ABCB1	-0.13	0.00200236
TC0900010975.hg.1	GABBR2	-0.13	0.0304909
TC0200015216.hg.1	ORMDL1	-0.12	0.0133178
TC1500007700.hg.1	RPLP1	-0.13	0.0554186
TC1600006738.hg.1	DNAJA3	-0.13	0.106072
TC1200012855.hg.1	VSIG10	-0.13	0.168706
TC0700009323.hg.1	TMEM213	-0.13	0.0556654
TC0700006619.hg.1	SLC29A4	-0.13	0.0965844
TC1200010198.hg.1	ASUN	-0.13	0.0333421
TC0200012092.hg.1	CCDC121	-0.13	0.024798
TC0200015514.hg.1	GPR1	-0.13	0.124187
TC0X00009632.hg.1	PCSK1N	-0.13	0.032031
TC1400007494.hg.1	EIF2S1	-0.13	0.131885
TC1000012512.hg.1	PAOX	-0.13	0.263365
TC0100017289.hg.1	PTPN14	-0.13	0.0745332
TC1900007352.hg.1	SLC5A5	-0.13	0.0127808
TC1900011414.hg.1	LAIR1	-0.12	0.0694585
TC0500013355.hg.1	P4HA2	-0.13	0.0895357	Matrisome-associated	ECM Regulators
TC0100009646.hg.1	NBPF26	-0.13	0.069051
TC2200008941.hg.1	LDOC1L	-0.13	0.160899
TC0800007382.hg.1	IDO1	-0.13	0.143936
TC1300009954.hg.1	DNAJC15	-0.13	0.055616
TC0100008308.hg.1	ZFYVE9	-0.13	0.0626326
TC1700010545.hg.1	PIP4K2B	-0.13	0.0320778
TC1100011022.hg.1	VPS37C	-0.13	0.116963
TC1900008072.hg.1	LGALS13	-0.13	0.123551	Matrisome-associated	ECM-affiliated Proteins
TC1900009871.hg.1	WIZ	-0.13	0.0185438
TC1900010633.hg.1	CCER2	-0.13	0.0633857
TC2200009279.hg.1	SMDT1	-0.13	0.127028
TC2000009997.hg.1	DUSP15	-0.13	0.0873529
TC0800012277.hg.1	SFTPC	-0.13	0.124591	Matrisome-associated	ECM-affiliated Proteins
TC0900010702.hg.1	SEMA4D	-0.13	0.0316572	Matrisome-associated	ECM-affiliated Proteins
TC0500010453.hg.1	ADAMTS12	-0.13	0.0561594	Matrisome-associated	ECM Regulators
TC0800011158.hg.1	C8orf37	-0.13	0.0721679
TC1700010666.hg.1	KRT33A	-0.13	0.122686
TC0500013248.hg.1	PCDHB15	-0.13	0.0124231
TC1100007736.hg.1	OR4D10	-0.13	0.26584
TC1000011696.hg.1	CYP17A1	-0.13	0.0882566
TC0300013813.hg.1	ACKR2	-0.13	0.0622816
TC0800009462.hg.1	ZNF705G	-0.13	0.0324052
TC0700013490.hg.1	ZNF775	-0.13	0.0115302
TC0700013332.hg.1	RBAK; RBAK-RBAKDN; RBAKDN	-0.13	0.0362594
TC1100009989.hg.1	OR2AG2	-0.13	0.078886
TC0300011088.hg.1	MST1R	-0.13	0.0134522
TC0900010618.hg.1	C9orf153	-0.13	0.119358
TC2200009273.hg.1	APOBEC3F	-0.13	0.290137
TC1200011535.hg.1	UBE2N	-0.13	0.0985962
TC0100011105.hg.1	PTPRC	-0.13	0.101275
TC1400010043.hg.1	SERPINA6	-0.13	0.0662091	Matrisome-associated	ECM Regulators
TC2200007607.hg.1	NUP50	-0.13	0.174574
TC1100007778.hg.1	MS4A18	-0.13	0.0407677
TC0200016606.hg.1	SCLY	-0.14	0.303207
TSUnmapped00000299.hg.1	TRAPPC4	-0.13	0.101275
TC1700012370.hg.1	TBC1D28	-0.13	0.0399099
TC1200007521.hg.1	ANP32D	-0.13	0.0122444
TC1000009500.hg.1	DUX4L14; DUX4L15	-0.13	0.194907
TC1600009074.hg.1	MSRB1	-0.13	0.11685
TC0400009592.hg.1	TRIML1	-0.13	0.0993052
TC1300008359.hg.1	PARP4	-0.13	0.0185438
TC0100018210.hg.1	SH3D21	-0.13	0.132179
TC1300009673.hg.1	TEX30	-0.14	0.0613302
TC0700008666.hg.1	PMPCB	-0.13	0.13165
TC0100007858.hg.1	UTP11L	-0.13	0.0996875
TC1900007830.hg.1	SCN1B	-0.13	0.103584
TC1700011273.hg.1	TRIM37	-0.13	0.0854453
TC1100009940.hg.1	TRIM5	-0.13	0.200935
TC2200006675.hg.1	SERPIND1	-0.13	0.0119318	Matrisome-associated	ECM Regulators
TC1100008704.hg.1	TYR	-0.13	0.119015
TSUnmapped00000264.hg.1	RPL7A	-0.13	0.113058
TC0300012495.hg.1	AMOTL2; MIR6827; RPL39P5	-0.13	0.109635
TC1100007844.hg.1	ASRGL1	-0.13	0.122686
TC1600010532.hg.1	CDH8	-0.13	0.112777
TC2000009907.hg.1	EFCAB8	-0.13	0.291069
TC1900009984.hg.1	UNC13A	-0.14	0.0446009
TC1900009299.hg.1	CACTIN	-0.13	0.120503
TC1200006515.hg.1	TEAD4	-0.13	0.0824945
TC1700009544.hg.1	INCA1	-0.13	0.0900163
TC0800009301.hg.1	C8orf33	-0.13	0.120216
TC1500009192.hg.1	LRRC57	-0.13	0.135015
TC0300011223.hg.1	SELK	-0.14	0.143815
TC0700013382.hg.1	KCTD7	-0.14	0.0671205
TC1600009891.hg.1	RABEP2	-0.13	0.143876
TC0500007123.hg.1	DNAJC21	-0.13	0.160208
TC0400010083.hg.1	NKX3-2	-0.13	0.0635365
TC1900010695.hg.1	CNTD2	-0.13	0.131708
TC0800012324.hg.1	LRRC69; MIR4661	-0.13	0.0622816
TC1900008240.hg.1	ZNF283	-0.13	0.137272
TC0600011142.hg.1	HIST1H3G	-0.14	0.186953
TC1700011574.hg.1	ABCA8	-0.14	0.107293
TC0400009458.hg.1	CDKN2AIP	-0.13	0.109635
TC1400009388.hg.1	PPP2R5E	-0.14	0.120331
TC1600011521.hg.1	ZNF768	-0.13	0.0538918
TC0100018296.hg.1	LCE1B	-0.13	0.218747
TC0600014188.hg.1	PHACTR2	-0.13	0.117874
TC0100008692.hg.1	SRSF11	-0.14	0.173601
TC1900011842.hg.1	DIRAS1	-0.13	0.12384
TC0200006891.hg.1	RHOB	-0.13	0.21169
TC1900007300.hg.1	F2RL3	-0.13	0.0777937
TC0700008104.hg.1	LOC100133091	-0.13	0.115998
TC0800010502.hg.1	RPS20; SNORD54	-0.13	0.185286
TC0300011051.hg.1	USP19	-0.13	0.235002
TC1700011249.hg.1	MPO	-0.13	0.0326393
TC1900009272.hg.1	AES	-0.13	0.112326
TC2200009107.hg.1	C22orf34	-0.13	0.109467
TC1700010254.hg.1	SSH2	-0.14	0.107127
TC0400008977.hg.1	MAB21L2	-0.13	0.157141
TC0X00010803.hg.1	AIFM1	-0.13	0.072835
TC0300014046.hg.1	CNBP	-0.14	0.0802945
TC1200011367.hg.1	PPP1R12A	-0.13	0.133417
TC0X00008857.hg.1	DKC1; SNORA36A; SNORA56; MIR664B	-0.13	0.190575
TC1400008557.hg.1	POTEG; POTEM	-0.13	0.0651987
TC0100017321.hg.1	GPATCH2	-0.13	0.203079
TC2000008746.hg.1	NINL	-0.13	0.131885
TC1400009524.hg.1	ZFP36L1	-0.14	0.139602
TC2000006534.hg.1	MRPS26	-0.13	0.314348
TC0500010999.hg.1	TAF9; AK6	-0.13	0.158766
TC1200007526.hg.1	LINC00935	-0.13	0.082232
TSUnmapped00000044.hg.1	AC208162.1	-0.14	0.283162
TC1900011963.hg.1	PSG6	-0.13	0.11227
TC0100015102.hg.1	COL11A1	-0.14	0.173601	Core matrisome	Collagens
TC0400010580.hg.1	GNPDA2	-0.13	0.0213631
TC0300007335.hg.1	TMA7	-0.13	0.042297
TC1900006582.hg.1	OAZ1	-0.13	0.047692
TC1500009731.hg.1	FAM96A	-0.13	0.123147
TC1200007182.hg.1	FAR2	-0.14	0.163106
TC0300010679.hg.1	CLASP2	-0.14	0.158203
TC1600010000.hg.1	STX1B	-0.14	0.124591
TC0100016067.hg.1	OR10T2	-0.14	0.0645431
TC0X00009659.hg.1	PRICKLE3	-0.13	0.0890556
TC1700008846.hg.1	KIF19	-0.14	0.170375
TC0500006730.hg.1	CCT5	-0.13	0.192059
TC1700012404.hg.1	KRTAP1-1	-0.13	0.109914
TC0500008324.hg.1	EPB41L4A-AS2	-0.13	0.0654006
TSUnmapped00000191.hg.1	VPS11	-0.13	0.0139004
TC0800006819.hg.1	C8orf48	-0.14	0.272866
TC0300011158.hg.1	WDR82	-0.13	0.086451
TC1300009858.hg.1	TUBGCP3	-0.14	0.128252
TC0100014203.hg.1	ZCCHC11	-0.13	0.11685
TC0100013974.hg.1	RNF220	-0.13	0.102758
TC0200011106.hg.1	EIF4E2	-0.13	0.132297
TSUnmapped00000106.hg.1	LRP6	-0.13	0.318578
TC0700013485.hg.1	LOC155060; ZNF783	-0.13	0.207258
TC0800006979.hg.1	PIWIL2	-0.14	0.0502198
TC2000009813.hg.1	EEF1A2	-0.14	0.0284459
TC0800012247.hg.1	ZNF16	-0.13	0.113396
TC0X00009553.hg.1	UBA1; tydee	-0.14	0.0435914
TC1100008664.hg.1	C11orf73	-0.13	0.218819
TC1900007087.hg.1	WDR83	-0.13	0.203218
TC1900009859.hg.1	BRD4	-0.14	0.0761863
TC2000007864.hg.1	PCK1	-0.14	0.130182
TC0700008094.hg.1	ZP3	-0.14	0.0863981	Core matrisome	ECM Glycoproteins
TC0300013400.hg.1	MAGEF1	-0.14	0.118844
TC0X00006770.hg.1	SMS	-0.13	0.107349
TC1900007900.hg.1	LOC101927572; AC002116.7; CLIP3	-0.14	0.0493431
TC0700010568.hg.1	HOXA13	-0.13	0.0261335
TC0800009218.hg.1	SCRIB	-0.14	0.0854453
TC1400008642.hg.1	OR10G2	-0.13	0.0834408
TC1400008395.hg.1	EIF5	-0.13	0.0635365
TC0100018262.hg.1	GSTM2	-0.14	0.0873529
TC0200015073.hg.1	PDE11A	-0.13	0.069051
TC1000011125.hg.1	KCNMA1	-0.14	0.0932341
TC0900010444.hg.1	CARNMT1	-0.13	0.120904
TC2000006533.hg.1	GNRH2	-0.14	0.0835987
TC0400009855.hg.1	TMEM128	-0.13	0.0366372
TC1600011364.hg.1	NPIPB5	-0.14	0.0732461
TC0100015475.hg.1	PHGDH	-0.14	0.116566
TC0100018130.hg.1	OR2T34	-0.14	0.0399099
TC0100014685.hg.1	ADGRL4	-0.14	0.240483
TC1000006934.hg.1	MALRD1	-0.13	0.0198602
TC1500007546.hg.1	SNX22	-0.13	0.174639
TC1600011381.hg.1	ZNF771	-0.14	0.046192
TC1500006890.hg.1	TMCO5A	-0.13	0.0854453
TC0200014260.hg.1	CCDC115	-0.13	0.127436
TC0600009094.hg.1	SMPD2	-0.14	0.112777
TC1100007897.hg.1	LGALS12	-0.14	0.0933418	Matrisome-associated	ECM-affiliated Proteins
TC1000008684.hg.1	BTRC	-0.13	0.109467
TC1700010888.hg.1	ARHGAP27	-0.14	0.186686
TC0100017310.hg.1	ESRRG	-0.13	0.156767
TC0500012611.hg.1	CLINT1	-0.14	0.189499
TC2000007117.hg.1	ASXL1	-0.14	0.0811313
TSUnmapped00000221.hg.1	REXO4	-0.13	0.173601
TC2000009986.hg.1	SNX5	-0.13	0.12604
TC0300012338.hg.1	DNAJB8	-0.13	0.122111
TC0800011139.hg.1	KIAA1429	-0.13	0.00091298
TC1000009172.hg.1	BUB3	-0.13	0.12384
TC1900010525.hg.1	ZNF566	-0.13	0.221487
TC0100015951.hg.1	SCAMP3	-0.14	0.10397
TC0500009603.hg.1	UNC5A	-0.14	0.190373
TC1000012433.hg.1	SPAG6	-0.14	0.181115
TC0700009329.hg.1	TTC26	-0.14	0.123032
TC1100008090.hg.1	ACTN3	-0.13	0.0996875
TC1800008431.hg.1	CCDC178	-0.14	0.0742755
TC0300009853.hg.1	CLDN16	-0.13	0.0144388
TC0300006542.hg.1	THUMPD3	-0.13	0.243592
TC1400008606.hg.1	RNASE1	-0.14	0.221053
TC0900012291.hg.1	NPDC1	-0.13	0.0510005
TC0400011746.hg.1	TMEM155	-0.14	0.182831
TC0900008741.hg.1	WDR38	-0.13	0.102813
TC1600011375.hg.1	QPRT	-0.13	0.0652491
TC0200007628.hg.1	RPS27A	-0.13	0.0261797
TC0600013734.hg.1	OSTCP1	-0.14	0.0918905
TC0100014650.hg.1	ZZZ3	-0.13	0.200453
TC1500007905.hg.1	ODF3L1	-0.14	0.00718148
TC0800009886.hg.1	NKX2-6	-0.13	0.16317
TC0500013350.hg.1	RAPGEF6	-0.13	0.0602312
TC0100018236.hg.1	ACADM	-0.14	0.218101
TC0900009942.hg.1	FAM166B	-0.13	0.00034757
TC1100011158.hg.1	BAD	-0.14	0.11833
TC0700010035.hg.1	MAD1L1	-0.13	0.102813
TC0X00008752.hg.1	MAGEA12; CSAG4	-0.14	0.0707855
TC2000008722.hg.1	ACSS1	-0.14	0.248336
TSUnmapped00000821.hg.1	DUX5	-0.14	0.128252
TC1000011127.hg.1	KCNMA1; swamu	-0.13	0.0766523
TC0400009176.hg.1	NPY5R	-0.14	0.0824945
TC1200010550.hg.1	RPAP3	-0.14	0.27556
TC0200016467.hg.1	PROKR1	-0.14	0.123263
TC0400012757.hg.1	RNF4	-0.14	0.0689492
TC0200010253.hg.1	ANKAR	-0.14	0.17633
TC0500007434.hg.1	RPL41	-0.13	0.169475
TC1900009866.hg.1	AKAP8	-0.13	0.114582
TC0600014193.hg.1	SCAF8; TIAM2	-0.14	0.126156
TC1100011552.hg.1	CLPB	-0.13	0.108407
TC0100011755.hg.1	DNAH14	-0.14	0.120331
TC1200007523.hg.1	OR8S1	-0.14	0.140982
TC0400011040.hg.1	RCHY1	-0.13	0.123032
TC1900006827.hg.1	ADGRE1	-0.14	0.0456128
TC1900007150.hg.1	CC2D1A	-0.14	0.0640395
TC1800009056.hg.1	ZADH2	-0.13	0.127378
TC0100018387.hg.1	CDK11B	-0.14	0.115998
TC1500008187.hg.1	AKAP13; MIR7706	-0.14	0.0227338
TC0600009808.hg.1	PCMT1	-0.13	0.0659563
TC0700008501.hg.1	ZSCAN25	-0.14	0.0830199
TC0800011462.hg.1	TMEM74	-0.14	0.0878843
TC0500009594.hg.1	CDHR2	-0.14	0.146241
TC1700012287.hg.1	RPS6KB1	-0.14	0.0982693
TC0100008383.hg.1	MRPL37	-0.14	0.304956
TC1000007415.hg.1	FXYD4	-0.14	0.125924
TC0X00006558.hg.1	VCX; VCX3A	-0.13	0.0754106
TC0700006715.hg.1	PHF14	-0.14	0.131885
TC0100015894.hg.1	JTB	-0.14	0.154716
TC0900006483.hg.1	KCNV2	-0.14	0.0917295
TC0500013292.hg.1	MARCH11	-0.13	0.0739664
TC1100010289.hg.1	CSRP3	-0.13	0.0127808
TC0400011524.hg.1	TBCK	-0.14	0.105407
TC1600008427.hg.1	ZNRF1	-0.14	0.0898026
TC1900008186.hg.1	PRR19	-0.14	0.144905
TC1700008209.hg.1	NGFR	-0.13	0.276298
TC1100010107.hg.1	CSNK2A3	-0.14	0.0913006
TC0500009852.hg.1	TERT	-0.14	0.173601
TC0700006565.hg.1	IQCE	-0.13	0.00427708
TC1000011012.hg.1	ECD	-0.14	0.193752
TC1100013126.hg.1	KRTAP5-3	-0.14	0.131885
TC2100006876.hg.1	KRTAP15-1	-0.13	0.131179
TC1500010897.hg.1	CHRNB4	-0.14	0.0919441
TC0700013602.hg.1	POLR2J3	-0.14	0.0525173
TC1200012841.hg.1	SSH1	-0.14	0.0859214
TC0400011173.hg.1	HNRNPDL	-0.14	0.1346
TC0900008672.hg.1	OR1L3	-0.14	0.109467
TC1100011394.hg.1	MTL5	-0.14	0.129128
TC1100006561.hg.1	IGF2-AS	-0.14	0.0537443
TC0X00007392.hg.1	UBQLN2	-0.14	0.127261
TC1600009420.hg.1	RSL1D1	-0.13	0.214955
TC0500013226.hg.1	CDC42SE2	-0.13	0.168963
TC1000011719.hg.1	CALHM1	-0.14	0.203079
TC0100011243.hg.1	PPFIA4	-0.14	0.128777
TC0500012979.hg.1	DDX41	-0.14	0.100125
TSUnmapped00000319.hg.1	NDUFA6	-0.14	0.12056
TC0200007533.hg.1	FOXN2	-0.14	0.0339052
TC0600007458.hg.1	OR14J1	-0.14	0.0463853
TC0500008431.hg.1	DMXL1	-0.14	0.082232
TC2200006945.hg.1	SEZ6L	-0.14	0.189902
TC0800011138.hg.1	RAD54B	-0.13	0.28853
TC0800009190.hg.1	ZNF696	-0.14	0.140982
TC0600012954.hg.1	COL10A1	-0.14	0.0596329	Core matrisome	Collagens
TC0900012145.hg.1	SPATA31D3	-0.14	0.109635
TC0300011203.hg.1	DCP1A	-0.14	0.0261797
TC0300009497.hg.1	TMEM212	-0.14	0.0284459
TC0200011670.hg.1	KIDINS220	-0.14	0.0345631
TC1200006786.hg.1	TMEM52B	-0.14	0.123378
TC0100014766.hg.1	LPAR3	-0.14	0.00850811
TC1900009361.hg.1	DPP9	-0.14	0.128719
TC1900008888.hg.1	EPS8L1	-0.14	0.12384
TC0200012189.hg.1	NLRC4	-0.14	0.149783
TC0700007501.hg.1	C7orf72	-0.14	0.0420098
TC1900006468.hg.1	GZMM	-0.14	0.111203
TC0200016595.hg.1	RPL37A	-0.14	0.0672219
TC0300012000.hg.1	ATG3	-0.14	0.113904
TC1100009791.hg.1	ASCL2	-0.13	0.0550241
TC0100016402.hg.1	MYOC	-0.14	0.118672
TC1800006655.hg.1	TXNDC2	-0.14	0.115658
TC2000009211.hg.1	WFDC12	-0.14	0.114639
TC1100010984.hg.1	OR10V1	-0.14	0.130006
TC0X00007132.hg.1	CDK16	-0.13	0.124591
TC0400007775.hg.1	ODAM	-0.14	0.0761863
TC1000007889.hg.1	SUPV3L1	-0.14	0.231066
TC1900008031.hg.1	LGALS7B	-0.13	0.0700194
TC0600007568.hg.1	HCG27	-0.14	0.110979
TC1100012930.hg.1	B3GAT1	-0.14	0.00766744
TC1900011942.hg.1	SARS2	-0.14	0.156269
TC0900009045.hg.1	RP11-295G24.4; GFI1B	-0.13	0.109467
TC1600010854.hg.1	CLEC18B	-0.14	0.0613802	Matrisome-associated	ECM-affiliated Proteins
TC1700007754.hg.1	PNMT	-0.14	0.107238
TC1700009702.hg.1	SPDYE4	-0.14	0.0806081
TC0500013370.hg.1	SIL1	-0.13	0.120904
TC1200012249.hg.1	HCAR1	-0.14	0.18722
TC0200010794.hg.1	CATIP	-0.14	0.0645431
TC0300007711.hg.1	SLC25A26	-0.14	0.00577086
TC1100009398.hg.1	NRGN	-0.14	0.12831
TC0900011385.hg.1	PSMD5	-0.14	0.110979
TC1700007934.hg.1	RND2	-0.14	0.117874
TC1100013123.hg.1	PIDD1	-0.14	0.111708
TC1800007335.hg.1	LOC100287225; RP11-267C16.1	-0.14	0.0992506
TC1100011157.hg.1	PPP1R14B	-0.14	0.173601
TC0100015273.hg.1	WDR77	-0.14	0.182898
TC1100009097.hg.1	HTR3B	-0.14	0.0613802
TC0100016633.hg.1	RGS8	-0.14	0.0769633
TC0400012381.hg.1	NEK1	-0.14	0.0828097
TC1100009900.hg.1	OR51G2	-0.14	0.0611802
TC0600014135.hg.1	ADGRF2	-0.14	0.0742755
TC1900007051.hg.1	ZNF439	-0.14	0.197911
TC0300007474.hg.1	DNAH1	-0.14	0.0791986
TC1200011855.hg.1	SVOP	-0.14	0.0671205
TC0900010578.hg.1	UBQLN1	-0.14	0.116055
TC0500010876.hg.1	SMIM15	-0.14	0.0966929
TC0600009628.hg.1	HECA	-0.14	0.0474982
TC0400012969.hg.1	SETD7	-0.14	0.0475466
TC0200014160.hg.1	BIN1	-0.14	0.12384
TC0600008622.hg.1	SH3BGRL2	-0.14	0.0930727
TSUnmapped00000081.hg.1	TGM4	-0.14	0.0458057	Matrisome-associated	ECM Regulators
TC1500010404.hg.1	MESP1	-0.14	0.131885
TC0100013131.hg.1	AKR7A2	-0.14	0.139004
TC0100018550.hg.1	LAD1	-0.14	0.0184079
TC0700012453.hg.1	SLC13A1	-0.14	0.0154277
TC0600007377.hg.1	HIST1H2BM	-0.14	0.289629
TC1100009098.hg.1	HTR3A	-0.14	0.00612309
TC0400007231.hg.1	NWD2	-0.14	0.0455163
TC1700008283.hg.1	UTP18	-0.14	0.132002
TC1600007441.hg.1	PPP4C	-0.14	0.0657036
TC0300013822.hg.1	EXOSC7	-0.14	0.0505124
TC0600014282.hg.1	RPS10	-0.14	0.123898
TC0900008967.hg.1	EXOSC2	-0.14	0.118216
TC0700010155.hg.1	TNRC18	-0.14	0.0917295
TC2200007494.hg.1	CCDC134	-0.14	0.152366
TC1100010844.hg.1	OR8J3	-0.14	0.174769
TC0100015831.hg.1	FLG2	-0.14	0.336676	Matrisome-associated	Secreted Factors
TC1100010440.hg.1	MPPED2	-0.14	0.122801
TC1600006686.hg.1	OR2C1	-0.14	0.140622
TC0300013727.hg.1	NCBP2	-0.14	0.111708
TC0500007610.hg.1	ERBB2IP	-0.14	0.166853
TC2000009276.hg.1	SLC13A3; TP53RK	-0.14	0.172825
TC0X00008240.hg.1	PGRMC1	-0.14	0.145451
TC2200008907.hg.1	SCUBE1	-0.14	0.00200236	Matrisome-associated	Secreted Factors
TC1600010881.hg.1	CHST6	-0.15	0.00970555
TC0300010388.hg.1	MRPS25	-0.14	0.040291
TC1900011856.hg.1	CD320	-0.15	0.156269
TC0600012379.hg.1	ELOVL4	-0.14	0.131885
TC0Y00006909.hg.1	SRY	-0.14	0.131885
TC0600008027.hg.1	BYSL	-0.14	0.272052
TC0700007552.hg.1	POM121L12	-0.14	0.112777
TC0X00007721.hg.1	GPR174	-0.15	0.0273807
TC0700013050.hg.1	KCNH2	-0.14	0.118558
TC0100016138.hg.1	SLAMF1	-0.14	0.00414552
TC0300013532.hg.1	UTS2B	-0.14	0.0101943
TC1900007622.hg.1	ZNF254	-0.14	0.111764
TC0100013651.hg.1	PHC2; MIR3605	-0.14	0.128894
TC0100017374.hg.1	RAB3GAP2; AURKAPS1	-0.14	0.103584
TC0500011554.hg.1	CHD1	-0.14	0.124591
TC0600008471.hg.1	SDHAF4	-0.15	0.0306307
TC1900011537.hg.1	ZNF835	-0.14	0.0849697
TC1700012192.hg.1	NDEL1	-0.14	0.230697
TC1700007671.hg.1	C17orf78	-0.14	0.111989
TC2200009229.hg.1	MMP11	-0.14	0.188425	Matrisome-associated	ECM Regulators
TSUnmapped00000204.hg.1	OR10A6	-0.15	0.276626
TSUnmapped00000453.hg.1	OR10A6	-0.15	0.276626
TC0900010177.hg.1	CNTNAP3B	-0.14	0.0464336
TC1100013027.hg.1	COX8A	-0.14	0.227898
TC0800010282.hg.1	DKK4	-0.14	0.106349
TC1900008880.hg.1	KIR2DL4	-0.14	0.124591
TC1600007191.hg.1	EEF2K	-0.14	0.125692
TC1200012725.hg.1	FAM101A	-0.14	0.144178
TC1700011234.hg.1	CUEDC1	-0.14	0.121134
TC1200012598.hg.1	MGST1	-0.14	0.0120211
TC2000007895.hg.1	RAB22A	-0.15	0.162285
TC0300006669.hg.1	LSM3	-0.14	0.15484
TC0600009446.hg.1	AKAP7	-0.14	0.238373
TC1100012959.hg.1	TIMM10B	-0.14	0.173601
TC1200011057.hg.1	RPL14	-0.14	0.0227338
TC2000008845.hg.1	PLAGL2	-0.14	0.146363
TC0300011077.hg.1	IP6K1	-0.14	0.0918905
TC1500010736.hg.1	BLOC1S6	-0.15	0.133417
TC0700008961.hg.1	ASB15	-0.14	0.110194
TC0100009560.hg.1	CD101	-0.14	0.0360706
TC1000007590.hg.1	SLC18A3	-0.14	0.123205
TC1900008061.hg.1	DLL3	-0.14	0.139004
TC1600009081.hg.1	ZNF598	-0.15	0.233662
TC1300008858.hg.1	HTR2A	-0.15	0.141884
TC1700012367.hg.1	TNFRSF13B	-0.14	0.0854453
TC0X00008521.hg.1	SLC9A6	-0.14	0.293624
TC0600012875.hg.1	FYN	-0.14	0.112777
TC0100014249.hg.1	LDLRAD1	-0.14	0.113171
TC0200016344.hg.1	MTERF4	-0.14	0.0765487
TC0300007386.hg.1	APEH	-0.14	0.0982693
TC1200008814.hg.1	ANKRD13A	-0.14	0.108072
TC0400006714.hg.1	TADA2B	-0.14	0.0782095
TC0900010311.hg.1	FAM27E3	-0.15	0.116452
TC1800006728.hg.1	CIDEA	-0.15	0.126505
TC1200008873.hg.1	SH2B3	-0.14	0.175679
TC1100013005.hg.1	ZFP91	-0.14	0.13265	Matrisome-associated	Secreted Factors
TC2000009957.hg.1	LINC00266-1	-0.14	0.120675
TC0300014034.hg.1	COX17	-0.15	0.123494
TC0100018465.hg.1	BCAS2	-0.14	0.135904
TC0200010480.hg.1	NOP58	-0.14	0.272866
TC0800010630.hg.1	GGH	-0.14	0.133417
TC1400007915.hg.1	TTC8	-0.14	0.0386264
TC1200012163.hg.1	SRSF9	-0.15	0.11025
TC1700010584.hg.1	MIEN1	-0.15	0.328272
TC1700011795.hg.1	PRPSAP1	-0.14	0.0513426
TC1000012015.hg.1	TIAL1	-0.14	0.147337
TC1200009253.hg.1	ATP6V0A2	-0.14	0.140982
TC0800007461.hg.1	HGSNAT	-0.14	0.00379489
TC0600008272.hg.1	FBXO9	-0.14	0.112777
TC2200006520.hg.1	SLC25A18	-0.15	0.0360706
TC0100010565.hg.1	GORAB	-0.14	0.121766
TC1700008951.hg.1	PRCD	-0.15	0.121306
TC1000008063.hg.1	ADK; MRPL35P3	-0.14	0.0751524
TC1000010446.hg.1	ZNF239	-0.14	0.230327
TC0100015861.hg.1	S100A7L2	-0.14	0.0243385	Matrisome-associated	Secreted Factors
TC2000008104.hg.1	PRPF6	-0.14	0.127319
TC1100011558.hg.1	PDE2A	-0.14	0.109467
TC1100008138.hg.1	CABP4	-0.14	0.17607
TC1100007800.hg.1	TKFC	-0.14	0.199764
TC2200009347.hg.1	ANKRD54; MIR658	-0.14	0.102098
TC2000008230.hg.1	C20orf27	-0.14	0.115544
TC0600007477.hg.1	MOG	-0.15	0.0170507
TC0400007857.hg.1	AREG	-0.15	0.0630843	Matrisome-associated	Secreted Factors
TC0900009960.hg.1	OR13J1	-0.14	0.0420098
TC0100013381.hg.1	UBXN11	-0.14	0.0450825
TC2000006527.hg.1	TMEM239; C20orf141	-0.14	0.157765
TC0800007328.hg.1	BAG4	-0.14	0.0273807
TC1900006655.hg.1	MRPL54	-0.15	0.163739
TC1100007056.hg.1	NELL1	-0.14	0.155523	Core matrisome	ECM Glycoproteins
TC0X00008534.hg.1	VGLL1	-0.14	0.138167
TC0200013668.hg.1	CREG2	-0.15	0.0386264
TC0600011131.hg.1	HIST1H1T	-0.15	0.104909
TC0900010352.hg.1	PTAR1	-0.15	0.287014
TC1600008963.hg.1	C16orf13	-0.15	0.167236
TC0600012008.hg.1	DEFB133	-0.15	0.0669178
TC1400006933.hg.1	PAX9	-0.14	0.0635365
TC1900008505.hg.1	BAX	-0.14	0.0933956
TC0200013063.hg.1	EGR4	-0.15	0.172308
TC0200010624.hg.1	PIKFYVE	-0.15	0.123551
TC1600007147.hg.1	TMEM159	-0.15	0.055616
TC0600014223.hg.1	SLC22A23	-0.15	0.0561099
TC0900012202.hg.1	KIAA2026	-0.14	0.0696114
TC0600009406.hg.1	C6orf58	-0.14	0.057149
TC1100012519.hg.1	CBL	-0.14	0.0337174
TC1900007752.hg.1	RGS9BP	-0.14	0.270754
TC0400012453.hg.1	FBXO8	-0.14	0.158203
TC0100016027.hg.1	ARHGEF11	-0.14	0.0517338
TC1200007652.hg.1	GRASP	-0.15	0.0131835
TC0100012468.hg.1	DVL1; MIR6808	-0.15	0.0265027
TC1000006863.hg.1	RPP38	-0.14	0.246417
TC1100009245.hg.1	CBL	-0.14	0.0587868
TC1700009881.hg.1	NCOR1	-0.15	0.229148
TC0800011006.hg.1	REXO1L2P; REXO1L1; blarbeyby	-0.15	0.0385314
TC1000011548.hg.1	RRP12	-0.15	0.11227
TC1200010616.hg.1	TUBA1B	-0.15	0.124476
TC2100008171.hg.1	LCA5L	-0.15	0.241997
TC1800006706.hg.1	GNAL	-0.15	0.333108
TC0900007517.hg.1	C9orf135	-0.14	0.105961
TC1100011099.hg.1	TMEM223	-0.15	0.0635365
TC1900011779.hg.1	FLT3LG	-0.14	0.0957173	Matrisome-associated	Secreted Factors
TC0300013932.hg.1	SRGAP3	-0.15	0.187621
TC1700009619.hg.1	DLG4	-0.15	0.205651
TC0600012960.hg.1	TSPYL1	-0.15	0.104136
TC1700012207.hg.1	EPN2; EPN2-IT1	-0.14	0.139004
TC1400008568.hg.1	OR11H2	-0.15	0.0834408
TC0300013825.hg.1	TDGF1	-0.14	0.0967472	Matrisome-associated	Secreted Factors
TC0600014069.hg.1	TMEM14B	-0.14	0.139542
TC1100010928.hg.1	OR1S2	-0.14	0.137869
TSUnmapped00000272.hg.1	ZKSCAN7	-0.14	0.33264
TC1200006773.hg.1	KLRF1	-0.15	0.0686439
TC1100007448.hg.1	DGKZ	-0.15	0.146241
TC1200009416.hg.1	RAN	-0.14	0.104136
TC0600010948.hg.1	NUP153	-0.15	0.138884
TC0700006820.hg.1	HDAC9	-0.15	0.0475466
TC0500008782.hg.1	KDM3B	-0.15	0.325231
TC0100013497.hg.1	SRSF4	-0.14	0.140501
TC1300009330.hg.1	RBM26	-0.15	0.118159
TC1900009007.hg.1	ZSCAN4	-0.15	0.0348924
TC2200007660.hg.1	TTC38	-0.14	0.169347
TC0100006707.hg.1	CAMTA1	-0.15	0.136083
TC1000008516.hg.1	ACSM6	-0.15	0.116452
TC1100011794.hg.1	PRCP	-0.14	0.102813
TC1100009687.hg.1	SCT	-0.15	0.303207
TC1500007009.hg.1	MGA	-0.15	0.101275
TC0300013963.hg.1	ANO10	-0.15	0.316233
TC1500009384.hg.1	HDC	-0.15	0.147276
TC0700010585.hg.1	JAZF1	-0.14	0.177505
TC0200013030.hg.1	DYSF; kydor	-0.15	0.140022
TC0100011958.hg.1	GNPAT	-0.15	0.0893223
TC1100011131.hg.1	C11orf95	-0.15	0.119415
TC1900011916.hg.1	ZNF626	-0.15	0.175224
TC0300012771.hg.1	TM4SF18	-0.15	0.030258
TC0300008147.hg.1	LNP1	-0.15	0.0281214
TC1700010202.hg.1	KIAA0100	-0.15	0.0438316
TC1400008333.hg.1	PPP2R5C	-0.15	0.148864
TC1900007826.hg.1	ZNF30	-0.15	0.0936111
TC0500012039.hg.1	ZCCHC10	-0.15	0.0255804
TC1900006481.hg.1	MISP	-0.14	0.002046
TC1900008351.hg.1	FOXA3	-0.15	0.131708
TC1600010648.hg.1	ENKD1	-0.15	0.227385
TC0100011361.hg.1	C1orf186	-0.15	0.072527
TC0700008321.hg.1	ANKIB1	-0.15	0.13165
TC0100011282.hg.1	SOX13	-0.15	0.178421
TC1100008790.hg.1	C11orf54	-0.15	0.0613802
TC0500012519.hg.1	SPARC	-0.15	0.118901	Core matrisome	ECM Glycoproteins
TC0100018436.hg.1	EBNA1BP2	-0.15	0.0745332
TC1700006676.hg.1	RABEP1	-0.14	0.137034
TC1000009691.hg.1	IL2RA	-0.15	0.0888424
TC0300008361.hg.1	SIDT1	-0.14	0.105075
TC1900009431.hg.1	SLC25A23	-0.14	0.107961
TC0600008102.hg.1	MAD2L1BP	-0.14	0.133417
TC1700010831.hg.1	GPATCH8	-0.14	0.0992506
TC1500010870.hg.1	DYX1C1	-0.15	0.113509
TC0X00010374.hg.1	NXF5	-0.15	0.263046
TC0300014079.hg.1	CCDC39	-0.15	0.0225508
TC1700011096.hg.1	MRPL27	-0.14	0.118501
TC1900009337.hg.1	SH3GL1	-0.14	0.139363
TC1500008341.hg.1	MAN2A2	-0.15	0.174639
TC0700009643.hg.1	KRBA1	-0.15	0.021135
TC0100012946.hg.1	PRAMEF8	-0.15	0.32413
TC0100009054.hg.1	MTF2	-0.15	0.128544
TC0300012266.hg.1	SLC41A3	-0.14	0.0115302
TC0100009969.hg.1	RIIAD1	-0.14	0.287014
TC2200008505.hg.1	RFPL2	-0.15	0.18184
TC1200012801.hg.1	CS	-0.15	0.136083
TC0600007940.hg.1	DNAH8	-0.15	0.108351
TC0200013330.hg.1	PLGLB1; PLGLB2	-0.14	0.143876
TC1100011257.hg.1	EFEMP2	-0.15	0.0279824	Core matrisome	ECM Glycoproteins
TC1700012286.hg.1	SMG8	-0.15	0.0289562
TC1100011348.hg.1	ACY3	-0.15	0.00091298
TC1100008827.hg.1	SRSF8	-0.15	0.144966
TC1300007855.hg.1	ZIC2	-0.15	0.10122
TC1100006692.hg.1	OR51M1	-0.15	0.0685421
TC0600007290.hg.1	HIST1H2BH	-0.15	0.00555086
TC1500007711.hg.1	TLE3	-0.15	0.0261797
TC0100011957.hg.1	TRIM67	-0.15	0.103584
TC1900009430.hg.1	SLC25A41	-0.15	0.238373
TC0100018567.hg.1	RBM34	-0.15	0.148864
TC0400007880.hg.1	USO1	-0.15	0.0385789
TC0300010720.hg.1	EPM2AIP1	-0.15	0.143452
TC0500007549.hg.1	ZSWIM6	-0.15	0.146484
TC0100010268.hg.1	FCRL6	-0.15	0.114243
TC1200012570.hg.1	CACNA1C	-0.15	0.0576943
TC0400012019.hg.1	GYPA	-0.15	0.090444
TC0900008289.hg.1	OR13F1	-0.15	0.118159
TC2200007313.hg.1	TRIOBP; NOL12	-0.15	0.134659
TC2000009440.hg.1	ADNP	-0.15	0.162601
TC0400009646.hg.1	DUX4L6	-0.15	0.166917
TC0400009648.hg.1	DUX4L5	-0.15	0.166917
TC0400009652.hg.1	DUX4L1	-0.15	0.166917
TC0400009654.hg.1	DUX4L3	-0.15	0.166917
TC0400009656.hg.1	DUX4L2	-0.15	0.166917
TC0X00007378.hg.1	MAGEH1	-0.15	0.140201
TC0X00010460.hg.1	RIPPLY1	-0.15	0.024798
TC1700006895.hg.1	SHISA6	-0.15	0.143876
TC0100016072.hg.1	OR6P1	-0.15	0.12907
TC1500010613.hg.1	TTC23	-0.15	0.131708
TC0800012476.hg.1	JRK	-0.15	0.030258
TC0100010159.hg.1	SLC25A44	-0.15	0.272215
TC0800011305.hg.1	NCALD	-0.15	0.285419
TC0900008671.hg.1	OR1L1	-0.15	0.351542
TC1000008401.hg.1	IFIT5	-0.15	0.155274
TC0700011779.hg.1	ERVW-1	-0.15	0.173666
TC0300010033.hg.1	PAK2	-0.15	0.140982
TC1700010961.hg.1	SCRN2	-0.15	0.276134
TC0900012065.hg.1	ENTPD8	-0.15	0.0196784
TC1100010733.hg.1	SPI1	-0.15	0.039339
TC0X00007158.hg.1	ZNF81	-0.15	0.0495378
TC1800006675.hg.1	APCDD1	-0.15	0.0228253
TC0600011846.hg.1	C6orf226	-0.15	0.0541377
TC1400009295.hg.1	EXOC5	-0.15	0.198253
TC1700006743.hg.1	TNK1	-0.15	0.16845
TC1900009487.hg.1	XAB2	-0.15	0.112326
TC1100007006.hg.1	LDHAL6A	-0.15	0.126912
TC1500006791.hg.1	FMN1	-0.15	0.0814979
TC1300009797.hg.1	RAB20	-0.15	0.115998
TC0900006945.hg.1	TOPORS-AS1; GVQW1	-0.15	0.00052147
TC0500008540.hg.1	PHAX	-0.15	0.162601
TC0200010120.hg.1	PLEKHA3	-0.15	0.127028
TC0500011881.hg.1	CEP120	-0.15	0.263683
TC0500006442.hg.1	SDHA	-0.15	0.147825
TC0600014129.hg.1	RRP36	-0.15	0.128719
TC1400010636.hg.1	SLIRP	-0.15	0.128252
TC2000007814.hg.1	MC3R	-0.16	0.128019
TC0200008253.hg.1	SH2D6	-0.15	0.0996875
TC1800009310.hg.1	CBLN2	-0.15	0.28042	Matrisome-associated	Secreted Factors
TC0X00007777.hg.1	APOOL	-0.15	0.303207
TC0600008957.hg.1	BVES-AS1	-0.15	0.0791986
TC2200007523.hg.1	SERHL	-0.15	0.00881824
TC1500010884.hg.1	RPL4; SNORD16; SNORD18A; SNORD18B; SNORD18C	-0.15	0.147276
TC1100008979.hg.1	CUL5	-0.15	0.141042
TC0800010153.hg.1	STAR	-0.15	0.0328734
TC0300008768.hg.1	HMCES	-0.15	0.307594
TC2000009848.hg.1	UCKL1; MIR1914	-0.15	0.11025
TC1900007405.hg.1	CRTC1	-0.15	0.191316
TC0X00011411.hg.1	PNCK	-0.15	0.0557642
TC0400009029.hg.1	FHDC1	-0.15	0.071297
TC1700010658.hg.1	KRTAP4-2	-0.15	0.206838
TC1100006509.hg.1	MUC5B	-0.15	0.169989	Matrisome-associated	ECM-affiliated Proteins
TC1100011520.hg.1	KRTAP5-11	-0.15	0.0594835
TC0100009046.hg.1	RPL5; SNORD21; SNORA66	-0.15	0.0478859
TC0600007378.hg.1	HIST1H4J	-0.15	0.131885
TC0400012796.hg.1	PDGFRA	-0.15	0.0967472
TC0100018432.hg.1	SFPQ	-0.15	0.189163
TC1300009305.hg.1	LOC100129307	-0.15	0.0317973
TC1900006866.hg.1	SNAPC2	-0.15	0.124476
TC1000011580.hg.1	HPSE2	-0.15	0.1346	Matrisome-associated	ECM Regulators
TC1100006899.hg.1	ARNTL	-0.15	0.131885
TC0100007672.hg.1	EIF3I	-0.15	0.148253
TC0800009856.hg.1	EGR3	-0.15	0.0664621
TC1100007631.hg.1	OR5T1	-0.16	0.105407
TC1500009199.hg.1	CDAN1	-0.15	0.129772
TC0X00007707.hg.1	ATP7A	-0.15	0.0749975
TC0100007439.hg.1	PDIK1L	-0.15	0.140622
TC0500009083.hg.1	CDX1	-0.16	0.0541869
TC1100009301.hg.1	TBCEL	-0.15	0.0392914
TC1700010076.hg.1	USP22	-0.15	0.131238
TC0200007943.hg.1	PCBP1	-0.15	0.166407
TC2000007905.hg.1	LOC79160; RP5-907D15.4	-0.15	0.121076
TC0200015607.hg.1	MYL1	-0.15	0.0165993
TC0100009965.hg.1	SNX27	-0.15	0.166216
TC0100013129.hg.1	AKR7A3	-0.15	0.103253
TC0900007077.hg.1	UNC13B	-0.15	0.0306307
TC0300012140.hg.1	GPR156	-0.16	0.352617
TC0300008352.hg.1	GTPBP8	-0.16	0.0198148
TC2000009821.hg.1	GMEB2	-0.15	0.0459988
TC1500008840.hg.1	TJP1	-0.15	0.138167
TC1400006833.hg.1	AP4S1	-0.16	0.137272
TC1900009371.hg.1	ARRDC5	-0.15	0.0757724
TC0200008632.hg.1	RPL31	-0.15	0.141884
TC0200008469.hg.1	FAHD2A	-0.15	0.0301649
TC1900011806.hg.1	ZNF582-AS1	-0.15	0.140982
TC1600011300.hg.1	CENPBD1	-0.15	0.0354575
TC1100011888.hg.1	CTSC	-0.15	0.0460954	Matrisome-associated	ECM Regulators
TC1500007143.hg.1	SEMA6D	-0.15	0.326795	Matrisome-associated	ECM-affiliated Proteins
TC0800009071.hg.1	CHRAC1	-0.16	0.120331
TSUnmapped00000122.hg.1	CCDC84	-0.16	0.0824945
TC0200012804.hg.1	VPS54	-0.16	0.140982
TC1100008392.hg.1	PLEKHB1	-0.16	0.0540885
TC0X00010813.hg.1	ENOX2	-0.15	0.0761345
TC1200012281.hg.1	EIF2B1	-0.15	0.168898
TC1700011794.hg.1	QRICH2	-0.15	0.0996875
TC0700012086.hg.1	POLR2J	-0.15	0.144118
TC1100007069.hg.1	GAS2	-0.15	0.330497
TC0300010821.hg.1	ULK4	-0.16	0.0170056
TC0Y00007074.hg.1	UTY	-0.16	0.138944
TC0100008772.hg.1	RABGGTB	-0.16	0.176721
TC1900008041.hg.1	PAPL	-0.16	0.218101
TC1100011260.hg.1	C11orf68	-0.15	0.119644
TC0X00007195.hg.1	RBM3	-0.15	0.143452
TC1200009397.hg.1	FZD10	-0.15	0.0602312
TC0500009077.hg.1	HMGXB3	-0.15	0.113904
TC0100016016.hg.1	NES	-0.16	0.107293
TC1700007454.hg.1	GOSR1	-0.15	0.0893756
TC0X00007235.hg.1	GAGE4; GAGE7; GAGE12G	-0.15	0.101275
TC0700011489.hg.1	TRIM50	-0.15	0.203703
TC1500008002.hg.1	ANKRD34C	-0.15	0.0103278
TC0X00007949.hg.1	ARMCX1	-0.16	0.323489
TC0500013239.hg.1	PCDHB3	-0.16	0.221632
TC1600009050.hg.1	IFT140	-0.16	0.0796679
TC1600006448.hg.1	HBQ1	-0.15	0.0209527
TC1600009037.hg.1	UNKL	-0.16	0.167683
TC1900007809.hg.1	UBA2	-0.16	0.121248
TC1200012654.hg.1	TSFM	-0.15	0.154406
TC2200007001.hg.1	HSCB	-0.16	0.251812
TC0600006731.hg.1	PRPF4B	-0.16	0.219755
TC1100008029.hg.1	PCNXL3	-0.16	0.0748427
TC2000007227.hg.1	ROMO1	-0.15	0.299037
TC0800009268.hg.1	LRRC14	-0.16	0.155399
TC1600009947.hg.1	HIRIP3	-0.15	0.129772
TC0900011776.hg.1	UCK1	-0.15	0.0827046
TC1400007912.hg.1	TTC8	-0.16	0.105296
TC0600013299.hg.1	IL22RA2	-0.16	0.0831251
TCUn_GL000195v100006435.hg.1	LOC389831; TCONS_00030034; TCONS_00030035; AC011043.1	-0.15	0.100344
TC0200009949.hg.1	DCAF17	-0.16	0.18217
TC1400009568.hg.1	SLC8A3	-0.15	0.130006
TC1600009210.hg.1	ADCY9	-0.15	0.356153
TC1000010844.hg.1	RUFY2	-0.15	0.133063
TC1900010529.hg.1	ZNF529	-0.15	0.149783
TC0100017223.hg.1	LPGAT1	-0.15	0.0924274
TC1100006506.hg.1	MUC2	-0.15	0.173407	Matrisome-associated	ECM-affiliated Proteins
TC1200012758.hg.1	TAS2R14	-0.16	0.191047
TC0700011202.hg.1	ZNF479	-0.16	0.0649968
TC1900010746.hg.1	EXOSC5	-0.15	0.246647
TC1000012414.hg.1	SYCE1; SPRNP1	-0.16	0.168002
TC1000011135.hg.1	POLR3A	-0.16	0.0392914
TC0700013412.hg.1	LOC101927550; AC004893.11; SMURF1	-0.16	0.0947439
TC1400010627.hg.1	YLPM1	-0.16	0.12546
TC0500008785.hg.1	EGR1	-0.16	0.302074
TC1500006495.hg.1	OR4N4; OR4N3P; OR4M2	-0.15	0.0972359
TC1400009131.hg.1	MAP4K5	-0.16	0.103584
TC1900009757.hg.1	FARSA	-0.15	0.157765
TC0100009934.hg.1	ANXA9	-0.15	0.153354	Matrisome-associated	ECM-affiliated Proteins
TC0600012702.hg.1	HACE1	-0.15	0.0997968
TC1900007067.hg.1	ZNF136	-0.15	0.0930727
TC0300013384.hg.1	CLCN2	-0.16	0.0601813
TC0800010987.hg.1	C8orf59	-0.16	0.167938
TC1600006822.hg.1	METTL22	-0.16	0.123263
TC0X00008945.hg.1	PRKX	-0.15	0.345246
TC0600011913.hg.1	NFKBIE	-0.15	0.168963
TC0200015225.hg.1	HIBCH	-0.16	0.302771
TC1100013015.hg.1	MS4A14	-0.15	0.0653501
TC0200008347.hg.1	TEX37	-0.16	0.00607904
TC0900012055.hg.1	EXD3	-0.15	0.151996
TC1400010612.hg.1	PCNXL4	-0.15	0.149783
TC0900006961.hg.1	DNAJA1	-0.16	0.203564
TC2000009802.hg.1	NKAIN4	-0.16	0.33677
TC0100012475.hg.1	MRPL20	-0.16	0.252278
TC0100015817.hg.1	THEM4	-0.15	0.143936
TC1100007611.hg.1	OR5L1	-0.15	0.0771189
TC1500008900.hg.1	LOC283710; RP11-16E12.2; rukama	-0.16	0.133417
TC1200010252.hg.1	TMTC1	-0.16	0.0669178
TC0300008103.hg.1	RP11-325B23.2; OR5H8	-0.16	0.289121
TC1900007021.hg.1	TSPAN16	-0.15	0.288108
TC0700008274.hg.1	ZNF804B	-0.16	0.118901
TC1200009967.hg.1	DUSP16	-0.16	0.30883
TC1700011448.hg.1	POLG2	-0.16	0.24003
TC0700012605.hg.1	COPG2; TSGA13	-0.15	0.147032
TC0600013206.hg.1	SLC18B1	-0.16	0.0729891
TC1000007596.hg.1	TIMM23B	-0.16	0.0667659
TC0400008686.hg.1	C4orf33	-0.16	0.0503173
TC0X00007532.hg.1	AWAT1	-0.15	0.233662
TC0400011978.hg.1	TBC1D9	-0.16	0.127436
TC0700011504.hg.1	WBSCR27	-0.16	0.0653501
TC0100016639.hg.1	SHCBP1L	-0.16	0.234108
TC0400008854.hg.1	ZNF330	-0.16	0.0708877
TC1100006508.hg.1	MUC5AC	-0.16	0.116452	Matrisome-associated	ECM-affiliated Proteins
TC1200010837.hg.1	GPR84	-0.16	0.11685
TC0700008875.hg.1	MET	-0.16	0.0793029
TC0200014631.hg.1	PRPF40A	-0.16	0.0748427
TC0100012432.hg.1	PERM1	-0.16	0.108295
TC0200010202.hg.1	FSIP2	-0.16	0.143876
TC0200011237.hg.1	COPS8	-0.15	0.142005
TC1600009199.hg.1	SLX4	-0.15	0.0736576
TC0800007110.hg.1	EPHX2	-0.16	0.0143041
TC0400007330.hg.1	NSUN7	-0.16	0.015923
TC0400009467.hg.1	TRAPPC11	-0.16	0.123205
TC0100010028.hg.1	LOR	-0.15	0.203287
TC1000008224.hg.1	PLAC9	-0.16	0.0644927
TC1400007495.hg.1	PLEKHH1	-0.16	0.122686
TC1900011990.hg.1	RPL18	-0.16	0.173601
TC1900007508.hg.1	ZNF430	-0.16	0.355463
TC1200008142.hg.1	FRS2	-0.16	0.13024
TC0300010989.hg.1	CSPG5	-0.16	0.142065	Matrisome-associated	ECM-affiliated Proteins
TC0800009523.hg.1	MFHAS1	-0.16	0.0598323
TC0100007666.hg.1	KPNA6	-0.16	0.0584886
TC0500010489.hg.1	CAPSL	-0.15	0.0360706
TSUnmapped00000354.hg.1	EIF3F	-0.16	0.140622
TC0700011603.hg.1	MAGI2	-0.15	0.131179
TC0200008236.hg.1	TCF7L1	-0.16	0.0849697
TC1100007729.hg.1	DTX4	-0.16	0.105075
TC0X00009799.hg.1	FAM104B	-0.16	0.0982693
TC0700008063.hg.1	SPDYE5	-0.16	0.126679
TC1200012803.hg.1	NACA	-0.16	0.211054
TC1200012663.hg.1	RAB3IP	-0.16	0.0716042
TC0100011148.hg.1	CAMSAP2	-0.15	0.150396
TC1900010631.hg.1	RINL	-0.16	0.0158329
TC0100011534.hg.1	FAM71A	-0.15	0.307153
TC1100007935.hg.1	STIP1	-0.16	0.146545
TC0200015739.hg.1	ZNF142	-0.16	0.294393
TC0500009652.hg.1	HNRNPAB	-0.16	0.157141
TC1600006870.hg.1	ATF7IP2	-0.16	0.0908185
TC0500007729.hg.1	MCCC2	-0.16	0.183692
TC1700012446.hg.1	CCDC47	-0.16	0.0965302
TC0100018134.hg.1	OR2T35	-0.16	0.146241
TC1200007779.hg.1	OR9K2	-0.15	0.13638
TC0700007024.hg.1	TAX1BP1	-0.16	0.0152927
TC1600011371.hg.1	SLX1A; SLX1B	-0.16	0.254457
TC1900007043.hg.1	ZNF833P	-0.16	0.12384
TC0300006846.hg.1	RPL15	-0.16	0.164753
TC1200012451.hg.1	STX2	-0.16	0.114187
TC1200008895.hg.1	MAPKAPK5; ADAM1A	-0.16	0.161655
TC0200007061.hg.1	TRIM54	-0.15	0.00687251
TC1300006886.hg.1	RFXAP	-0.16	0.197295
TC0600007788.hg.1	SCUBE3	-0.16	0.0544822	Matrisome-associated	Secreted Factors
TC1500008706.hg.1	TUBGCP5	-0.16	0.15422
TC0600011554.hg.1	LINC00336	-0.16	0.0541377
TC1100009896.hg.1	OR51S1	-0.16	0.108407
TC2000007707.hg.1	BCAS4	-0.16	0.168706
TC0X00009124.hg.1	PIGA	-0.16	0.0630843
TC0400011087.hg.1	CCNI	-0.15	0.196816
TC2000010024.hg.1	KCNB1	-0.16	0.147459
TC1700011363.hg.1	NACA2	-0.16	0.158015
TC0800006746.hg.1	BLK	-0.16	0.0196784
TC0100017142.hg.1	CD34	-0.15	0.0490027
TC1700006702.hg.1	TXNDC17	-0.16	0.157266
TC1800008301.hg.1	OSBPL1A	-0.16	0.0710412
TC0600013295.hg.1	IL20RA	-0.16	0.131414
TC0500013172.hg.1	C5orf64	-0.16	0.244964
TC0100009029.hg.1	BRDT	-0.16	0.0939884
TC1100008042.hg.1	CCDC85B	-0.16	0.0723217
TC1400010625.hg.1	ZNF410	-0.16	0.162664
TC0700011865.hg.1	DLX5	-0.16	0.10585
TC2000007094.hg.1	TTLL9	-0.16	0.00335701
TC1300006522.hg.1	MRPL57	-0.16	0.080765
TC1500007753.hg.1	THSD4	-0.16	0.111989	Core matrisome	ECM Glycoproteins
TC0100011669.hg.1	HLX	-0.16	0.172437
TC1900009417.hg.1	MLLT1	-0.16	0.270673
TC0200016413.hg.1	FKBP1B	-0.16	0.00966115
TC0900007992.hg.1	FAM120A	-0.16	0.105961
TC1900006552.hg.1	ONECUT3	-0.16	0.0988142
TC0400012478.hg.1	ASB5	-0.16	0.130182
TC1900008691.hg.1	ZNF766; MIR643	-0.16	0.111708
TC0100016045.hg.1	FCRL4	-0.16	0.141764
TC0200011080.hg.1	COPS7B	-0.16	0.121076
TC0400006783.hg.1	USP17L10	-0.16	0.022688
TC1700007399.hg.1	ERAL1	-0.16	0.131708
TC2000006867.hg.1	NAA20	-0.16	0.123551
TC0100015950.hg.1	FAM189B	-0.16	0.082232
TC1900006916.hg.1	MBD3L1	-0.16	0.140622
TC0100008803.hg.1	FAM73A	-0.16	0.234406
TC1900011761.hg.1	APOC4	-0.16	0.0924811
TC0100007705.hg.1	AZIN2	-0.16	0.211407
TC0300011930.hg.1	BBX	-0.16	0.322667
TC0900007288.hg.1	SPATA31A6	-0.16	0.0664115
TC0400010995.hg.1	ANKRD17	-0.16	0.211054
TSUnmapped00000480.hg.1	ZNF780B	-0.16	0.185286
TC1100009903.hg.1	OR51A4	-0.16	0.0667659
TC0700013429.hg.1	PILRA	-0.16	0.0716042
TC0800010490.hg.1	TMEM68	-0.16	0.104909
TC0900009711.hg.1	IFNE; MIR31HG	-0.16	0.162601
TC0600012833.hg.1	SLC22A16	-0.16	0.234406
TC0X00007040.hg.1	GPR82	-0.16	0.169989
TC1900011710.hg.1	FXYD7	-0.16	0.217958
TC1700006660.hg.1	KIF1C	-0.16	0.107293
TC0X00010648.hg.1	RPL39; SNORA69	-0.16	0.144057
TC1000009802.hg.1	UPF2	-0.16	0.102758
TC0500011529.hg.1	RIOK2	-0.16	0.0185438
TC0400008083.hg.1	DSPP	-0.16	0.15138	Core matrisome	ECM Glycoproteins
TC0100012460.hg.1	UBE2J2	-0.16	0.15958
TC0Y00006699.hg.1	HSFY2; HSFY1	-0.16	0.239728
TC0500012467.hg.1	ARSI	-0.16	0.0930727
TC0100018306.hg.1	CADM3	-0.16	0.152551
TC0400012782.hg.1	STIM2	-0.16	0.179142
TC0900009073.hg.1	RPL7A; SNORD36C; SNORD36B; SNORD24; SNORD36A	-0.16	0.0633857
TC1200012591.hg.1	EMG1	-0.16	0.341226
TC1200011400.hg.1	CCDC59	-0.16	0.203079
TC0100010430.hg.1	PBX1	-0.16	0.214457
TC0100014284.hg.1	USP24	-0.17	0.153354
TC1900011693.hg.1	ZNF429	-0.16	0.0891089
TSUnmapped00000422.hg.1	VPS11	-0.16	0.0671205
TC1900010854.hg.1	ZNF428	-0.16	0.0719115
TC1100013091.hg.1	SDHD	-0.16	0.0844946
TC0700008010.hg.1	GTF2I	-0.16	0.120331
TC0200011219.hg.1	ACKR3	-0.16	0.062432
TC1700012431.hg.1	HOXB2	-0.16	0.20211
TC0900007167.hg.1	DCAF10	-0.17	0.017955
TC0Y00007117.hg.1	CDY2B; CDY2A	-0.16	0.0122444
TC0300012171.hg.1	IQCB1	-0.16	0.241921
TC0100014032.hg.1	IPP	-0.16	0.333014
TC0500007933.hg.1	CKMT2	-0.16	0.088949
TC0200013524.hg.1	NEURL3	-0.16	0.137928
TC0X00008727.hg.1	GPR50	-0.17	0.120675
TC0500006665.hg.1	ADCY2	-0.16	0.124187
TC0700007364.hg.1	SPDYE1	-0.16	0.045227
TC0100016035.hg.1	ETV3	-0.16	0.139063
TC1900009692.hg.1	ZNF823	-0.17	0.0278898
TC1900009133.hg.1	POLR2E	-0.16	0.192939
TC1000007305.hg.1	ANKRD30A	-0.16	0.0588365
TC0800012185.hg.1	OPLAH	-0.17	0.13757
TC0800012110.hg.1	LY6H	-0.16	0.149967
TC0600007855.hg.1	FGD2	-0.16	0.132179
TC0100017368.hg.1	BPNT1	-0.16	0.15422
TC1900011673.hg.1	CCDC130	-0.16	0.150151
TC0Y00007324.hg.1	TSPY8	-0.16	0.171598
TC0300006655.hg.1	HDAC11	-0.16	0.00621119
TC1600011472.hg.1	NMRAL1	-0.16	0.141884
TC1000012270.hg.1	EBF3	-0.16	0.150028
TC0200012742.hg.1	XPO1	-0.16	0.133299
TC0300009328.hg.1	IL12A	-0.16	0.0883631	Matrisome-associated	Secreted Factors
TC0300012190.hg.1	KPNA1	-0.16	0.211054
TC1100012209.hg.1	ALKBH8	-0.16	0.0482255
TC1100008978.hg.1	RAB39A	-0.17	0.149783
TC1500008304.hg.1	GDPGP1	-0.16	0.197226
TC0100013087.hg.1	RCC2	-0.16	0.137809
TC1600009246.hg.1	ROGDI	-0.16	0.00669606
TSUnmapped00000472.hg.1	RPS6KA1	-0.17	0.124476
TC1600011257.hg.1	SLC22A31	-0.16	0.0924811
TC1200008667.hg.1	HSP90B1	-0.16	0.0072698
TC1400008034.hg.1	UNC79	-0.17	0.144602
TSUnmapped00000153.hg.1	AC208162.1	-0.16	0.178225
TC0500013229.hg.1	C5orf24	-0.16	0.203773
TSUnmapped00000235.hg.1	EIF3F	-0.16	0.0660574
TC1200010809.hg.1	ATF7; NPFF	-0.17	0.141884
TC1900009625.hg.1	ICAM3	-0.16	0.194907
TC0400008934.hg.1	POU4F2	-0.16	0.145026
TC0X00010962.hg.1	MCF2	-0.16	0.116225
TC1100011103.hg.1	STX5	-0.17	0.139542
TC0800011815.hg.1	FAM49B	-0.16	0.152983
TC0200011147.hg.1	TRPM8	-0.16	0.00243888
TC1400010728.hg.1	HEATR5A	-0.16	0.104357
TC0700010538.hg.1	HNRNPA2B1	-0.16	0.162348
TC0300008962.hg.1	FOXL2NB	-0.16	0.163549
TC0100013437.hg.1	AHDC1	-0.16	0.0430156
TC2200008908.hg.1	SCUBE1	-0.16	0.15958	Matrisome-associated	Secreted Factors
TC1900007184.hg.1	CLEC17A	-0.17	0.0683388	Matrisome-associated	ECM-affiliated Proteins
TSUnmapped00000466.hg.1	BCL2L14	-0.16	0.064896
TC1000011050.hg.1	AP3M1	-0.16	0.150396
TC0X00007559.hg.1	GJB1	-0.16	0.178159
TC0Y00006528.hg.1	PRKY	-0.17	0.0613802
TC1000007226.hg.1	CCDC7	-0.16	0.105075
TC2000008052.hg.1	BIRC7	-0.17	0.0930189
TC0800008478.hg.1	FZD6	-0.16	0.140381
TC0300013959.hg.1	CCDC13	-0.17	0.116452
TC1500008690.hg.1	GOLGA8EP; GOLGA8DP	-0.16	0.0323584
TC1900011665.hg.1	ZNF627	-0.16	0.109467
TC1900008665.hg.1	SPACA6	-0.17	0.10386
TC1100010274.hg.1	SPTY2D1	-0.16	0.306537
TSUnmapped00000037.hg.1	BCL2L14	-0.16	0.0189066
TC1000009742.hg.1	KIN	-0.16	0.166789
TC1700008357.hg.1	DGKE	-0.17	0.0366372
TSUnmapped00000587.hg.1	PRAMEF11	-0.16	0.16647
TC1700009538.hg.1	SLC25A11	-0.16	0.339799
TC0600014045.hg.1	PDCD2	-0.16	0.104633
TC1200008116.hg.1	MDM2	-0.17	0.202317
TC1900011229.hg.1	KLK6	-0.16	0.0113073
TC0800009208.hg.1	ZNF623	-0.17	0.033014
TC1900010481.hg.1	TMEM147-AS1	-0.17	0.13389
TC1000006624.hg.1	CALML3	-0.17	0.0464819
TC1100011094.hg.1	UBXN1	-0.16	0.158766
TC0600013762.hg.1	TCP1; SNORA20; SNORA29	-0.16	0.231066
TC0X00010481.hg.1	TEX13B	-0.16	0.148008
TC1600011493.hg.1	RPS15A	-0.16	0.0777937
TC1900009824.hg.1	DNAJB1	-0.17	0.209785
TC1700010648.hg.1	KRTAP1-5	-0.17	0.139422
TC1700012408.hg.1	KRTAP4-5	-0.17	0.156705
TC1200010711.hg.1	SCN8A	-0.17	0.159016
TC0300011054.hg.1	CCDC71	-0.16	0.0153377
TC0100018248.hg.1	RNPC3	-0.17	0.132238
TC0700008072.hg.1	RHBDD2	-0.17	0.251192
TC0400006513.hg.1	CTBP1-AS2	-0.17	0.240786
TC0200014870.hg.1	METTL5	-0.16	0.186086
TC0100016470.hg.1	MRPS14	-0.16	0.26552
TC0600007820.hg.1	CLPSL1	-0.17	0.105961
TC1200006475.hg.1	LRTM2	-0.17	0.144602
TC1400009548.hg.1	ERH	-0.16	0.118672
TC0200007144.hg.1	LCLAT1	-0.16	0.0654006
TC0700009514.hg.1	OR2F1	-0.17	0.0891089
TC0500007465.hg.1	GPBP1	-0.16	0.175159
TC0600011996.hg.1	MUT	-0.17	0.0895357
TC0800006927.hg.1	LPL	-0.16	0.153292
TC0500009175.hg.1	LARP1	-0.16	0.172566
TC1700009622.hg.1	DVL2	-0.17	0.163549
TC0Y00006825.hg.1	CDY1	-0.17	0.0707344
TC2200009323.hg.1	RIMBP3C	-0.16	0.122168
TC0300008474.hg.1	POGLUT1	-0.17	0.189969
TC1900011827.hg.1	ZNF8	-0.17	0.164753
TC1900007425.hg.1	RFXANK	-0.16	0.155834
TC1100013189.hg.1	CFL1	-0.16	0.108518
TC0400009080.hg.1	NPY2R	-0.17	0.113171
TC1700012313.hg.1	MRPL12	-0.16	0.140982
TSUnmapped00000278.hg.1	ZNF501	-0.17	0.115771
TC0600006530.hg.1	FOXF2	-0.16	0.130475
TC1700012206.hg.1	LOC79999; LOC388436; RP11-744A16.4	-0.16	0.161277
TC0600013033.hg.1	TBC1D32	-0.17	0.0115748
TC1900007397.hg.1	UBA52	-0.16	0.0660574
TC0400012792.hg.1	NIPAL1	-0.16	0.136201
TC1100012358.hg.1	USP28	-0.17	0.263843
TC0900009253.hg.1	C9orf142	-0.16	0.240937
TC1900011863.hg.1	FDX1L	-0.16	0.055616
TC0100013272.hg.1	HTR1D	-0.17	0.236722
TC0600009248.hg.1	VGLL2	-0.17	0.328087
TC0800008338.hg.1	KCNS2	-0.17	0.151626
TSUnmapped00000500.hg.1	HYOU1	-0.17	0.142487
TC1600008836.hg.1	CTU2	-0.17	0.103584
TC1700009713.hg.1	STX8	-0.17	0.0281214
TC0100012307.hg.1	VN1R5	-0.17	0.0598323
TC0100015680.hg.1	NBPF9	-0.17	0.00130484
TC0600008022.hg.1	TOMM6; PRICKLE4	-0.16	0.209644
TC1700010459.hg.1	CCL3	-0.17	0.0319843	Matrisome-associated	Secreted Factors
TC0500013331.hg.1	ZBED3	-0.17	0.127145
TC0100009800.hg.1	GPR89B	-0.17	0.142728
TC1900011816.hg.1	ZNF419	-0.16	0.0810789
TC1900012055.hg.1	VN1R1	-0.17	0.135015
TC0500012568.hg.1	GEMIN5	-0.17	0.357733
TC1000011003.hg.1	PLA2G12B	-0.16	0.100563
TC0X00007153.hg.1	UXT-AS1	-0.17	0.0681863
TC1300008517.hg.1	HMGB1	-0.17	0.33762
TC1700008342.hg.1	PCTP	-0.16	0.206279
TC0100018406.hg.1	HNRNPCL1	-0.17	0.0438316
TC0700013595.hg.1	C7orf61	-0.17	0.184024
TC0900007640.hg.1	FOXB2	-0.17	0.0601813
TC0400011130.hg.1	PAQR3	-0.16	0.148742
TC0500013099.hg.1	SCGB3A1	-0.16	0.139063
TC0100017365.hg.1	EPRS	-0.16	0.121363
TC0200012335.hg.1	THUMPD2	-0.17	0.143876
TC0900007547.hg.1	C9orf85	-0.17	0.0689492
TC1400006672.hg.1	PSMB11	-0.17	0.254457
TC0400006812.hg.1	USP17L24; USP17L26; USP17L5; USP17L27; USP17L29; USP17L30	-0.17	0.128894
TC0400006814.hg.1	USP17L25; USP17L27	-0.17	0.128894
TC0200008807.hg.1	RANBP2	-0.17	0.130006
TC0400011203.hg.1	HPSE	-0.17	0.185886	Matrisome-associated	ECM Regulators
TC1900011890.hg.1	WDR83OS	-0.17	0.159141
TC0X00011134.hg.1	CSAG1	-0.16	0.116225
TC0600011927.hg.1	SUPT3H	-0.16	0.047256
TC0100014958.hg.1	BCAR3	-0.17	0.259874
TC1300008086.hg.1	ATP11A	-0.17	0.122111
TC0900008674.hg.1	OR1L4	-0.17	0.127902
TC0X00007522.hg.1	FAM155B	-0.17	0.0413883
TSUnmapped00000481.hg.1	DUSP16	-0.16	0.117589
TC0100013072.hg.1	ATP13A2	-0.17	0.0709389
TC0800010084.hg.1	DUSP26	-0.17	0.138167
TC0800012167.hg.1	PUF60	-0.16	0.131708
TC0700011973.hg.1	TAF6	-0.17	0.284665
TC0500012553.hg.1	HAND1	-0.17	0.133417
TC0400007306.hg.1	N4BP2	-0.16	0.111708
TC0400008335.hg.1	AIMP1	-0.17	0.140982
TC0700008926.hg.1	ING3	-0.16	0.0613802
TC0X00010912.hg.1	CT45A5	-0.17	0.359419
TC2000009186.hg.1	FITM2	-0.16	0.12604
TC0100009760.hg.1	NUDT4P1; NUDT4P2; NUDT4	-0.17	0.0824945
TC0100009833.hg.1	NUDT4; NUDT4P1	-0.17	0.0824945
TC1000011969.hg.1	FAM204A	-0.17	0.170053
TC0100008411.hg.1	RP11-67L3.5; RP11-67L3.4; TMEM61	-0.17	0.0983238
TC0100007108.hg.1	PADI6	-0.17	0.113058
TC0300010540.hg.1	TOP2B; MIR4442	-0.17	0.288361
TC1400007695.hg.1	EIF2B2	-0.17	0.136558
TC0200016471.hg.1	MXD1	-0.17	0.0635365
TC0600007714.hg.1	ITPR3	-0.17	0.00283213
TC0300008107.hg.1	OR5K4	-0.17	0.0446009
TC2000006813.hg.1	MGME1	-0.17	0.142728
TC0500009268.hg.1	TTC1	-0.17	0.159204
TC0600010040.hg.1	FNDC1	-0.16	0.033389	Core matrisome	ECM Glycoproteins
TC1500010151.hg.1	CHRNA3	-0.17	0.140321
TC1100012955.hg.1	TRIM34	-0.17	0.115318
TC1900007802.hg.1	KIAA0355	-0.17	0.245193
TC1700008719.hg.1	KPNA2	-0.17	0.142306
TC0500008470.hg.1	SNCAIP	-0.17	0.135074
TC0700011962.hg.1	AZGP1	-0.17	0.140622
TC1200009140.hg.1	UNC119B; MIR4700	-0.17	0.162285
TC0500013175.hg.1	IPO11; LRRC70	-0.17	0.142728
TC0800008002.hg.1	HNF4G	-0.17	0.308653
TC2000007162.hg.1	ACTL10	-0.17	0.0570004
TC0700013337.hg.1	UMAD1	-0.17	0.129362
TC0100015932.hg.1	PBXIP1	-0.17	0.138167
TC1900011867.hg.1	TMEM205	-0.17	0.114469
TC1700011956.hg.1	TBC1D16	-0.17	0.167683
TC0100018199.hg.1	SRRM1	-0.17	0.192939
TC1200007567.hg.1	KCNH3	-0.17	0.367543
TC0300008506.hg.1	LRRC58	-0.17	0.0715529
TC1100011331.hg.1	PPP1CA	-0.17	0.197637
TC0200015645.hg.1	ABCA12	-0.17	0.0963133
TC0X00008859.hg.1	H2AFB1; H2AFB2; H2AFB3	-0.17	0.179142
TSUnmapped00000302.hg.1	CCDC84	-0.16	0.163359
TC1500007035.hg.1	HAUS2	-0.17	0.11334
TC0800009299.hg.1	ZNF252P-AS1	-0.17	0.179208
TC1300009488.hg.1	DCT	-0.17	0.111091
TC1600011318.hg.1	DECR2	-0.17	0.0147083
TC0100015275.hg.1	ADORA3; TMIGD3	-0.17	0.0102833
TC1100009407.hg.1	CCDC15	-0.17	0.203079
TC1100006750.hg.1	NLRP14	-0.17	0.313542
TC1500010018.hg.1	SEMA7A	-0.17	0.00502333	Matrisome-associated	ECM-affiliated Proteins
TC1000008382.hg.1	LIPN	-0.17	0.220476
TC0500013422.hg.1	GRM6	-0.17	0.0395768
TC0700013082.hg.1	PRKAG2	-0.17	0.329012
TC0900009054.hg.1	GTF3C5	-0.17	0.221559
TC1300009672.hg.1	CCDC168	-0.17	0.155709
TC1200006778.hg.1	KLRF2	-0.17	0.174574
TC0900012288.hg.1	LCN10	-0.17	0.140381
TC1200010413.hg.1	ABCD2	-0.17	0.261219
TC0200007052.hg.1	EMILIN1	-0.17	0.00484762	Core matrisome	ECM Glycoproteins
TC1900011902.hg.1	SMIM7; MED26	-0.17	0.168322
TC0100013611.hg.1	BSDC1	-0.18	0.11334
TC1000012495.hg.1	BORCS7	-0.17	0.191586
TC2000006833.hg.1	SEC23B	-0.18	0.114243
TC0X00008886.hg.1	GTPBP6	-0.18	0.155647
TC1900011872.hg.1	ECSIT	-0.17	0.0870874
TC0800007389.hg.1	C8orf4	-0.17	0.245728
TC1200008900.hg.1	ERP29	-0.17	0.0378675
TC0500009100.hg.1	SMIM3	-0.17	0.0378675
TC0100012099.hg.1	ACTN2	-0.17	0.0665127
TC0100014408.hg.1	DOCK7	-0.17	0.0769633
TC1900011255.hg.1	SIGLEC10	-0.18	0.0683388
TC1400007710.hg.1	JDP2	-0.17	0.332267
TC0900006522.hg.1	SLC1A1	-0.18	0.184356
TC0800009468.hg.1	DEFB106B; DEFB106A	-0.18	0.21169
TC1100006549.hg.1	LINC01219	-0.17	0.242908
TC1900010074.hg.1	GMIP	-0.18	0.0683388
TC0X00011355.hg.1	PIR	-0.17	0.1897
TC0100009406.hg.1	CHIA	-0.17	0.311936
TC1200011911.hg.1	PPTC7	-0.17	0.171985
TC1200010062.hg.1	RERGL	-0.17	0.334982
TC1900011822.hg.1	ZNF586	-0.17	0.172437
TC1900011056.hg.1	CABP5	-0.17	0.277119
TC0500007395.hg.1	HSPB3	-0.17	0.0808696
TC1500009861.hg.1	ITGA11	-0.17	0.0175931
TC0600008229.hg.1	TFAP2D	-0.17	0.175094
TC0200016099.hg.1	HJURP	-0.17	0.236722
TC1200010902.hg.1	ANKRD52	-0.17	0.173666
TC1100008188.hg.1	PPP6R3	-0.17	0.168898
TC0900007351.hg.1	LINC01189	-0.17	0.120331
TC1500010857.hg.1	EPB42	-0.17	0.0113073
TC0400009897.hg.1	JAKMIP1	-0.17	0.342944
TC0900008130.hg.1	NUTM2G	-0.17	0.153354
TC1800008584.hg.1	ATP5A1	-0.17	0.166853
TC0100011611.hg.1	SPATA17	-0.17	0.218316
TC0500009606.hg.1	ZNF346	-0.17	0.1346
TC1200008677.hg.1	RPL18A	-0.17	0.0386738
TC1700010841.hg.1	CCDC43	-0.17	0.179339
TC0500013297.hg.1	AMACR	-0.17	0.159643
TC1600011380.hg.1	TMEM219	-0.17	0.0328734
TC0300013270.hg.1	MRPL47	-0.18	0.152366
TC1500008537.hg.1	ADAMTS17	-0.17	0.0462403	Matrisome-associated	ECM Regulators
TC1400007120.hg.1	ATL1	-0.17	0.19233
TC0500009471.hg.1	ERGIC1	-0.17	0.0756173
TC0100011211.hg.1	GPR37L1	-0.17	0.354676
TC0800007431.hg.1	AP3M2	-0.17	0.217886
TC1100013026.hg.1	TTC9C	-0.17	0.00069543
TC0600008014.hg.1	MDFI	-0.17	0.0423927
TC1000008535.hg.1	ZNF518A	-0.18	0.282496
TC0900008881.hg.1	PKN3	-0.17	0.162601
TC0300007189.hg.1	SNRK	-0.17	0.188425
TC0X00009694.hg.1	NUDT11	-0.17	0.293282
TC0200016569.hg.1	HOXD4	-0.17	0.130827
TC0400010770.hg.1	PPAT	-0.17	0.252744
TC0800012316.hg.1	XKR9	-0.17	0.189163
TC1000012590.hg.1	PSD	-0.17	0.160962
TC2200008367.hg.1	CHEK2	-0.17	0.295764
TC0900008222.hg.1	STX17	-0.17	0.221342
TC0200006951.hg.1	UBXN2A	-0.17	0.173213
TC0Y00007331.hg.1	CSPG4P1Y	-0.17	0.175224
TC0500006663.hg.1	ADCY2	-0.17	0.128777
TC0700012036.hg.1	VGF	-0.17	0.173601
TC1500007110.hg.1	DUOX1	-0.17	0.23188
TC0100018106.hg.1	OR6F1; OR14A2	-0.18	0.14436
TC0200010264.hg.1	MFSD6	-0.17	0.0411018
TC0100018482.hg.1	HIST2H2AA4; HIST2H2AA3	-0.18	0.120904
TC1100013002.hg.1	TMX2-CTNND1	-0.17	0.174639
TC1200012722.hg.1	FAM101A	-0.17	0.076756
TC0400012068.hg.1	PRMT9	-0.17	0.235525
TC1000011487.hg.1	SORBS1	-0.17	0.0830199
TC2000007145.hg.1	BPIFA2	-0.17	0.0360706
TC0900009861.hg.1	NOL6	-0.17	0.314527
TC1900011402.hg.1	RPS9	-0.17	0.0471107
TC1400008476.hg.1	BTBD6	-0.18	0.146545
TC1300008149.hg.1	GRK1	-0.17	0.0284459
TC1100008037.hg.1	OVOL1	-0.17	0.130299
TC2100008508.hg.1	CHAF1B	-0.17	0.232102
TC0900011970.hg.1	QSOX2	-0.17	0.173601
TC0100014514.hg.1	SERBP1	-0.17	0.234779
TC0100017110.hg.1	FCMR	-0.17	0.164183
TC1000006995.hg.1	COMMD3-BMI1; BMI1; COMMD3	-0.17	0.158265
TC0700008147.hg.1	RSBN1L	-0.18	0.0861862
TC1700006751.hg.1	POLR2A	-0.18	0.21332
TC0500013320.hg.1	GTF2H2	-0.18	0.00121773
TC1600007723.hg.1	GPT2	-0.17	0.2498
TC1700011257.hg.1	HSF5	-0.18	0.362911
TC2100007898.hg.1	KRTAP19-5	-0.17	0.226067
TC1200009177.hg.1	TMEM120B	-0.18	0.0104612
TC0200016618.hg.1	RNASEH1	-0.18	0.114469
TC1100010981.hg.1	PATL1	-0.18	0.16647
TC1700008875.hg.1	OTOP3	-0.17	0.357931
TC0600009095.hg.1	MICAL1	-0.17	0.0199057
TC1900010659.hg.1	RPS16	-0.17	0.227385
TC0100013811.hg.1	MYCL	-0.17	0.185286
TSUnmapped00000033.hg.1	PADI6	-0.17	0.0850753
TC2000008237.hg.1	MAVS	-0.18	0.101275
TC0100014365.hg.1	CYP2J2	-0.18	0.0540885
TC0300014075.hg.1	TRIM59	-0.17	0.187688
TC1400010085.hg.1	TCL1A	-0.18	0.100727
TC0100013853.hg.1	SLFNL1	-0.17	0.0346572
TC1200011994.hg.1	SDS	-0.17	0.145755
TC1000012399.hg.1	ECHS1	-0.18	0.188291
TC1900011581.hg.1	ZNF154	-0.17	0.024936
TC2000008193.hg.1	IDH3B	-0.18	0.189902
TC0900008173.hg.1	ANP32B	-0.17	0.0983238
TC0200007296.hg.1	GALM	-0.18	0.183891
TC0100013061.hg.1	MST1L	-0.17	0.180785	Matrisome-associated	Secreted Factors
TC2000009210.hg.1	WFDC5	-0.17	0.18184
TC0400008443.hg.1	LARP7	-0.18	0.221994
TC1700012262.hg.1	PSME3	-0.18	0.192397
TC1100008665.hg.1	CCDC81	-0.17	0.33264
TC0400009722.hg.1	SPON2	-0.17	0.171985	Core matrisome	ECM Glycoproteins
TC0200008663.hg.1	IL1R2	-0.18	0.0223678
TC0700013444.hg.1	CFTR	-0.17	0.220909
TC0700009132.hg.1	CPA2	-0.18	0.210419
TC1700012432.hg.1	HOXB3; HOXB4; MIR10A	-0.17	0.102648
TC0600007693.hg.1	RPS18	-0.18	0.256412
TC2200007932.hg.1	PI4KAP1	-0.17	0.0119318
TC2200008033.hg.1	DGCR6L	-0.17	0.175159
TC0900012231.hg.1	SHB	-0.18	0.0624821
TC1100012995.hg.1	PTPMT1	-0.18	0.133535
TC1700008566.hg.1	MAP3K3	-0.18	0.0510494
TC1100008673.hg.1	TMEM135	-0.17	0.109076
TC0700008555.hg.1	FBXO24	-0.18	0.2594
TSUnmapped00000137.hg.1	ABO	-0.17	0.114356
TC0600011875.hg.1	LRRC73	-0.17	0.117589
TC0800010298.hg.1	THAP1	-0.17	0.202525
TC1600011343.hg.1	CLUAP1	-0.18	0.154654
TC1300008025.hg.1	ING1	-0.17	0.0116194
TC2000009245.hg.1	ACOT8	-0.18	0.128077
TC0100018537.hg.1	SEC16B	-0.18	0.140441
TC1200012159.hg.1	MSI1	-0.18	0.209996
TSUnmapped00000370.hg.1	SLC16A1	-0.18	0.162285
TSUnmapped00000387.hg.1	ADAMTS13	-0.17	0.0756173	Matrisome-associated	ECM Regulators
TC0800009735.hg.1	MTUS1	-0.18	0.170053
TC0800008940.hg.1	PHF20L1	-0.18	0.168898
TSUnmapped00000754.hg.1	FMN1	-0.18	0.195452
TC1600010007.hg.1	PRSS36	-0.18	0.349013
TC0200009756.hg.1	PKP4	-0.17	0.218747
TC1100006546.hg.1	TNNT3	-0.18	0.196202
TC1100012291.hg.1	BTG4	-0.17	0.143634
TC1400006510.hg.1	OR11H4	-0.18	0.15484
TC1600010262.hg.1	BRD7	-0.18	0.301725
TSUnmapped00000201.hg.1	PSMC4	-0.18	0.0332952
TC0700007294.hg.1	SUGCT	-0.17	0.180851
TSUnmapped00000599.hg.1	PRAMEF8	-0.18	0.0064756
TC1400009682.hg.1	ENTPD5	-0.18	0.186686
TC0800011974.hg.1	TRAPPC9	-0.18	0.090337
TC0600009336.hg.1	CLVS2	-0.17	0.036165
TC1300007977.hg.1	MYO16	-0.18	0.00017375
TC0300010984.hg.1	ELP6	-0.18	0.133417
TC0100012232.hg.1	COX20	-0.18	0.124187
TC0200015099.hg.1	CWC22	-0.18	0.166853
TC0300012109.hg.1	IGSF11	-0.18	0.328272
TC0300008173.hg.1	PCNP	-0.18	0.024982
TC0300007466.hg.1	ALAS1	-0.18	0.222936
TC0300006552.hg.1	MTMR14	-0.17	0.12546
TC1500008719.hg.1	GOLGA6L2	-0.18	0.180917
TC0900011793.hg.1	MED27	-0.18	0.24726
TC0200007768.hg.1	OTX1	-0.18	0.238373
TC1500009585.hg.1	SLTM	-0.18	0.21674
TC0200008806.hg.1	LIMS1	-0.18	0.264241
TC0600008595.hg.1	MEI4	-0.18	0.0782095
TC1100009419.hg.1	EI24	-0.18	0.00030411
TC1600007513.hg.1	BCKDK	-0.18	0.024844
TC0700013525.hg.1	FAM126A	-0.18	0.166789
TC1900011667.hg.1	ZNF700	-0.18	0.0766523
TC0700009487.hg.1	TMEM139	-0.18	0.194363
TC1900012009.hg.1	SYT3	-0.18	0.10397
TC1500007885.hg.1	NEIL1	-0.18	0.0139004
TC0100018100.hg.1	OR2B11	-0.18	0.111989
TC1000012549.hg.1	PARG	-0.18	0.192059
TC0X00008586.hg.1	LOC389895	-0.18	0.00243888
TC1500008971.hg.1	AVEN	-0.18	0.0392914
TC1200007105.hg.1	LYRM5	-0.18	0.0602312
TC0500012093.hg.1	PITX1	-0.18	0.269945
TC1900011981.hg.1	ERCC2	-0.18	0.0671205
TC0500009392.hg.1	C5orf58	-0.18	0.358823
TC1300008879.hg.1	MED4	-0.18	0.154406
TC0600014112.hg.1	ZBTB9	-0.17	0.0266874
TC2200008615.hg.1	CACNG2	-0.18	0.0556654
TC1100010741.hg.1	CELF1	-0.18	0.2594
TC0100016020.hg.1	ISG20L2	-0.18	0.0696114
TC0X00010030.hg.1	RPS4X	-0.18	0.169347
TC1000008385.hg.1	STAMBPL1	-0.18	0.211054
TC1700007372.hg.1	FOXN1	-0.18	0.213391
TC1400006553.hg.1	TMEM253	-0.18	0.139422
TC0600010707.hg.1	NRN1	-0.18	0.0291419
TC1600011462.hg.1	BRICD5	-0.18	0.134245
TC1100007026.hg.1	ZDHHC13	-0.18	0.113904
TC0100015591.hg.1	PIAS3	-0.18	0.100344
TC1600011476.hg.1	ZNF500	-0.18	0.0175479
TC1100007996.hg.1	ZFPL1	-0.18	0.172825
TC1900011093.hg.1	MAMSTR	-0.18	0.132179
TC0400008483.hg.1	UGT8	-0.18	0.192668
TC2000009964.hg.1	SDCBP2	-0.18	0.133417
TC0700012755.hg.1	KIAA1549	-0.18	0.183361
TC2200006640.hg.1	TRMT2A	-0.18	0.227678
TC0200012433.hg.1	PREPL	-0.18	0.146971
TC1200009852.hg.1	PZP	-0.18	0.186152	Matrisome-associated	ECM Regulators
TC0X00007119.hg.1	JADE3	-0.18	0.117703
TC1500008170.hg.1	ALPK3	-0.17	0.0748427
TC0600014246.hg.1	C6orf229	-0.18	0.138585
TC0400008093.hg.1	PKD2	-0.18	0.137272
TC0900010462.hg.1	RFK	-0.18	0.287014
TC1600009524.hg.1	NPIPA5	-0.18	0.20204
TC0700010697.hg.1	RP9	-0.18	0.0921589
TC1900011096.hg.1	FUT1	-0.18	0.166917
TC0800007316.hg.1	EIF4EBP1	-0.18	0.151996
TC0300011267.hg.1	DNAH12	-0.17	0.0160581
TC1000006907.hg.1	STAM	-0.18	0.102813
TC0800010944.hg.1	IMPA1	-0.18	0.186219
TC1200007777.hg.1	NEUROD4	-0.18	0.00612309
TC1600006904.hg.1	RMI2	-0.18	0.282246
TC0100013809.hg.1	TRIT1	-0.18	0.158828
TC1200009220.hg.1	CCDC62	-0.18	0.0214999
TC1400008362.hg.1	TRAF3	-0.18	0.16647
TC1700010807.hg.1	PYY	-0.18	0.202317
TC0700013501.hg.1	COX19	-0.18	0.0298392
TC0400011538.hg.1	PAPSS1	-0.18	0.140022
TC1900011483.hg.1	ZNF579	-0.18	0.16577
TC0600011821.hg.1	GUCA1B	-0.18	0.138406
TC1100013046.hg.1	SF3B2	-0.18	0.161088
TC1500007084.hg.1	CASC4	-0.18	0.242984
TC1600009063.hg.1	MRPS34	-0.18	0.166789
TC0600009931.hg.1	CLDN20	-0.18	0.137272
TC1500009214.hg.1	TGM5	-0.18	0.0486625	Matrisome-associated	ECM Regulators
TC0X00007716.hg.1	P2RY10	-0.18	0.133417
TC0X00009869.hg.1	ARHGEF9; ARHGEF9-IT1	-0.18	0.233736
TC0900012228.hg.1	TOMM5	-0.18	0.28042
TC0800012454.hg.1	ZHX1	-0.18	0.176917
TC1700012353.hg.1	PER1; MIR6883	-0.18	0.176526
TC0100013760.hg.1	SF3A3	-0.18	0.33059
TC1900011839.hg.1	JSRP1	-0.18	0.270187
TC0600009019.hg.1	SOBP	-0.18	0.363512
TC0700012490.hg.1	GRM8	-0.18	0.272134
TC0800011239.hg.1	COX6C	-0.18	0.105296
TC1200012651.hg.1	KIF5A	-0.18	0.0214999
TC1900009249.hg.1	GNG7	-0.18	0.0386264
TC0Y00007236.hg.1	CDY1B; CDY1	-0.18	0.0394817
TC1200007707.hg.1	ESPL1	-0.18	0.175614
TC0800007735.hg.1	UBXN2B	-0.19	0.152119
TC2000007441.hg.1	TOX2	-0.18	0.0319843
TC1000008712.hg.1	PPRC1	-0.18	0.259558
TC0200015349.hg.1	HSPD1	-0.18	0.252433
TC1600008209.hg.1	CDH1	-0.18	0.0319843
TC1600008633.hg.1	NECAB2	-0.18	0.017955
TC1800007218.hg.1	C18orf25	-0.18	0.226799
TC1100010996.hg.1	MS4A6A	-0.18	0.00252624
TC0300011256.hg.1	FAM208A	-0.18	0.189163
TC0600010864.hg.1	RANBP9	-0.18	0.127203
TC1500010946.hg.1	TM2D3	-0.18	0.12907
TC0400010944.hg.1	CSN2	-0.18	0.152057
TC0800012363.hg.1	KHDRBS3	-0.18	0.176721
TC0100015212.hg.1	EPS8L3	-0.18	0.130182
TC1500007545.hg.1	SNX1	-0.19	0.289206
TC1100008071.hg.1	TMEM151A	-0.19	0.0198602
TC1700011820.hg.1	SRSF2; MIR636	-0.18	0.0785737
TC0X00009029.hg.1	FAM9A	-0.18	0.164753
TC0300009609.hg.1	ACTL6A	-0.19	0.146667
TC0200013308.hg.1	IMMT	-0.19	0.13165
TC0300009727.hg.1	VPS8	-0.18	0.323581
TC1000007471.hg.1	ALOX5	-0.18	0.164183
TC0100017761.hg.1	PCNXL2	-0.18	0.163549
TC0900008817.hg.1	TTC16	-0.18	0.291069
TC0600006442.hg.1	IRF4	-0.18	0.0984872
TC1500010659.hg.1	SNRPA1	-0.18	0.164246
TC0100018461.hg.1	AKNAD1	-0.18	0.173601
TC1400009922.hg.1	PTPN21	-0.18	0.150089
TC0700008629.hg.1	LRWD1; MIR4467; MIR5090	-0.19	0.112326
TC1900008141.hg.1	CYP2S1	-0.18	0.360812
TC1600011383.hg.1	TMEM265; SRCAP	-0.19	0.18809
TC1600009943.hg.1	SEZ6L2	-0.18	0.0964217
TC1000012395.hg.1	CALY	-0.18	0.0491972
TSUnmapped00000424.hg.1	RPL7A	-0.19	0.17744
TC0300013835.hg.1	TEX264	-0.18	0.129889
TC1100010778.hg.1	OR4C5	-0.18	0.071297
TC0400007096.hg.1	ANAPC4	-0.18	0.234108
TC0400011294.hg.1	PIGY; PYURF	-0.18	0.144966
TC0200008262.hg.1	RNF181	-0.19	0.0260874
TC0100008183.hg.1	CYP4Z1	-0.19	0.0199057
TC1700012188.hg.1	SENP3-EIF4A1	-0.19	0.18522
TC2200008001.hg.1	TXNRD2	-0.19	0.11227
TC1900006727.hg.1	UHRF1	-0.18	0.252355
TC0100008073.hg.1	KDM4A	-0.18	0.15839
TC0800009656.hg.1	FAM86B2	-0.18	0.0231458
TC1700012155.hg.1	ZNF750	-0.18	0.0687456
TC1300008113.hg.1	CUL4A	-0.18	0.0338583
TC1800008610.hg.1	TCEB3B	-0.18	0.0612302
TC1000011975.hg.1	CACUL1	-0.18	0.289629
TC1200012867.hg.1	RIMBP2	-0.18	0.0151128
TC1500008727.hg.1	NDN	-0.18	0.3083
TC1800009289.hg.1	ACAA2	-0.18	0.222501
TC0X00007188.hg.1	FTSJ1	-0.19	0.102978
TC1700011721.hg.1	FDXR	-0.19	0.139482
TC0X00011414.hg.1	ARHGAP4	-0.18	0.124476
TC1100008462.hg.1	RPS3; SNORD15A	-0.18	0.225337
TC1700009758.hg.1	PIRT	-0.18	0.239351
TC0100015728.hg.1	APH1A	-0.19	0.275315
TC0700012013.hg.1	GIGYF1	-0.18	0.218101
TC0500013415.hg.1	RAB24	-0.19	0.114469
TC0400010618.hg.1	TEC	-0.18	0.0521254
TC2100008526.hg.1	SLC37A1	-0.18	0.194907
TC1900006764.hg.1	SAFB	-0.18	0.180456
TC0200008569.hg.1	INPP4A	-0.19	0.156705
TC1600011043.hg.1	SLC38A8	-0.19	0.094366
TC1100013014.hg.1	MS4A7	-0.18	0.182898
TC0200010836.hg.1	ZFAND2B	-0.18	0.235301
TC1100008013.hg.1	TIGD3	-0.18	0.18217
TC1000012416.hg.1	FRG2B	-0.18	0.0120211
TC1900009217.hg.1	PLEKHJ1; MIR6789	-0.18	0.0261797
TC1300008247.hg.1	GJA3	-0.18	0.330497
TC1700009479.hg.1	OR1E2	-0.18	0.0183173
TC1400010642.hg.1	SERPINA4	-0.19	0.174769	Matrisome-associated	ECM Regulators
TC0400011108.hg.1	CNOT6L	-0.18	0.144844
TC0800010450.hg.1	ATP6V1H	-0.18	0.074327
TC2000008175.hg.1	PDYN	-0.19	0.166789
TC1700007772.hg.1	PSMD3	-0.19	0.0930727
TC0X00010141.hg.1	CYSLTR1	-0.18	0.109579
TC0600007701.hg.1	PHF1	-0.19	0.152119
TC0100017834.hg.1	GNG4	-0.18	0.269622
TC1000010411.hg.1	ZNF33B	-0.18	0.22959
TC2000007110.hg.1	POFUT1; MIR1825	-0.18	0.062031
TC0100006517.hg.1	ATAD3C	-0.19	0.157453
TC1900011067.hg.1	TMEM143	-0.18	0.0791986
TC0100013021.hg.1	HSPB7	-0.19	0.0598323
TC0900012184.hg.1	PRRC2B	-0.18	0.173601
TC0X00009767.hg.1	HUWE1	-0.18	0.0965302
TC1900006864.hg.1	MAP2K7	-0.18	0.38321
TC0Y00006837.hg.1	PRYP4	-0.19	0.22878
TC1100007868.hg.1	GNG3	-0.19	0.0834408
TC1600011487.hg.1	NPIPA8	-0.19	0.15422
TSUnmapped00000066.hg.1	HMBS	-0.19	0.181576
TC0100016337.hg.1	XCL2	-0.19	0.180127	Matrisome-associated	Secreted Factors
TC0600011445.hg.1	LY6G5C	-0.18	0.0455163
TC0100010060.hg.1	RPS27	-0.18	0.00886256
TC1200007810.hg.1	ORMDL2	-0.19	0.146667
TC1700011088.hg.1	COL1A1	-0.18	0.107182	Core matrisome	Collagens
TC1000009483.hg.1	DUX4L24; DUX4L23	-0.18	0.170053
TC1000009486.hg.1	DUX4L22; DUX4L21	-0.18	0.170053
TC1000009493.hg.1	DUX4L10; DUX4L11	-0.18	0.170053
TC0500013359.hg.1	PPP2CA	-0.19	0.0744816
TC0500009033.hg.1	SPINK6	-0.18	0.0663609
TC0100007160.hg.1	MRTO4	-0.19	0.320936
TSUnmapped00000549.hg.1	PRAMEF8	-0.18	0.0522233
TC0300012236.hg.1	MUC13	-0.19	0.177309	Matrisome-associated	ECM-affiliated Proteins
TC0500012372.hg.1	LARS	-0.19	0.234182
TC0X00010341.hg.1	XKRX	-0.19	0.0351278
TC0800010926.hg.1	PAG1	-0.18	0.109635
TC0500013149.hg.1	SRD5A1	-0.18	0.0399099
TC0600007461.hg.1	OR10C1	-0.19	0.140561
TC0100010115.hg.1	TRIM46	-0.19	0.174769
TC2200008181.hg.1	ZNF70	-0.18	0.126563
TC1100006748.hg.1	OR2D3	-0.18	0.0760828
TC0300013852.hg.1	ST3GAL6	-0.18	0.183692
TC0100013713.hg.1	STK40	-0.18	0.127028
TC1400007285.hg.1	NAA30	-0.19	0.182302
TC0900010808.hg.1	BICD2	-0.18	0.166853
TC0600013945.hg.1	KIF25-AS1	-0.19	0.255707
TC0700010910.hg.1	POLD2	-0.19	0.0698153
TC0300012567.hg.1	DBR1	-0.19	0.332174
TC0200014468.hg.1	LRP1B	-0.19	0.384366
TC0900011370.hg.1	BRINP1	-0.18	0.0220479
TC0300011110.hg.1	CACNA2D2	-0.18	0.129596
TC1500008983.hg.1	SLC12A6	-0.18	0.12546
TC1900009637.hg.1	CDKN2D	-0.18	0.0716042
TC0800007626.hg.1	NPBWR1	-0.18	0.072373
TC0X00007231.hg.1	GAGE12H; GAGE12B; GAGE12C	-0.19	0.194159
TC0X00007232.hg.1	GAGE12D	-0.19	0.194159
TC0X00007233.hg.1	GAGE12G; GAGE12E	-0.19	0.194159
TC1200012181.hg.1	SPPL3	-0.19	0.090444
TC1800007685.hg.1	ZNF407	-0.19	0.0966387
TC1500009928.hg.1	THAP10	-0.18	0.107182
TC0800008540.hg.1	TRHR	-0.19	0.0230542
TC0X00009018.hg.1	PNPLA4	-0.18	0.00678428
TC0400010892.hg.1	GNRHR	-0.18	0.208871
TC2100007915.hg.1	KRTAP8-1	-0.19	0.216525
TC1100013139.hg.1	RP11-732A19.2; TAF10	-0.19	0.134422
TC1600009231.hg.1	CDIP1	-0.18	0.0265489
TC0X00008097.hg.1	NXT2	-0.19	0.253989
TC1600011494.hg.1	ARL6IP1	-0.19	0.166853
TC1700008095.hg.1	LRRC37A	-0.18	0.18217
TC0500009580.hg.1	SIMC1	-0.18	0.28853
TC1700008564.hg.1	TACO1	-0.19	0.192059
TC1100010483.hg.1	CSTF3	-0.18	0.204746
TC0800010807.hg.1	RPL7	-0.18	0.170375
TC0600007380.hg.1	HIST1H2AL; HIST1H2BN	-0.19	0.338945
TC0100015707.hg.1	HIST2H4A; HIST2H4B	-0.19	0.354087
TC1100009302.hg.1	TECTA	-0.18	0.100727	Core matrisome	ECM Glycoproteins
TC1000007067.hg.1	MYO3A	-0.18	0.0833881
TC0700009060.hg.1	FAM71F1	-0.18	0.0965844
TSUnmapped00000241.hg.1	ZNF502	-0.18	0.0900163
TC0600007627.hg.1	STK19	-0.19	0.176004
TC1500010234.hg.1	EFTUD1	-0.19	0.210984
TC1400006546.hg.1	TPPP2	-0.19	0.144602
TC1100006629.hg.1	ART1	-0.19	0.286677
TC1200010755.hg.1	KRT75	-0.19	0.0514403
TC0X00008404.hg.1	SLC25A14	-0.18	0.140622
TC0700011147.hg.1	VOPP1	-0.19	0.300336
TC1900008763.hg.1	DPRX	-0.19	0.188023
TC1700012437.hg.1	SRSF1	-0.19	0.189163
TC0100006437.hg.1	OR4F5	-0.19	0.290137
TC1400007154.hg.1	GNG2	-0.18	0.113227
TC1100007521.hg.1	OR4A47	-0.19	0.164246
TC0500013118.hg.1	OR2V1	-0.18	0.234555
TC0X00011132.hg.1	CSAG3	-0.19	0.150642
TC1900011594.hg.1	ZNF256	-0.19	0.0579423
TC0300013645.hg.1	APOD	-0.19	0.0672219
TC2200006947.hg.1	ASPHD2	-0.19	0.173148
TC1100008147.hg.1	NDUFV1	-0.18	0.187688
TC0100015826.hg.1	TCHH	-0.18	0.149905	Matrisome-associated	Secreted Factors
TC1700007993.hg.1	RUNDC3A	-0.19	0.13165
TC0X00007310.hg.1	TSPYL2	-0.18	0.179208
TC1200006890.hg.1	APOLD1; DDX47	-0.19	0.0054629
TC1100009122.hg.1	NXPE2	-0.18	0.25516
TC0100017100.hg.1	EIF2D	-0.19	0.182898
TC1700007907.hg.1	TUBG2	-0.19	0.0740694
TC1700010393.hg.1	CCL1	-0.19	0.163549	Matrisome-associated	Secreted Factors
TC0300007124.hg.1	ZNF621	-0.19	0.181115
TC0600008447.hg.1	ADGRB3	-0.19	0.0220479
TC0900006583.hg.1	UHRF2	-0.19	0.194363
TC0X00009250.hg.1	ACOT9	-0.19	0.201971
TSUnmapped00000675.hg.1	ADAMTS13	-0.19	0.159643	Matrisome-associated	ECM Regulators
TC0800010774.hg.1	EYA1	-0.19	0.38321
TC1900008337.hg.1	EML2-AS1	-0.19	0.182302
TC0500013283.hg.1	BRD9	-0.18	0.318307
TC0X00006687.hg.1	MAGEB17	-0.19	0.120904
TC0100010001.hg.1	LCE2A	-0.18	0.171662
TC0500011208.hg.1	WDR41	-0.19	0.163549
TC1400010411.hg.1	BRF1	-0.19	0.200935
TC1000007510.hg.1	AGAP9; CTGLF11P	-0.19	0.059932
TC0800011116.hg.1	RBM12B	-0.19	0.14436
TC1000011418.hg.1	FGFBP3	-0.19	0.106349	Matrisome-associated	Secreted Factors
TC0200013779.hg.1	ST6GAL2	-0.19	0.108295
TC1200006648.hg.1	USP5	-0.19	0.179076
TC0500010758.hg.1	MCIDAS	-0.19	0.164753
TC1100012473.hg.1	MPZL3	-0.19	0.154282
TC0800007013.hg.1	CHMP7	-0.19	0.170053
TC0600014263.hg.1	LY6G6E	-0.19	0.166853
TC1900007040.hg.1	CNN1	-0.19	0.168898
TC0400008913.hg.1	C4orf51	-0.19	0.19942
TC1500010776.hg.1	IDH3A	-0.18	0.201349
TC0100008588.hg.1	EFCAB7; DLEU2L	-0.19	0.1897
TC0100010672.hg.1	RABGAP1L	-0.19	0.366027
TC1200007625.hg.1	TMPRSS12	-0.19	0.068593
TC1000007885.hg.1	SRGN	-0.19	0.00970555	Core matrisome	Proteoglycans
TC0400008947.hg.1	TMEM184C	-0.19	0.182038
TC0500010662.hg.1	HCN1	-0.19	0.105075
TC0X00010759.hg.1	DCAF12L1	-0.19	0.164753
TC1600006587.hg.1	TSC2	-0.19	0.184024
TC1000007833.hg.1	LRRTM3	-0.18	0.0797201
TC0600010008.hg.1	GTF2H5	-0.19	0.175224
TC1900008257.hg.1	ZNF227	-0.19	0.170182
TC0300014076.hg.1	SERPINI2	-0.19	0.238373	Matrisome-associated	ECM Regulators
TC0300007482.hg.1	NISCH	-0.19	0.201902
TSUnmapped00000251.hg.1	SAG	-0.18	0.190642
TC0X00009645.hg.1	GRIPAP1	-0.19	0.190508
TC0200009341.hg.1	TUBA3D	-0.19	0.352519
TC0500007120.hg.1	TTC23L	-0.19	0.359916
TC0900009308.hg.1	EHMT1	-0.19	0.178683
TC0900009996.hg.1	PAX5	-0.19	0.144844
TC0100016322.hg.1	GPR161	-0.19	0.0550734
TC1700008262.hg.1	CACNA1G	-0.19	0.1897
TSUnmapped00000375.hg.1	NDUFA10	-0.19	0.18217
TC1100007765.hg.1	MS4A2	-0.19	0.0116194
TC0900009247.hg.1	C8G	-0.19	0.156643
TC0300013255.hg.1	ZMAT3	-0.19	0.227678
TC1400010776.hg.1	CATSPERB	-0.19	0.393189
TC1700012143.hg.1	RAB40B	-0.19	0.168963
TC0300008171.hg.1	TRMT10C	-0.19	0.20866
TC1900011721.hg.1	HKR1	-0.19	0.024982
TC2000007797.hg.1	DOK5	-0.19	0.175159
TC0100008105.hg.1	PLK3	-0.19	0.0771189
TC0200007205.hg.1	RASGRP3	-0.19	0.233662
TC2200008482.hg.1	EIF4ENIF1	-0.19	0.192059
TC0600008127.hg.1	SLC29A1	-0.19	0.148558
TC0X00008873.hg.1	H2AFB2	-0.19	0.0198602
TC0900009074.hg.1	SURF2	-0.19	0.204328
TC1000011499.hg.1	ALDH18A1	-0.19	0.190979
TC1700006577.hg.1	OR1A2	-0.19	0.357338
TC1200007893.hg.1	SLC26A10	-0.19	0.132179
TC1100011917.hg.1	TRIM49D2; TRIM49D1	-0.19	0.161844
TC1900011094.hg.1	RASIP1	-0.19	0.0781055
TSUnmapped00000267.hg.1	LRP6	-0.19	0.346691
TC1100013175.hg.1	HNRNPUL2-BSCL2	-0.19	0.160899
TC1300008453.hg.1	FLT3	-0.19	0.0886293
TC0100018174.hg.1	FHAD1	-0.19	0.12436
TC1900009685.hg.1	ZNF627	-0.19	0.171533
TC1400006915.hg.1	BRMS1L	-0.19	0.0238794
TC1200012853.hg.1	NOS1	-0.19	0.372839
TC0400011600.hg.1	PITX2	-0.19	0.22062
TSUnmapped00000404.hg.1	PSMC4	-0.19	0.0810789
TC0900012141.hg.1	GCNT1	-0.19	0.261854
TC1900009639.hg.1	AP1M2	-0.19	0.033014
TC0300009353.hg.1	PPM1L	-0.19	0.278519
TC0700006549.hg.1	EIF3B	-0.19	0.230697
TC2000008287.hg.1	PROKR2	-0.19	0.180917
TC0100014403.hg.1	KANK4	-0.19	0.157453
TC2200008819.hg.1	RANGAP1	-0.19	0.140441
TC0200012933.hg.1	CNRIP1	-0.19	0.0414839
TC0500013253.hg.1	RBM27	-0.19	0.198048
TC0500013391.hg.1	PWWP2A	-0.19	0.196748
TC1600007096.hg.1	TMC7	-0.19	0.270835
TC0100018312.hg.1	C1orf226	-0.19	0.18118
TC0900009077.hg.1	ADAMTS13	-0.19	0.00278842	Matrisome-associated	ECM Regulators
TC1600009184.hg.1	ZNF200	-0.19	0.0128255
TC1100008983.hg.1	ACAT1	-0.19	0.219755
TC1100013052.hg.1	RBM4	-0.19	0.0653501
TC0900009089.hg.1	DBH	-0.19	0.186552
TC1100007554.hg.1	OR4C13	-0.19	0.246494
TC1800007201.hg.1	SIGLEC15	-0.19	0.32744
TC0400012807.hg.1	PRR27	-0.19	0.033389
TC1800006757.hg.1	LDLRAD4	-0.19	0.138167
TC0900009844.hg.1	SMU1	-0.19	0.231806
TC1100012984.hg.1	NAT10	-0.19	0.286846
TC0X00008125.hg.1	PAK3	-0.19	0.304081
TC0800009291.hg.1	ZNF7	-0.19	0.113904
TC1200012151.hg.1	RPLP0	-0.19	0.229295
TC0600011771.hg.1	TREM2	-0.19	0.107015
TC0100018080.hg.1	AHCTF1	-0.19	0.132179
TC1400008908.hg.1	EAPP	-0.19	0.132474
TC0800010163.hg.1	FGFR1	-0.2	0.109579
TC1200006701.hg.1	NECAP1	-0.2	0.0951763
TC1500010720.hg.1	IVD	-0.2	0.273273
TC0300011860.hg.1	RPL24	-0.2	0.219755
TC0500007890.hg.1	PAPD4	-0.19	0.0253041
TC0X00009427.hg.1	BCOR	-0.2	0.336959
TC1700010036.hg.1	ALDH3A1	-0.19	0.0283531
TSUnmapped00000674.hg.1	CYP2D6	-0.19	0.207748
TC1900011449.hg.1	TNNT1	-0.19	0.218101
TC0X00011237.hg.1	RAB39B	-0.19	0.236647
TC0100009366.hg.1	STRIP1	-0.2	0.175614
TC0X00009227.hg.1	SMPX	-0.19	0.0261797
TC1700009042.hg.1	AFMID	-0.19	0.320936
TC1900011689.hg.1	YJEFN3	-0.19	0.198665
TC1900006561.hg.1	SCAMP4; ADAT3	-0.19	0.0614803
TC0200007257.hg.1	NDUFAF7	-0.19	0.262648
TC0300008847.hg.1	ACKR4	-0.19	0.0921589
TC1100008473.hg.1	MOGAT2	-0.19	0.145755
TC1700009277.hg.1	TBCD	-0.19	0.195452
TC1900010037.hg.1	SUGP2	-0.2	0.213959
TC0100013695.hg.1	RP4-728D4.2; PSMB2	-0.2	0.184356
TC0100018466.hg.1	DENND2C	-0.2	0.166853
TC2200008350.hg.1	PITPNB	-0.2	0.208871
TC0100015476.hg.1	HMGCS2	-0.19	0.189297
TC1700010709.hg.1	KAT2A	-0.19	0.381743
TC2100007175.hg.1	IGSF5	-0.19	0.195111
TC0300009696.hg.1	VWA5B2	-0.19	0.144966	Core matrisome	ECM Glycoproteins
TC1600007931.hg.1	LPCAT2	-0.19	0.191316
TC0800008943.hg.1	PHF20L1	-0.2	0.213533
TC0200012608.hg.1	PSME4	-0.19	0.148925
TC0300012269.hg.1	ALDH1L1	-0.19	0.390192
TC1200007615.hg.1	DIP2B	-0.2	0.201902
TC0400012182.hg.1	FGG	-0.19	0.164183	Core matrisome	ECM Glycoproteins
TC0800010043.hg.1	PPP2CB	-0.2	0.0655016
TC2200008146.hg.1	RSPH14	-0.19	0.140982
TC0800006989.hg.1	CCAR2	-0.19	0.198459
TC0600014332.hg.1	ZBTB24	-0.19	0.147825
TC0400009110.hg.1	GRIA2	-0.19	0.0177288
TC1500006528.hg.1	GOLGA8S	-0.19	0.0124231
TC0100013873.hg.1	HIVEP3	-0.19	0.181774
TC1200008346.hg.1	ALX1	-0.19	0.0380097
TC0600007559.hg.1	HCG22	-0.19	0.123147
TC0600014095.hg.1	RPP21	-0.19	0.138824
TC0600007597.hg.1	LST1	-0.19	0.103419
TC0100018006.hg.1	ADSS	-0.2	0.3083
TC0500012271.hg.1	TAF7	-0.19	0.146667
TC2000006864.hg.1	RIN2	-0.19	0.353204
TC1400008767.hg.1	STXBP6	-0.2	0.142728
TC0100016901.hg.1	CACNA1S	-0.19	0.15839
TC0200009920.hg.1	SSB	-0.2	0.120961
TC1900009756.hg.1	SYCE2	-0.19	0.0461437
TC1500008225.hg.1	MRPS11	-0.19	0.0692547
TC1200008195.hg.1	LOC101928137; RP11-314D7.2	-0.2	0.0495378
TC0800006692.hg.1	MSRA	-0.2	0.22127
TC0500013195.hg.1	ATP6AP1L	-0.19	0.141643
TC1500009996.hg.1	STOML1	-0.19	0.162601
TSUnmapped00000289.hg.1	RPL7A	-0.19	0.13543
TC0900007680.hg.1	TLE4	-0.19	0.131708
TC0200010273.hg.1	NAB1	-0.2	0.131708
TC0X00006816.hg.1	PDK3	-0.2	0.22878
TC0X00008699.hg.1	MAGEA8	-0.19	0.315244
TC0100009480.hg.1	HIPK1	-0.2	0.161403
TC1400008205.hg.1	YY1; MIR6764	-0.2	0.164753
TC1900010500.hg.1	NPHS1	-0.2	0.0289562
TC1100007863.hg.1	ROM1	-0.19	0.144784
TC1000008713.hg.1	NOLC1	-0.19	0.12831
TC0900009434.hg.1	SPATA6L	-0.19	0.126156
TC0100018303.hg.1	EFNA3	-0.2	0.150151
TC1200006686.hg.1	DPPA3	-0.2	0.0070049
TSUnmapped00000685.hg.1	DYRK1B	-0.19	0.0924274
TC1500010249.hg.1	FSD2	-0.2	0.125576
TC0100018209.hg.1	ZBTB8A	-0.19	0.277366
TC1900006852.hg.1	RETN	-0.2	0.113396
TC0100010024.hg.1	LELP1	-0.2	0.0556654
TC1000012582.hg.1	RRP12	-0.2	0.0348924
TC1000009149.hg.1	PLEKHA1	-0.2	0.0448898
TC1700011263.hg.1	TEX14	-0.2	0.153292
TC0700008650.hg.1	FAM185A	-0.2	0.385947
TC0100011999.hg.1	NTPCR	-0.19	0.127028
TC0900012225.hg.1	RNF38	-0.2	0.199764
TC1200009746.hg.1	ACRBP	-0.2	0.0933956
TC0100018393.hg.1	FAAP20	-0.19	0.0438316
TC1200006454.hg.1	WNK1	-0.19	0.211478
TC0500009061.hg.1	PCYOX1L	-0.19	0.242832
TSUnmapped00000172.hg.1	TGM4	-0.2	0.211761	Matrisome-associated	ECM Regulators
TC1500009393.hg.1	USP50	-0.2	0.221632
TC0400009723.hg.1	CTBP1	-0.2	0.209785
TC1500010093.hg.1	ETFA	-0.19	0.252588
TC0900009290.hg.1	NOXA1	-0.2	0.368353
TC0800011452.hg.1	RSPO2	-0.2	0.151626	Core matrisome	ECM Glycoproteins
TC1500007174.hg.1	EID1	-0.19	0.228927
TC0900009932.hg.1	STOML2	-0.2	0.278354
TC1900011795.hg.1	NDUFA3	-0.19	0.291069
TC0100018519.hg.1	F11R	-0.2	0.292515
TC0X00011163.hg.1	FAM58A	-0.2	0.181576
TC1400007359.hg.1	SIX6	-0.2	0.175289
TC0300009302.hg.1	PQLC2L	-0.19	0.100563
TC2200008837.hg.1	SNU13	-0.19	0.139363
TC0200012459.hg.1	SRBD1	-0.19	0.223589
TC0100015957.hg.1	ASH1L; MIR555	-0.2	0.221198
TC0600014166.hg.1	CCDC162P	-0.19	0.0622816
TC1700010792.hg.1	MEOX1	-0.19	0.100344
TC1000011370.hg.1	ACTA2	-0.2	0.12384
TC2200008518.hg.1	SYN3	-0.19	0.354676
TC1900011251.hg.1	NKG7	-0.2	0.0625323
TC0300013876.hg.1	EPHB1	-0.19	0.368049
TC0100006514.hg.1	TMEM88B	-0.2	0.171598
TC1000012599.hg.1	CUZD1	-0.2	0.179208
TC0400012944.hg.1	HSD17B13	-0.2	0.365624
TC1900009959.hg.1	ABHD8	-0.2	0.261457
TC0700013349.hg.1	GHRHR	-0.2	0.00462809
TC1900006670.hg.1	PIAS4	-0.2	0.349887
TC1900007418.hg.1	ARMC6	-0.19	0.33059
TC1900010798.hg.1	PAFAH1B3	-0.2	0.273762
TC1000009276.hg.1	DOCK1	-0.2	0.240181
TC1000008556.hg.1	LCOR	-0.19	0.22062
TC1900010971.hg.1	IGFL3	-0.19	0.143876
TC0100017436.hg.1	TAF1A	-0.2	0.175744
TC0300013330.hg.1	DCUN1D1	-0.2	0.155647
TC0100017793.hg.1	IRF2BP2	-0.19	0.0895357
TC0700013348.hg.1	GHRHR	-0.2	0.168002
TSUnmapped00000677.hg.1	RPL7A	-0.2	0.189163
TC0500013153.hg.1	MTRR	-0.2	0.142125
TC1200010741.hg.1	C12orf80	-0.2	0.0550241
TC0700010198.hg.1	FAM220A	-0.2	0.230697
TC2200006832.hg.1	RAB36	-0.2	0.130006
TC0300013995.hg.1	MUSTN1	-0.2	0.21674
TC0200014390.hg.1	ZRANB3	-0.2	0.209644
TC0600011127.hg.1	HIST1H1C	-0.2	0.0261797
TC0100009555.hg.1	CD2	-0.2	0.158015
TC1900010849.hg.1	PHLDB3	-0.2	0.164753
TC0900012180.hg.1	PHYHD1	-0.2	0.219755
TC0100013748.hg.1	GNL2	-0.19	0.181774
TC0500011434.hg.1	MBLAC2	-0.2	0.227385
TC0800012301.hg.1	FAM110B	-0.2	0.200384
TC0100008937.hg.1	LOC101927844; serfawbu	-0.2	0.224098
TC0500007258.hg.1	GHR	-0.2	0.178618
TC0800008154.hg.1	CNBD1	-0.2	0.227385
TC0100017613.hg.1	TRIM17	-0.2	0.272052
TC0700011561.hg.1	CCL24	-0.19	0.199764	Matrisome-associated	Secreted Factors
TC0500011470.hg.1	FAM172A; POU5F2; MIR2277	-0.2	0.232177
TC0500013016.hg.1	COL23A1	-0.2	0.0247521	Core matrisome	Collagens
TC0700008662.hg.1	ARMC10	-0.19	0.137272
TC1900009603.hg.1	OLFM2	-0.2	0.202317
TC1500007240.hg.1	TMOD3	-0.2	0.0975076
TC1700012401.hg.1	SMARCE1	-0.2	0.196543
TC0700010202.hg.1	GRID2IP	-0.2	0.0893756
TC2200008578.hg.1	RPL41	-0.19	0.0390538
TC1500010237.hg.1	RPL9	-0.2	0.107571
TC0700006650.hg.1	C7orf26	-0.2	0.149048
TC1200008224.hg.1	GLIPR1	-0.2	0.296623
TC0100013339.hg.1	RUNX3	-0.2	0.213888
TC1900011968.hg.1	XRCC1	-0.2	0.266161
TC1600008307.hg.1	CHST4	-0.2	0.201487
TC1000012612.hg.1	STK32C	-0.2	0.33904
TC1600008973.hg.1	FBXL16	-0.2	0.17829
TC0700011556.hg.1	HIP1	-0.19	0.0587868
TC0800011633.hg.1	MRPL13	-0.2	0.10386
TC0300007101.hg.1	RPSA; SNORA62; SNORA6	-0.2	0.205094
TC1000012429.hg.1	PRPF18	-0.2	0.0339522
TC0200010518.hg.1	ABI2	-0.2	0.0612302
TC1100009238.hg.1	HMBS	-0.2	0.0839147
TC0700013469.hg.1	SSBP1	-0.2	0.0242007
TC2000007435.hg.1	IFT52	-0.2	0.180324
TC0800007870.hg.1	CSPP1	-0.2	0.193549
TC0600011470.hg.1	NELFE; MIR1236	-0.2	0.20301
TC0X00008844.hg.1	IKBKG	-0.2	0.0177288
TC2000008726.hg.1	VSX1	-0.2	0.252355
TC0X00010915.hg.1	CT45A2	-0.2	0.206419
TC1100007739.hg.1	OR4D11	-0.2	0.291069
TC1700010669.hg.1	KRT37	-0.2	0.232918
TC0100008342.hg.1	PODN	-0.2	0.0228253	Core matrisome	Proteoglycans
TC0300009625.hg.1	TTC14	-0.2	0.0883098
TC1000007462.hg.1	ZNF22	-0.2	0.15453
TC0100009020.hg.1	CDC7	-0.2	0.226506
TC0200012977.hg.1	MXD1	-0.2	0.27466
TC1500006645.hg.1	GABRG3	-0.2	0.213959
TC2000009874.hg.1	PSMF1	-0.2	0.0304909
TC1400006998.hg.1	LRFN5	-0.2	0.0182267
TC0400012143.hg.1	FBXW7	-0.2	0.163043
TC1400010058.hg.1	GSC	-0.2	0.1897
TC1400006823.hg.1	SCFD1	-0.2	0.120961
TC1600009861.hg.1	CLN3; NPIPB7	-0.2	0.0360706
TC2200007525.hg.1	SERHL2	-0.2	0.157453
TC1100006812.hg.1	ZNF143	-0.2	0.28408
TC1100010451.hg.1	IMMP1L	-0.2	0.363512
TC0900010333.hg.1	PRKACG	-0.2	0.017955
TC1900007431.hg.1	MAU2	-0.2	0.019633
TC1700012196.hg.1	TTC19	-0.2	0.220548
TC2200008186.hg.1	CHCHD10	-0.2	0.161592
TC0200010834.hg.1	FAM134A	-0.2	0.0797201
TC0X00007325.hg.1	RIBC1	-0.2	0.130182
TC1800007396.hg.1	ONECUT2	-0.2	0.072835
TC0200012522.hg.1	FBXO11	-0.2	0.0431595
TC2200008409.hg.1	ZMAT5	-0.2	0.1346
TC1100008012.hg.1	DPF2	-0.2	0.220187
TC0600011227.hg.1	HIST1H4K	-0.2	0.21169
TC1900008542.hg.1	RPS11; SNORD35B	-0.2	0.199489
TC0100008332.hg.1	ZYG11B	-0.21	0.366229
TC1700012265.hg.1	MEIOC	-0.2	0.321027
TC1000010312.hg.1	CUL2; RP11-297A16.2	-0.2	0.0486625
TC0800010667.hg.1	PDE7A	-0.2	0.0192242
TC0100010858.hg.1	DHX9	-0.2	0.236722
TC0900008150.hg.1	TMOD1	-0.2	0.337998
TC1900008111.hg.1	SPTBN4	-0.2	0.127028
TC1200012741.hg.1	ANO2	-0.2	0.132474
TC0800009213.hg.1	FAM83H-AS1	-0.2	0.0766523
TC0900012120.hg.1	IL11RA	-0.2	0.30883
TC1900012058.hg.1	ZNF417	-0.21	0.19233
TC1900008300.hg.1	RELB	-0.2	0.122917
TC0Y00006730.hg.1	EIF1AY	-0.21	0.204468
TC0800010103.hg.1	LSM12	-0.21	0.0785737
TC1200012805.hg.1	TAC3	-0.2	0.229369
TC0600008262.hg.1	TMEM14A	-0.2	0.389553
TC0700012054.hg.1	MYL10	-0.21	0.0413883
TC1500008995.hg.1	GOLGA8B	-0.2	0.21169
TC0600008006.hg.1	FOXP4; MIR4641	-0.2	0.341321
TC1700007474.hg.1	RNF135	-0.21	0.295764
TC1500007463.hg.1	C2CD4A	-0.2	0.0493918
TC1000007846.hg.1	SIRT1	-0.2	0.082232
TC1700007582.hg.1	FNDC8	-0.2	0.191384	Core matrisome	ECM Glycoproteins
TC0100010231.hg.1	CD1E	-0.2	0.0430636
TC1500009753.hg.1	OAZ2	-0.21	0.189364
TC0900010800.hg.1	ECM2	-0.2	0.230844	Core matrisome	ECM Glycoproteins
TC1500007986.hg.1	MORF4L1	-0.2	0.0921589
TSUnmapped00000295.hg.1	STKLD1	-0.2	0.0125125
TC1000009396.hg.1	JAKMIP3	-0.21	0.189163
TC0100015194.hg.1	SORT1	-0.2	0.149048
TC0X00008144.hg.1	TRPC5OS	-0.2	0.0392914
TSUnmapped00000414.hg.1	TMEM42	-0.2	0.140982
TC0200013515.hg.1	STARD7	-0.2	0.272866
TC0800009486.hg.1	DEFB107A; DEFB107B	-0.2	0.163549
TC0600011642.hg.1	CLPS	-0.2	0.201971
TC1900006480.hg.1	PALM	-0.2	0.37202
TC0X00007261.hg.1	NUDT10	-0.2	0.19709
TC0700013419.hg.1	ARPC1A	-0.2	0.167683
TC0X00011334.hg.1	BRCC3	-0.2	0.194635
TC0500011742.hg.1	TRIM36	-0.2	0.29243
TC1100013060.hg.1	MYEOV	-0.2	0.229148
TC1900007313.hg.1	USE1	-0.2	0.203079
TC0200013261.hg.1	RETSAT	-0.2	0.0306307
TC1000010327.hg.1	FZD8; MIR4683	-0.2	0.144844
TC0600012655.hg.1	PNISR	-0.2	0.232918
TC0900009307.hg.1	ARRDC1	-0.2	0.226214
TC0700007949.hg.1	POM121	-0.2	0.197568
TC1600009247.hg.1	GLYR1	-0.2	0.143936
TC0Y00006651.hg.1	NLGN4Y	-0.21	0.28233
TC0700008252.hg.1	CROT	-0.2	0.204189
TC1500008988.hg.1	GOLGA8A; GOLGA8B	-0.2	0.193616
TC0800007681.hg.1	TGS1	-0.2	0.220548
TC1600011080.hg.1	FAM92B	-0.21	0.131885
TC1700007725.hg.1	LASP1	-0.2	0.234928
TC1700011017.hg.1	SNF8	-0.21	0.0613302
TC1600006637.hg.1	ZG16B	-0.21	0.00160987
TC0300013934.hg.1	EMC3	-0.2	0.0185438
TC1600009077.hg.1	RPS2; SNORA64; SNORA10	-0.2	0.173925
TC1700010717.hg.1	STAT5B	-0.2	0.230697
TC2100006948.hg.1	OLIG2	-0.21	0.0656026
TC1100012712.hg.1	ACRV1	-0.2	0.140982
TC0800009865.hg.1	RP11-875O11.1; RHOBTB2	-0.2	0.0255804
TC0200014641.hg.1	RPRM	-0.2	0.0464336
TC1700009649.hg.1	FXR2	-0.2	0.173666
TC0200013638.hg.1	LONRF2	-0.2	0.226506
TC2000007792.hg.1	PFDN4	-0.21	0.218532
TC1000010737.hg.1	RHOBTB1	-0.21	0.0128255
TC1800009206.hg.1	TXNL4A	-0.2	0.220837
TC0100013799.hg.1	HEYL	-0.2	0.159141
TC0300010299.hg.1	RAF1	-0.2	0.215383
TC1100007110.hg.1	FIBIN	-0.21	0.127319
TC0100013415.hg.1	FAM46B	-0.2	0.0697644
TC0500011483.hg.1	MCTP1	-0.2	0.370387
TC0100013384.hg.1	ZNF683	-0.2	0.151318
TC1200012646.hg.1	ESYT1	-0.2	0.18217
TC0500012587.hg.1	TIMD4	-0.21	0.0455645
TSUnmapped00000207.hg.1	NDUFA10	-0.2	0.218101
TC1200011311.hg.1	NAP1L1	-0.2	0.164944
TC0100011871.hg.1	HIST3H2BB	-0.21	0.127028
TC1900011334.hg.1	ZNF677	-0.2	0.082232
TC0200016165.hg.1	IQCA1	-0.2	0.167811
TC0800007137.hg.1	FZD3	-0.2	0.213959
TC0800006603.hg.1	DEFB105B; DEFB105A	-0.2	0.177505
TC1900010158.hg.1	ZNF100	-0.21	0.365926
TC1700010690.hg.1	NT5C3B	-0.21	0.0584886
TC0X00008646.hg.1	TMEM257	-0.21	0.374173
TC1800009277.hg.1	PIAS2	-0.2	0.347077
TC0500013366.hg.1	LECT2	-0.2	0.132827
TC1700006630.hg.1	SMTNL2	-0.21	0.0631848
TC0100018206.hg.1	TSSK3	-0.2	0.200935
TC0300011842.hg.1	TOMM70A	-0.21	0.203287
TC0200007059.hg.1	CAD	-0.2	0.190979
TC0900011840.hg.1	MED22	-0.2	0.0195875
TC0100018352.hg.1	SNAP47	-0.21	0.388595
TC1300006861.hg.1	NBEA	-0.21	0.369369
TC0X00008195.hg.1	LUZP4	-0.2	0.218101
TC0X00008509.hg.1	ZNF449	-0.21	0.216239
TC0600014337.hg.1	GOPC	-0.21	0.126505
TC1000012482.hg.1	ENTPD1	-0.21	0.257353
TC1200012606.hg.1	LRMP	-0.21	0.18217
TC0300006691.hg.1	FGD5	-0.2	0.28042
TC0700013367.hg.1	ZNF679	-0.2	0.328549
TC0900008516.hg.1	C9orf91	-0.21	0.310869
TC0400008424.hg.1	C4orf32	-0.21	0.19233
TC0600010817.hg.1	NEDD9	-0.21	0.151626
TC0500010592.hg.1	C6	-0.21	0.162664
TC1900011697.hg.1	ZNF730	-0.21	0.132533
TC0100013718.hg.1	LSM10	-0.21	0.174769
TC1900011499.hg.1	ZNF787	-0.21	0.0764451
TSUnmapped00000681.hg.1	HMBS	-0.2	0.128019
TC0400008359.hg.1	RPL34	-0.21	0.218532
TC1900006616.hg.1	GNA11	-0.21	0.18151
TC0100012335.hg.1	OR2AK2	-0.21	0.141403
TSUnmapped00000059.hg.1	HYOU1	-0.21	0.162475
TC0300012807.hg.1	SIAH2	-0.21	0.191519
TC0X00010515.hg.1	CAPN6	-0.2	0.139063
TC1700012409.hg.1	KRTAP4-4	-0.2	0.0104612
TC0200016332.hg.1	KIF1A	-0.21	0.156145
TC1100010941.hg.1	OR5B3	-0.21	0.0812883
TSUnmapped00000614.hg.1	ZNF660	-0.21	0.0177288
TC0700008577.hg.1	MUC17	-0.21	0.00660786	Matrisome-associated	ECM-affiliated Proteins
TC0200006539.hg.1	ALLC	-0.21	0.186286
TC0200012652.hg.1	PNPT1	-0.21	0.384681
TC1000007890.hg.1	HKDC1	-0.21	0.185886
TC1300007791.hg.1	IPO5	-0.21	0.0640899
TC1400008214.hg.1	WDR25	-0.21	0.227678
TC0700012416.hg.1	TSPAN12	-0.21	0.0764969
TC0700013583.hg.1	MTERF1	-0.21	0.202455
TC1900011729.hg.1	TIMM50	-0.21	0.234555
TC0200007040.hg.1	C2orf70	-0.2	0.203079
TC0300012282.hg.1	UROC1	-0.2	0.174639
TC0100017729.hg.1	EXOC8	-0.21	0.185286
TC0100018453.hg.1	ARHGAP29	-0.2	0.212823
TC0900012293.hg.1	TMEM210	-0.2	0.197568
TC0900009895.hg.1	C9orf24	-0.21	0.18722
TC0200013669.hg.1	RFX8	-0.2	0.216239
TC1100012647.hg.1	OR6T1	-0.2	0.173666
TC0900006569.hg.1	MLANA	-0.21	0.212965
TC2100008461.hg.1	SPATC1L	-0.21	0.192939
TC1600006597.hg.1	MLST8	-0.21	0.346691
TC0200014288.hg.1	FAM168B	-0.21	0.182501
TC0500013322.hg.1	NAIP	-0.21	0.153539
TC1100008015.hg.1	FRMD8	-0.2	0.195656
TC0900011294.hg.1	LOC100505478; RP11-402G3.3	-0.21	0.143573
TC0400011932.hg.1	ELF2	-0.21	0.192939
TC0400011815.hg.1	MFSD8	-0.21	0.18522
TC0400006938.hg.1	CC2D2A	-0.21	0.0481284
TC1200009834.hg.1	MFAP5	-0.2	0.0347512	Core matrisome	ECM Glycoproteins
TC0100015355.hg.1	SIKE1	-0.21	0.218747
TC0100006650.hg.1	AJAP1	-0.21	0.314796
TSUnmapped00000273.hg.1	NDUFA10	-0.2	0.133299
TC0100015246.hg.1	KCNA3	-0.21	0.0478374
TC0100018129.hg.1	OR2T29	-0.21	0.322484
TC0100010621.hg.1	C1orf105	-0.2	0.0808696
TC0200016026.hg.1	NMUR1	-0.2	0.0859214
TC1700009565.hg.1	DERL2	-0.21	0.206419
TC0100011364.hg.1	SRGAP2	-0.21	0.247491
TC0500012179.hg.1	ETF1	-0.21	0.105075
TC0300007164.hg.1	SS18L2	-0.21	0.062432
TC0X00008731.hg.1	VMA21	-0.21	0.388702
TC1000011178.hg.1	SFTPA2; SFTPA1	-0.21	0.294222
TC0300011266.hg.1	ASB14	-0.21	0.17993
TC0200012643.hg.1	CCDC88A	-0.21	0.222936
TC0700008857.hg.1	MDFIC	-0.21	0.220548
TC0300008092.hg.1	OR5AC1	-0.21	0.053646
TC1700011736.hg.1	NT5C	-0.21	0.188425
TC0400006706.hg.1	TBC1D14	-0.21	0.157453
TC0500008732.hg.1	FBXL21	-0.21	0.226433
TC0700010396.hg.1	TWISTNB	-0.21	0.168194
TC1800008472.hg.1	RPRD1A	-0.2	0.190373
TC1300010000.hg.1	TNFSF13B	-0.21	0.0493918	Matrisome-associated	Secreted Factors
TC0800006802.hg.1	KIAA1456	-0.2	0.0172766
TC0400011202.hg.1	COQ2	-0.21	0.315873
TC0300013563.hg.1	ATP13A5	-0.21	0.112495
TC1700008531.hg.1	METTL2A	-0.2	0.22959
TC1500010845.hg.1	OTUD7A	-0.2	0.388595
TC1000008488.hg.1	PDE6C	-0.21	0.104909
TC0400006789.hg.1	USP17L13	-0.21	0.0769633
TC0300007484.hg.1	STAB1	-0.21	0.163359
TC1200012657.hg.1	CAND1	-0.21	0.176395
TC0900008750.hg.1	GAPVD1	-0.21	0.113509
TSUnmapped00000488.hg.1	ZDHHC3	-0.2	0.266402
TC0100006587.hg.1	FAM213B	-0.21	0.12983
TC1900008433.hg.1	GLTSCR2; SNORD23	-0.21	0.0525173
TC1700011083.hg.1	SAMD14	-0.21	0.332174
TC0600007599.hg.1	PRRC2A	-0.21	0.186953
TC0X00009576.hg.1	SYN1	-0.21	0.32569
TC1200011846.hg.1	CORO1C	-0.21	0.1926
TC0900006970.hg.1	NFX1	-0.21	0.223299
TC0800007077.hg.1	PPP2R2A	-0.2	0.119186
TC1200009497.hg.1	P2RX2	-0.21	0.257825
TC2200007404.hg.1	MIEF1	-0.21	0.207608
TC1400006552.hg.1	RP11-998D10.7; FLJ10357	-0.21	0.0213631
TC1500010853.hg.1	FSIP1	-0.21	0.193142
TC0X00006946.hg.1	FAM47C	-0.21	0.217886
TC0600013271.hg.1	MTFR2	-0.21	0.0283531
TC1800007063.hg.1	DTNA	-0.21	0.0245682
TC0200016454.hg.1	KIAA1841	-0.21	0.15515
TC0200012755.hg.1	CCT4	-0.21	0.168322
TC1900007237.hg.1	OR10H2	-0.21	0.0429197
TSUnmapped00000515.hg.1	RPL7A	-0.21	0.00713733
TC2100007506.hg.1	C21orf140	-0.2	0.118901
TC2100008025.hg.1	C21orf140	-0.2	0.118901
TC0100013409.hg.1	GPATCH3	-0.21	0.410162
TSUnmapped00000256.hg.1	DYRK1B	-0.21	0.017955
TSUnmapped00000293.hg.1	RCC2	-0.2	0.22127
TC0400008666.hg.1	ABHD18	-0.21	0.0289098
TC1100009043.hg.1	DIXDC1	-0.21	0.201902
TC0500007895.hg.1	CMYA5	-0.21	0.115318
TC0400012825.hg.1	HERC3	-0.21	0.0550241
TC0500008830.hg.1	UBE2D2	-0.21	0.247337
TC0600011853.hg.1	MEA1	-0.21	0.252045
TC0700013612.hg.1	NDUFA5	-0.21	0.179208
TC0100016051.hg.1	FCRL2	-0.21	0.203079
TC0300013704.hg.1	SMCO1	-0.21	0.0522723
TC1700012328.hg.1	METTL16	-0.21	0.128777
TC0900008499.hg.1	ZNF618	-0.21	0.107293
TC0600010331.hg.1	FAM120B	-0.21	0.207258
TC0100012441.hg.1	RNF223	-0.21	0.125576
TC1000012530.hg.1	EBLN1	-0.21	0.230327
TC1500008982.hg.1	KATNBL1	-0.21	0.100344
TC0500009009.hg.1	TCERG1	-0.21	0.311224
TSUnmapped00000125.hg.1	KIAA1143	-0.21	0.219107
TSUnmapped00000140.hg.1	RPS6KA1	-0.21	0.212894
TC2000008032.hg.1	DPH3P1	-0.21	0.225921
TC0400010132.hg.1	TAPT1	-0.21	0.144844
TC0100009998.hg.1	LCE2D	-0.21	0.126854
TC0900012198.hg.1	LCNL1	-0.21	0.00841954
TC0800007435.hg.1	IKBKB	-0.22	0.377061
TC1900009740.hg.1	DHPS	-0.21	0.0581905
TSUnmapped00000121.hg.1	REXO4	-0.21	0.156269
TC0100009101.hg.1	ABCD3	-0.21	0.388595
TC0400010614.hg.1	CNGA1	-0.22	0.240786
TC0200010056.hg.1	MTX2	-0.21	0.161466
TC1800008487.hg.1	CELF4	-0.21	0.0744816
TC0100006501.hg.1	CPTP	-0.21	0.0716042
TC2000007085.hg.1	COX4I2	-0.21	0.24726
TC1200007781.hg.1	OR10A7	-0.21	0.162601
TC2000009248.hg.1	NEURL2	-0.21	0.0665127
TC0700013375.hg.1	ZNF273	-0.21	0.0650473
TC0800009636.hg.1	USP17L7	-0.21	0.123494
TC1200012240.hg.1	RSRC2	-0.22	0.259716
TC1700007904.hg.1	TUBG1	-0.21	0.159643
TC0200007050.hg.1	AGBL5	-0.21	0.157079
TC1800009278.hg.1	TCEB3CL	-0.21	0.119587
TC1200009888.hg.1	CLEC1B	-0.21	0.0818648	Matrisome-associated	ECM-affiliated Proteins
TC0200011901.hg.1	PUM2	-0.21	0.142728
TC1600007521.hg.1	FUS	-0.21	0.138167
TC1400007444.hg.1	PPP1R36	-0.21	0.0718603
TC1600011349.hg.1	RBFOX1	-0.21	0.0915686
TC0600010383.hg.1	HUS1B	-0.21	0.0541869
TC0800007284.hg.1	KCNU1	-0.21	0.243592
TC0100007949.hg.1	ZMPSTE24	-0.21	0.200315
TC1100011161.hg.1	TRMT112	-0.21	0.221198
TC0100010387.hg.1	DDR2	-0.21	0.108351
TC1100010105.hg.1	GALNT18	-0.21	0.413863
TC0300013728.hg.1	PIGZ	-0.21	0.196953
TC0200016560.hg.1	KLHL41	-0.21	0.125112
TC0300011107.hg.1	ZMYND10	-0.22	0.109635
TC0700011948.hg.1	FAM200A	-0.21	0.292515
TC0900012033.hg.1	DPP7	-0.21	0.125924
TC1200010251.hg.1	OVCH1	-0.21	0.013094
TC0300012813.hg.1	P2RY14	-0.22	0.185886
TC0300013795.hg.1	OXNAD1	-0.21	0.162285
TC0600009488.hg.1	RPS12	-0.22	0.033014
TC1100011446.hg.1	FGF19	-0.21	0.170375	Matrisome-associated	Secreted Factors
TC0600014154.hg.1	SLC35A1	-0.22	0.0779496
TC0200012971.hg.1	ANXA4	-0.21	0.150151	Matrisome-associated	ECM-affiliated Proteins
TC0600011121.hg.1	HIST1H1A	-0.21	0.235077
TC0400007901.hg.1	SHROOM3	-0.21	0.393081
TC0100007006.hg.1	SPEN	-0.21	0.196065
TC2000007202.hg.1	ACSS2	-0.22	0.0103278
TC1000006796.hg.1	SEC61A2	-0.21	0.354676
TC1100007285.hg.1	FJX1	-0.21	0.0152927
TC1800006589.hg.1	PTPRM	-0.21	0.21049
TC0500008774.hg.1	WNT8A	-0.21	0.275069	Matrisome-associated	Secreted Factors
TC1500007856.hg.1	CSK	-0.22	0.134541
TC0300011124.hg.1	CISH	-0.21	0.0186798
TC1200011067.hg.1	DPY19L2	-0.21	0.156643
TC0700009667.hg.1	LRRC61	-0.21	0.173601
TC0200014717.hg.1	WDSUB1	-0.21	0.22541
TC1700009476.hg.1	OR3A1	-0.21	0.108295
TC1400010039.hg.1	DDX24	-0.22	0.223371
TC0200012994.hg.1	SNRPG	-0.21	0.230844
TC1600007536.hg.1	ARMC5	-0.21	0.0637377
TC1400010647.hg.1	BDKRB2	-0.21	0.127552
TC0600009059.hg.1	FOXO3	-0.22	0.232102
TC1900008012.hg.1	CATSPERG	-0.22	0.270592
TC1100012469.hg.1	SCN4B	-0.22	0.111371
TC1600011190.hg.1	CA5A	-0.21	0.0133178
TC1200012016.hg.1	TBX3	-0.22	0.151011
TC0800006884.hg.1	PCM1	-0.22	0.401209
TC1100012197.hg.1	GUCY1A2	-0.21	0.185619
TC1000006451.hg.1	PRR26	-0.21	0.0853396
TC0Y00006744.hg.1	RBMY1D; RBMY1B; RBMY1A1	-0.21	0.218532
TC1100010092.hg.1	EIF4G2; SNORD97	-0.22	0.26552
TC1400007942.hg.1	TDP1	-0.22	0.244506
TC1100010241.hg.1	USH1C	-0.21	0.394695
TC1100012974.hg.1	C11orf58	-0.21	0.26584
TC0100007333.hg.1	PITHD1	-0.21	0.281166
TC0100015353.hg.1	CSDE1	-0.22	0.0914614
TC0900010350.hg.1	APBA1	-0.21	0.0162384
TC1700010563.hg.1	CACNB1	-0.21	0.124476
TC0800012331.hg.1	NDUFAF6	-0.21	0.203564
TC0300011036.hg.1	PRKAR2A	-0.21	0.00638744
TC0100013311.hg.1	SRSF10	-0.21	0.240786
TC1000011043.hg.1	C10orf55	-0.21	0.237772
TC1500010390.hg.1	RHCG	-0.21	0.0349865
TC0100013763.hg.1	POU3F1	-0.21	0.231066
TC2000009200.hg.1	RIMS4	-0.21	0.181774
TC0X00006801.hg.1	CXorf58	-0.21	0.413976
TC1100010261.hg.1	HPS5	-0.22	0.172049
TC1900011843.hg.1	SLC39A3	-0.21	0.202525
TC1200008370.hg.1	C12orf29	-0.22	0.225848
TC1900011875.hg.1	ZNF20	-0.21	0.0967472
TC0900008425.hg.1	ZNF483	-0.21	0.109467
TC1500007008.hg.1	TYRO3	-0.21	0.0551227
TC0900008684.hg.1	GPR21; RABGAP1	-0.21	0.271971
TC1100013069.hg.1	FOLR3	-0.22	0.232177
TC2200007419.hg.1	TNRC6B	-0.22	0.173601
TC0300006658.hg.1	FBLN2	-0.21	0.0160131	Core matrisome	ECM Glycoproteins
TC1900006969.hg.1	PPAN-P2RY11; P2RY11; PPAN	-0.21	0.258848
TC1700008261.hg.1	EPN3	-0.22	0.140201
TC1200006469.hg.1	WNT5B	-0.22	0.198048	Matrisome-associated	Secreted Factors
TC0800012362.hg.1	KHDRBS3	-0.22	0.0336705
TC1100009858.hg.1	CHRNA10; NUP98	-0.22	0.240106
TC1100012811.hg.1	NFRKB	-0.21	0.337714
TC0100013429.hg.1	FCN3	-0.21	0.0167798	Matrisome-associated	ECM-affiliated Proteins
TC0100018556.hg.1	BLACAT1; LEMD1	-0.22	0.0432555
TC1700010195.hg.1	SLC46A1	-0.22	0.0434954
TC0100018315.hg.1	UCK2; MIR3658	-0.22	0.233587
TC0900011445.hg.1	PDCL	-0.22	0.293282
TC0900006531.hg.1	RCL1	-0.22	0.256177
TC0200012318.hg.1	CDKL4	-0.22	0.071297
TC0700008496.hg.1	CPSF4	-0.22	0.409604
TC0600008092.hg.1	TJAP1	-0.21	0.240786
TC0600012671.hg.1	ASCC3	-0.21	0.301551
TC1000009905.hg.1	C1QL3	-0.21	0.153539	Matrisome-associated	ECM-affiliated Proteins
TC1900006605.hg.1	ZNF57	-0.21	0.193549
TC0100018462.hg.1	CLCC1	-0.22	0.272215
TC1800007411.hg.1	NEDD4L	-0.22	0.24657
TC1000010026.hg.1	PIP4K2A	-0.22	0.236123
TC0X00007138.hg.1	ZNF157	-0.21	0.123032
TC1100011914.hg.1	TRIM64B	-0.22	0.128894
TC0800008679.hg.1	COL14A1	-0.22	0.162285	Core matrisome	Collagens
TC1200011527.hg.1	RPL41P5	-0.22	0.24382
TC0800009674.hg.1	LONRF1	-0.22	0.192194
TC1700008734.hg.1	AMZ2	-0.22	0.233587
TC0800008770.hg.1	RNF139	-0.22	0.140982
TC1900011605.hg.1	ZSCAN18	-0.21	0.139422
TC1100008049.hg.1	BANF1	-0.21	0.220909
TC2200008859.hg.1	NDUFA6	-0.22	0.157453
TC1200007161.hg.1	MRPS35	-0.22	0.00917295
TC1100011010.hg.1	PRPF19	-0.22	0.352226
TC1900008419.hg.1	C5AR2	-0.21	0.169475
TC2200009268.hg.1	APOBEC3A	-0.22	0.00200236
TC1500007860.hg.1	MPI	-0.22	0.142366
TC0600010936.hg.1	ATXN1	-0.22	0.241921
TC0800008266.hg.1	DPY19L4	-0.22	0.211549
TC0100014321.hg.1	C1orf168	-0.21	0.114469
TC2200007401.hg.1	TAB1	-0.22	0.00612309
TC0100010654.hg.1	KLHL20	-0.22	0.22959
TC0100015082.hg.1	DPH5	-0.22	0.200108
TC0100015714.hg.1	SV2A	-0.21	0.151996
TC0300007296.hg.1	SCAP	-0.21	0.0195875
TC0100010193.hg.1	PRCC	-0.22	0.197911
TC0100011830.hg.1	ZNF678	-0.21	0.238373
TC0200010902.hg.1	MOGAT1	-0.22	0.0347512
TC0100016135.hg.1	SLAMF6	-0.22	0.224972
TC0100010164.hg.1	TMEM79	-0.22	0.0302115
TC1700012459.hg.1	ABCA10	-0.22	0.0598323
TC1000009002.hg.1	PNLIPRP3	-0.21	0.399463
TC0500009409.hg.1	GABRP	-0.22	0.283913
TC0900008667.hg.1	OR1N2	-0.22	0.0386264
TC1600007262.hg.1	TNRC6A	-0.22	0.25877
TC1700007383.hg.1	RPL23A; SNORD4B; SNORD42B; SNORD42A	-0.21	0.229885
TC0100013676.hg.1	ZMYM6NB; ZMYM6	-0.22	0.230918
TC1200010265.hg.1	CAPRIN2	-0.21	0.192059
TC1200009985.hg.1	GSG1	-0.22	0.0280287
TC0800012416.hg.1	PENK	-0.22	0.402634
TC0100013038.hg.1	FBXO42	-0.22	0.188693
TC2200006450.hg.1	OR11H1	-0.21	0.184555
TC0500013271.hg.1	LOC728554; THOC3	-0.21	0.340654
TC0600007610.hg.1	MSH5; MSH5-SAPCD1; SAPCD1	-0.21	0.25065
TC1400008155.hg.1	C14orf177	-0.22	0.00612309
TC0900006758.hg.1	DENND4C	-0.22	0.212965
TC0100006840.hg.1	TARDBP	-0.22	0.169861
TC2000009648.hg.1	PRELID3B; ATP5E	-0.22	0.217886
TC0200013602.hg.1	TSGA10	-0.22	0.266402
TC1200010299.hg.1	H3F3C	-0.21	0.0283068
TC1400008415.hg.1	ZFYVE21	-0.21	0.140321
TC1700010670.hg.1	KRT38	-0.22	0.0777418
TC1900007103.hg.1	GCDH	-0.22	0.238674
TC1100010738.hg.1	PSMC3	-0.22	0.247491
TC0500009072.hg.1	PPARGC1B	-0.22	0.13024
TC1900009254.hg.1	SGTA	-0.22	0.406492
TC0100011777.hg.1	H3F3A; H3F3AP4	-0.22	0.311224
TC1100009983.hg.1	MRPL17	-0.22	0.332174
TC0700012078.hg.1	SH2B2	-0.22	0.207608
TC1700007326.hg.1	TBC1D3P5	-0.22	0.0665127
TC0100018239.hg.1	GIPC2	-0.21	0.0132283
TC0100010228.hg.1	CD1A	-0.21	0.309804
TC1500007004.hg.1	RTF1	-0.22	0.111989
TC1400010624.hg.1	PTGR2	-0.21	0.272947
TC0900011340.hg.1	ASTN2	-0.22	0.207748
TC2100007663.hg.1	BTG3	-0.22	0.206629
TC0600012452.hg.1	CEP162	-0.21	0.179208
TC1400008478.hg.1	PACS2	-0.22	0.203703
TC0400012179.hg.1	PLRG1	-0.22	0.183692
TC1700007780.hg.1	CASC3; MIR6866	-0.22	0.303207
TC1200007050.hg.1	IAPP	-0.22	0.144602
TC1900011976.hg.1	ZNF285	-0.22	0.139482
TC1000012455.hg.1	HNRNPA1P33; LINC00842; ANXA8L1	-0.22	0.0748427
TC0700011817.hg.1	COL1A2	-0.22	0.072373	Core matrisome	Collagens
TC0100007254.hg.1	LDLRAD2	-0.22	0.0245222
TC1700012089.hg.1	DCXR	-0.22	0.2498
TC0900011659.hg.1	C9orf114	-0.22	0.196202
TC1600009954.hg.1	MAPK3	-0.22	0.0474982
TC0100010314.hg.1	LY9	-0.22	0.140261
TC1600010172.hg.1	RP11-93O14.2; VPS35	-0.22	0.207608
TC0200015574.hg.1	CRYGA	-0.22	0.185286
TC0700011166.hg.1	CHCHD2	-0.22	0.234331
TC1700009186.hg.1	CCDC137	-0.22	0.375099
TC2100008027.hg.1	KCNE1	-0.22	0.146241
TC1900007891.hg.1	HCST	-0.22	0.352617
TC0800007848.hg.1	TRIM55	-0.22	0.413976
TC2000010021.hg.1	ZNFX1	-0.22	0.242908
TC0100015636.hg.1	GJA5	-0.22	0.276298
TC1200012721.hg.1	ARL6IP4	-0.22	0.115601
TC0200008501.hg.1	ITPRIPL1	-0.22	0.128427
TC2000007973.hg.1	CDH4	-0.22	0.159455
TC0X00009302.hg.1	DCAF8L1	-0.22	0.071297
TC0100010124.hg.1	RUSC1	-0.22	0.24382
TC0800007196.hg.1	SMIM18	-0.22	0.200108
TC0700006669.hg.1	MIOS	-0.22	0.277119
TC1300008225.hg.1	PSPC1	-0.22	0.237772
TC1500008514.hg.1	LRRC28	-0.22	0.284164
TC0200013112.hg.1	AUP1	-0.22	0.217958
TSUnmapped00000313.hg.1	CCDC84	-0.22	0.0930727
TC0X00011014.hg.1	SPANXN2	-0.22	0.118216
TC2200007486.hg.1	XRCC6	-0.22	0.156705
TC0100010784.hg.1	TDRD5	-0.22	0.127727
TC2000009060.hg.1	KIAA1755	-0.22	0.025028
TC1200009620.hg.1	NRIP2	-0.22	0.212823
TC1200012561.hg.1	ZNF891	-0.22	0.259874
TC0200007994.hg.1	MPHOSPH10	-0.22	0.244201
TC1700010349.hg.1	C17orf75	-0.22	0.22127
TC1000010509.hg.1	AGAP4	-0.22	0.155274
TC1900011977.hg.1	ZNF229	-0.22	0.150519
TC0500010423.hg.1	MTMR12	-0.22	0.252045
TC1200010024.hg.1	ARHGDIB	-0.22	0.261457
TC2200007278.hg.1	KCTD17	-0.22	0.0588365
TC1600007489.hg.1	RNF40	-0.22	0.140261
TC1900011762.hg.1	APOC2	-0.22	0.222936
TC0100016626.hg.1	TEDDM1	-0.23	0.18809
TC1600006561.hg.1	MAPK8IP3	-0.22	0.278849
TC0300012589.hg.1	PRR23A	-0.22	0.220548
TC2000008253.hg.1	ADRA1D	-0.22	0.103308
TC0800007330.hg.1	DDHD2	-0.22	0.200453
TC0300008991.hg.1	SPSB4	-0.22	0.088949
TC0X00009986.hg.1	RP5-1091N2.9; IL2RG	-0.23	0.218819
TC0X00007935.hg.1	TMEM35	-0.23	0.138585
TC0100013721.hg.1	OSCP1	-0.22	0.0708877
TC0100018237.hg.1	RABGGTB; SNORD45B; SNORD45A; SNORD45C	-0.22	0.236273
TC1200009445.hg.1	SFSWAP	-0.22	0.240786
TC1600008156.hg.1	LRRC36	-0.22	0.105961
TC1400008684.hg.1	PRMT5	-0.22	0.237772
TC0600011738.hg.1	KCNK17	-0.22	0.154654
TC0100006784.hg.1	TMEM201	-0.22	0.190373
TC1500009181.hg.1	PLA2G4F	-0.22	0.229148
TC1700012387.hg.1	SLFN12L	-0.22	0.227165
TC0800009878.hg.1	ENTPD4; LOXL2	-0.22	0.146728
TC0200010801.hg.1	RQCD1	-0.22	0.233885
TC0300013277.hg.1	PEX5L	-0.22	0.122571
TC0500007088.hg.1	TARS	-0.22	0.254535
TC0100014285.hg.1	USP24	-0.22	0.360215
TC1200011838.hg.1	CMKLR1	-0.22	0.0349865
TC1700007730.hg.1	LRRC37A11P	-0.23	0.0333421
TC1700006523.hg.1	SERPINF2	-0.22	0.221415	Matrisome-associated	ECM Regulators
TC0600013125.hg.1	THEMIS	-0.22	0.0701215
TC0900010582.hg.1	KIF27	-0.22	0.189163
TC2200008169.hg.1	LOC388882; AP000345.1	-0.22	0.240181
TC0100006912.hg.1	PRAMEF7; PRAMEF8	-0.22	0.102813
TC1200012760.hg.1	PRR4	-0.22	0.154716
TC1800008779.hg.1	NARS	-0.23	0.072373
TC0300013978.hg.1	USP4	-0.22	0.247875
TC0900012003.hg.1	LCN15	-0.22	0.163549
TC0300012029.hg.1	NAA50	-0.22	0.221198
TC0900011033.hg.1	ALDOB	-0.22	0.0413883
TC1200008222.hg.1	GLIPR1L1	-0.23	0.283246
TC0300009119.hg.1	AGTR1	-0.22	0.194771
TC1100010849.hg.1	OR8J2	-0.22	0.111035
TC0X00010591.hg.1	API5L1	-0.23	0.238373
TSUnmapped00000437.hg.1	DGKD	-0.22	0.196884
TC0800011387.hg.1	DPYS	-0.22	0.231806
TC1900008747.hg.1	ZNF765	-0.22	0.137272
TC1400008677.hg.1	SLC7A7	-0.23	0.0992506
TC1900008013.hg.1	PSMD8	-0.23	0.094906
TC0100007786.hg.1	37104	-0.23	0.2522
TC0500011121.hg.1	FOXD1	-0.22	0.131885
TC1000011743.hg.1	CFAP43	-0.22	0.21261
TC0400008902.hg.1	ABCE1	-0.22	0.263285
TC0100010686.hg.1	CACYBP	-0.22	0.359817
TC0300008332.hg.1	TAGLN3	-0.22	0.162664
TC1900007265.hg.1	FAM32A	-0.23	0.109635
TC1700006763.hg.1	ATP1B2	-0.23	0.404835
TC0800010678.hg.1	CRH	-0.22	0.133417
TC1100011206.hg.1	ZNHIT2	-0.22	0.0511471
TC2200007808.hg.1	ADM2	-0.22	0.389872
TC1300007161.hg.1	CDADC1	-0.22	0.226872
TC1100010717.hg.1	CKAP5	-0.22	0.0413406
TC1200011965.hg.1	NAA25	-0.22	0.294222
TC0700009277.hg.1	CHRM2	-0.22	0.174639
TSUnmapped00000569.hg.1	ZDHHC3	-0.22	0.26488
TC0900011846.hg.1	REXO4	-0.22	0.245958
TC1100012687.hg.1	MSANTD2	-0.23	0.22541
TC1200012574.hg.1	TULP3	-0.23	0.358823
TC1900011825.hg.1	ZNF587	-0.23	0.274987
TC0200012038.hg.1	OTOF	-0.22	0.199008
TC1900010604.hg.1	RASGRP4	-0.22	0.216239
TSUnmapped00000225.hg.1	ATG16L1	-0.23	0.220981
TC1900010574.hg.1	ZNF571	-0.23	0.240937
TC2200009232.hg.1	SPECC1L	-0.23	0.238373
TC1700007045.hg.1	MPRIP	-0.23	0.201902
TC1600009047.hg.1	PTX4	-0.22	0.00970555
TC1300007164.hg.1	SETDB2	-0.23	0.179208
TC1600006886.hg.1	NUBP1	-0.22	0.294222
TC0400009714.hg.1	SLC26A1	-0.22	0.0681863
TC0700011821.hg.1	SGCE	-0.22	0.227678
TC0600013258.hg.1	AHI1	-0.22	0.0329203
TC0500007725.hg.1	BDP1	-0.22	0.223299
TC2000007923.hg.1	NELFCD	-0.22	0.298605
TC0200016597.hg.1	SPEG	-0.23	0.142245
TC0400011949.hg.1	MAML3	-0.23	0.0681863
TC1700010272.hg.1	SLC6A4	-0.22	0.201902
TC1100010047.hg.1	C11orf16	-0.23	0.218101
TC1000006904.hg.1	STAM	-0.23	0.220548
TC0500006614.hg.1	ICE1	-0.23	0.251115
TC1100009689.hg.1	DEAF1	-0.23	0.348238
TC0300013979.hg.1	AMIGO3	-0.23	0.127261
TC0700009122.hg.1	KLHDC10	-0.22	0.201349
TC0500012670.hg.1	GABRB2	-0.22	0.0795636
TC0600010060.hg.1	MRPL18	-0.22	0.256177
TC0600012004.hg.1	PGK2	-0.22	0.00213327
TC0800006681.hg.1	TNKS	-0.23	0.0582898
TC0200007805.hg.1	AFTPH	-0.23	0.039339
TSUnmapped00000236.hg.1	TCF20	-0.22	0.32039
TSUnmapped00000511.hg.1	TCF20	-0.22	0.32039
TC0700008927.hg.1	ING3	-0.22	0.207608
TC0200015570.hg.1	CRYGD	-0.22	0.262648
TC0X00010712.hg.1	THOC2	-0.22	0.245575
TC1100008218.hg.1	TPCN2	-0.22	0.238373
TC1200012567.hg.1	ANHX	-0.23	0.0933956
TC0100015434.hg.1	GDAP2	-0.22	0.0319375
TC1200009459.hg.1	PUS1	-0.23	0.26496
TC0500013401.hg.1	LCP2	-0.22	0.250264
TC0X00010661.hg.1	RHOXF2B; RHOXF2	-0.23	0.1926
TC1000007954.hg.1	SLC29A3	-0.23	0.0127808
TC1100007274.hg.1	CD44	-0.22	0.0946359
TC0400011136.hg.1	GK2	-0.23	0.132709
TC0800007209.hg.1	WRN	-0.22	0.180324
TC1900007748.hg.1	PDCD5	-0.23	0.262648
TC0500013416.hg.1	MXD3	-0.23	0.270673
TC0400011565.hg.1	COL25A1	-0.22	0.171598	Core matrisome	Collagens
TC1900008044.hg.1	NCCRP1	-0.22	0.4262
TC1200009164.hg.1	RNF34	-0.23	0.246264
TC1700009036.hg.1	TMC8	-0.22	0.429457
TSUnmapped00000390.hg.1	RPS6KA1	-0.23	0.196065
TC1500009282.hg.1	DUOXA1	-0.23	0.199627
TC0800009237.hg.1	GPAA1	-0.23	0.182831
TC1800007080.hg.1	GALNT1	-0.23	0.0683388
TC1100012382.hg.1	NXPE4	-0.22	0.396098
TC0400007520.hg.1	RASL11B	-0.22	0.0107727
TC0100014769.hg.1	MCOLN3	-0.22	0.226872
TC0100009373.hg.1	SLC6A17	-0.23	0.218532
TC1100011268.hg.1	CATSPER1	-0.23	0.305834
TC2000009360.hg.1	PREX1	-0.22	0.268653
TC0700010437.hg.1	RAPGEF5	-0.22	0.206419
TC1100008480.hg.1	UVRAG	-0.23	0.152119
TC0100011487.hg.1	TRAF5	-0.23	0.376854
TC1700010445.hg.1	HEATR9	-0.23	0.128777
TC0600010867.hg.1	MCUR1	-0.22	0.244583
TC1100010639.hg.1	TP53I11	-0.23	0.0896958
TC0900010607.hg.1	AGTPBP1	-0.22	0.13757
TC1900008216.hg.1	TEX101	-0.22	0.238674
TC0700012871.hg.1	OR9A2	-0.23	0.0871405
TC0100008185.hg.1	CYP4A22	-0.23	0.206838
TC1600009883.hg.1	TUFM; MIR4721	-0.23	0.151195
TC0700008360.hg.1	CASD1	-0.23	0.24177
TC0200008566.hg.1	CNGA3	-0.22	0.266402
TC2200008062.hg.1	CRKL	-0.22	0.0315638
TC1700012226.hg.1	ADAP2	-0.23	0.300856
TC0100013126.hg.1	EMC1	-0.23	0.0790944
TC1900010961.hg.1	IRF2BP1	-0.23	0.201902
TC0700012602.hg.1	CEP41	-0.23	0.415895
TC0200011120.hg.1	NEU2	-0.23	0.1897
TC0X00008734.hg.1	PASD1	-0.23	0.126156
TC1000011940.hg.1	VAX1	-0.23	0.218101
TC1200012734.hg.1	ZNF26	-0.22	0.220115
TC1700008328.hg.1	STXBP4	-0.23	0.159141
TSUnmapped00000067.hg.1	HYOU1	-0.23	0.0561594
TC0100016503.hg.1	ASTN1	-0.23	0.281747
TC1600009331.hg.1	C16orf72	-0.23	0.218819
TSUnmapped00000250.hg.1	ZDHHC3	-0.22	0.0160131
TC1100006477.hg.1	PHRF1	-0.23	0.409604
TC1100011857.hg.1	ME3	-0.23	0.21332
TC0400009376.hg.1	WDR17	-0.23	0.164753
TC0600009831.hg.1	PPP1R14C	-0.23	0.0391964
TC0300008140.hg.1	TMEM30C	-0.23	0.436638
TC0600011354.hg.1	TRIM10	-0.23	0.299902
TC0700008542.hg.1	MEPCE	-0.23	0.395558
TC0600012042.hg.1	TRAM2	-0.23	0.201487
TC0100016150.hg.1	ITLN2	-0.23	0.258297	Matrisome-associated	ECM-affiliated Proteins
TC0400007786.hg.1	UTP3	-0.23	0.0809219
TC1800007013.hg.1	DSG3	-0.23	0.102098
TC0100009056.hg.1	CCDC18	-0.23	0.080399
TC1900009429.hg.1	KHSRP; MIR3940	-0.22	0.251192
TC1900011305.hg.1	ZNF83	-0.23	0.0378675
TC1900007110.hg.1	RAD23A	-0.23	0.266402
TC1100011966.hg.1	SLC36A4	-0.23	0.412514
TC1300008144.hg.1	TFDP1	-0.23	0.203079
TC0300010437.hg.1	PLCL2	-0.23	0.0785216
TC1400008748.hg.1	TGM1	-0.23	0.203912	Matrisome-associated	ECM Regulators
TC0500008309.hg.1	CAMK4	-0.23	0.294735
TC0200010445.hg.1	CASP10	-0.23	0.170375
TC0400008879.hg.1	GAB1	-0.23	0.270673
TC1700010371.hg.1	ASIC2	-0.23	0.0928575
TC0600013603.hg.1	MTRF1L	-0.22	0.209785
TC1200007146.hg.1	STK38L	-0.23	0.263524
TC1200011755.hg.1	NFYB	-0.23	0.267204
TC1900009630.hg.1	KEAP1	-0.23	0.253989
TSUnmapped00000208.hg.1	ZDHHC3	-0.23	0.15958
TC0100017072.hg.1	ELK4	-0.23	0.256882
TC1700010810.hg.1	LSM12	-0.23	0.261854
TC0100015481.hg.1	ADAM30	-0.23	0.159455	Matrisome-associated	ECM Regulators
TC1900011379.hg.1	NLRP12	-0.23	0.0213174
TC2000007300.hg.1	RPRD1B	-0.23	0.323581
TC1100009962.hg.1	FAM160A2	-0.23	0.26552
TC2100006991.hg.1	KCNE2	-0.23	0.20204
TC0500008560.hg.1	CTXN3	-0.22	0.166789
TC1900011708.hg.1	PDCD2L	-0.23	0.101275
TC0200010431.hg.1	NIF3L1	-0.23	0.233215
TC1700009530.hg.1	VMO1	-0.23	0.20607
TC0900012067.hg.1	PNPLA7	-0.23	0.24443
TC0100008080.hg.1	DPH2	-0.23	0.363412
TC0900012076.hg.1	ZMYND19	-0.23	0.334794
TC0700012456.hg.1	IQUB	-0.23	0.348528
TC1200010597.hg.1	DDX23	-0.22	0.233587
TC1600007893.hg.1	FTO	-0.23	0.0921052
TC1700010910.hg.1	KANSL1	-0.23	0.340654
TSUnmapped00000465.hg.1	EIF3F	-0.23	0.173666
TC0200013610.hg.1	REV1	-0.23	0.393296
TC0700009677.hg.1	GIMAP4	-0.23	0.0428239
TC0500012937.hg.1	NOP16	-0.23	0.127028
TC0200010507.hg.1	CARF	-0.23	0.0613802
TC2200006701.hg.1	RIMBP3C; RIMBP3B	-0.23	0.0298392
TC1600010452.hg.1	DOK4	-0.23	0.353792
TC0700013346.hg.1	INMT; FAM188B; INMT-FAM188B	-0.23	0.237772
TC0X00007539.hg.1	GDPD2	-0.23	0.218101
TC1600009326.hg.1	USP7	-0.23	0.254145
TC1500009224.hg.1	STRC	-0.23	0.166789
TC0100015716.hg.1	MTMR11	-0.23	0.281914
TC1100011867.hg.1	FZD4	-0.23	0.0469172
TC0100016902.hg.1	ASCL5	-0.23	0.289629
TC0900009274.hg.1	TUBB4B	-0.24	0.266402
TC0800011437.hg.1	ABRA	-0.23	0.277119
TC2000006872.hg.1	INSM1	-0.23	0.00766744
TC0500012223.hg.1	NRG2	-0.23	0.174639	Matrisome-associated	Secreted Factors
TC0300012975.hg.1	B3GALNT1	-0.23	0.047692
TC1700008326.hg.1	TOM1L1	-0.23	0.0791986
TC1800007696.hg.1	TSHZ1	-0.23	0.184223
TC0100009889.hg.1	VPS45	-0.23	0.260586
TC1200007505.hg.1	PFKM	-0.23	0.118901
TC1100010187.hg.1	CALCA	-0.23	0.17744
TC0700012596.hg.1	TMEM209	-0.23	0.255629
TC0600009080.hg.1	CEP57L1	-0.23	0.392009
TC2200009206.hg.1	BMS1P20; IGLV1-51; IGLV5-52	-0.23	0.206908
TC1300008487.hg.1	SLC7A1	-0.23	0.0264104
TC0700011976.hg.1	C7orf43; MIR4658	-0.24	0.317584
TC0200013174.hg.1	REG3A	-0.23	0.194771	Matrisome-associated	ECM-affiliated Proteins
TC0100017059.hg.1	RBBP5	-0.23	0.244049
TC0500008810.hg.1	MATR3; SNORA74A; SNHG4	-0.23	0.309007
TC0100017693.hg.1	PGBD5	-0.23	0.0109954
TC0900007165.hg.1	TRMT10B	-0.23	0.348625
TC0500012070.hg.1	CDKN2AIPNL	-0.23	0.317584
TC0600011439.hg.1	NCR3	-0.23	0.24382
TSUnmapped00000159.hg.1	ADAMTS13	-0.23	0.311224	Matrisome-associated	ECM Regulators
TC0100007303.hg.1	KDM1A; MIR3115	-0.23	0.349984
TC0100015976.hg.1	KIAA0907; SCARNA4	-0.23	0.187087
TC1000011190.hg.1	SFTPD	-0.23	0.127028	Matrisome-associated	ECM-affiliated Proteins
TC1100013001.hg.1	CLP1	-0.23	0.220981
TC0100008075.hg.1	ST3GAL3; MIR6079	-0.24	0.329754
TC0300012021.hg.1	CFAP44	-0.23	0.201833
TC0300009865.hg.1	OSTN	-0.23	0.210631
TC1900011494.hg.1	NLRP9	-0.23	0.124187
TC0500012957.hg.1	UIMC1	-0.24	0.261299
TC0500012206.hg.1	PROB1	-0.23	0.013094
TC1800008605.hg.1	PIAS2	-0.23	0.329012
TC1200010450.hg.1	YAF2	-0.23	0.0506588
TC0600013542.hg.1	ULBP3	-0.23	0.176265
TC1000008770.hg.1	PDCD11	-0.24	0.221994
TC0100016903.hg.1	TMEM9	-0.23	0.14691
TC0200008971.hg.1	CBWD2	-0.24	0.047692
TC0100018182.hg.1	SZRD1	-0.23	0.227458
TC2200006907.hg.1	SGSM1	-0.23	0.0793029
TC1200012829.hg.1	NDUFA12	-0.23	0.28408
TC2200008661.hg.1	LGALS2	-0.23	0.0930727	Matrisome-associated	ECM-affiliated Proteins
TC0900012189.hg.1	TMEM141	-0.23	0.223735
TC0900011964.hg.1	C9orf69	-0.24	0.217098
TC0400011414.hg.1	TRMT10A	-0.23	0.150028
TC0400012934.hg.1	SDAD1	-0.23	0.287014
TC0200016623.hg.1	KIDINS220	-0.23	0.24003
TC0100013306.hg.1	CNR2	-0.23	0.238373
TC1900008056.hg.1	MED29	-0.23	0.315873
TC1900011682.hg.1	RAB8A	-0.23	0.308035
TC1700008216.hg.1	KAT7	-0.23	0.336676
TC0100017664.hg.1	NUP133	-0.23	0.0458057
TC2000009896.hg.1	DTD1	-0.24	0.155647
TC0900011404.hg.1	STOM	-0.23	0.371509
TC0700009249.hg.1	STRA8	-0.24	0.238373
TC1400010764.hg.1	VTI1B	-0.24	0.321391
TC0X00008028.hg.1	FAM199X	-0.24	0.32661
TC1600011362.hg.1	ACSM3	-0.24	0.425853
TC0800012457.hg.1	TMEM65	-0.23	0.179996
TC1900011674.hg.1	MRI1	-0.23	0.328549
TC0500009648.hg.1	N4BP3	-0.23	0.0833881
TSUnmapped00000735.hg.1	RPS25	-0.23	0.166789
TC1000012430.hg.1	RP11-295P9.3; PRPF18	-0.23	0.170696
TC0200015548.hg.1	METTL21A	-0.23	0.266883
TC0400011405.hg.1	ADH6	-0.24	0.0345631
TC1200010899.hg.1	MYL6	-0.24	0.151011
TC1900009636.hg.1	KRI1	-0.23	0.143573
TC1900010655.hg.1	PAF1	-0.23	0.260744
TC0500007605.hg.1	TRAPPC13	-0.23	0.167683
TC0X00009952.hg.1	AWAT2	-0.23	0.227165
TC1900009048.hg.1	ZNF584	-0.24	0.168194
TC0600010790.hg.1	C6orf52	-0.23	0.264481
TC1000009865.hg.1	FAM107B	-0.24	0.309007
TC0600007374.hg.1	HIST1H2AI	-0.24	0.279014
TC0X00008276.hg.1	ATP1B4	-0.24	0.123205
TC0200007432.hg.1	SIX3	-0.24	0.247798
TC0X00010628.hg.1	KIAA1210	-0.24	0.234853
TC1200012787.hg.1	PUS7L	-0.24	0.209644
TC0900009437.hg.1	AK3	-0.24	0.150396
TC1800007015.hg.1	TTR	-0.24	0.232918
TC2000009782.hg.1	DIDO1	-0.24	0.162285
TC1500010633.hg.1	SPATA41	-0.23	0.236797
TC2200008885.hg.1	POLDIP3	-0.24	0.252433
TC1900007085.hg.1	ZNF791	-0.24	0.281914
TC0700010789.hg.1	AMPH	-0.24	0.443095
TC1200008789.hg.1	DAO	-0.24	0.269864
TC1800006786.hg.1	RNMT	-0.23	0.176721
TC1100011614.hg.1	KCNE3	-0.23	0.133417
TC2000009946.hg.1	FAM209B	-0.23	0.351835
TC0300013812.hg.1	TRAK1	-0.23	0.329012
TC0100009614.hg.1	HSD3B1	-0.24	0.0810789
TC0900007477.hg.1	FOXD4L3	-0.23	0.34218
TC1100011723.hg.1	RSF1	-0.24	0.251115
TC0100010044.hg.1	CHTOP	-0.24	0.34218
TC0600014300.hg.1	GCLC	-0.24	0.220909
TC0300007074.hg.1	SLC22A14	-0.24	0.158015
TC0100008369.hg.1	LRRC42	-0.23	0.115998
TC0500012280.hg.1	DIAPH1	-0.24	0.244811
TSUnmapped00000118.hg.1	LRP6	-0.24	0.106405
TC0100010074.hg.1	AQP10	-0.24	0.118901
TC0300013022.hg.1	SLITRK3	-0.24	0.40616
TC0100011245.hg.1	ADORA1	-0.23	0.222863
TC0700012131.hg.1	ORC5	-0.24	0.0996875
TC0400006785.hg.1	USP17L11; USP17L18; USP17L20	-0.23	0.0689492
TC0X00011314.hg.1	BHLHB9	-0.24	0.275233
TC0100012345.hg.1	OR2L3	-0.23	0.378305
TC1800006834.hg.1	SNRPD1	-0.23	0.105075
TC0200013517.hg.1	SNRNP200	-0.24	0.334607
TC0100015109.hg.1	LOC101928436; RP11-153F1.1; RP11-347K2.2; teyfawbu	-0.24	0.00771165
TC1300008267.hg.1	XPO4	-0.23	0.0229169
TC2100008477.hg.1	S100B	-0.24	0.306009	Matrisome-associated	Secreted Factors
TC1900010043.hg.1	TMEM161A	-0.24	0.151011
TC1900006723.hg.1	FEM1A	-0.24	0.335922
TC1700006710.hg.1	FBXO39	-0.24	0.0234208
TC0200008534.hg.1	ANKRD36	-0.24	0.21674
TC0700008626.hg.1	ORAI2	-0.24	0.028585
TC1500009395.hg.1	TRPM7	-0.23	0.0416751
TC0200015601.hg.1	KANSL1L	-0.24	0.190642
TC1800007849.hg.1	THOC1	-0.24	0.221126
TC0500013191.hg.1	NSA2	-0.23	0.0657541
TC1600009549.hg.1	RP11-517A5.5; NOMO3; RP11-517A5.4	-0.24	0.202802
TC1200008165.hg.1	KCNMB4	-0.24	0.0204971
TC1200012776.hg.1	ST8SIA1	-0.23	0.414765
TC1700007677.hg.1	DUSP14	-0.24	0.161403
TC2000009250.hg.1	PLTP	-0.24	0.0468204
TC2200008091.hg.1	PI4KAP2	-0.23	0.168322
TC1700007511.hg.1	RHBDL3	-0.24	0.0744816
TC0900007488.hg.1	PIP5K1B	-0.23	0.013273
TC1000012423.hg.1	PFKP	-0.23	0.255551
TC1900009743.hg.1	TNPO2	-0.23	0.285
TC1700010248.hg.1	GIT1	-0.23	0.198459
TC1100009075.hg.1	NCAM1	-0.24	0.0813407
TC1100010641.hg.1	TP53I11	-0.24	0.255003
TC1100010091.hg.1	MRVI1	-0.23	0.27556
TC0700007475.hg.1	C7orf57	-0.23	0.176526
TC1500010020.hg.1	UBL7	-0.24	0.406382
TC1100006791.hg.1	RPL27A; SNORA3A; SNORA3B	-0.24	0.446238
TC1900011919.hg.1	ZNF708	-0.24	0.258454
TC1100011339.hg.1	CABP2	-0.24	0.351542
TC0500013109.hg.1	ZFP62	-0.24	0.261775
TC0X00006791.hg.1	PTCHD1	-0.24	0.280337
TC1900010989.hg.1	PPP5D1	-0.24	0.134659
TC1600009162.hg.1	HCFC1R1	-0.24	0.0613802
TC0600008004.hg.1	LINC01276	-0.24	0.219755
TC0800009309.hg.1	OR4F21	-0.24	0.243592
TC1000009894.hg.1	FAM188A	-0.24	0.241542
TC1700010723.hg.1	PTRF	-0.24	0.105961
TC0900010442.hg.1	C9orf40	-0.24	0.257668
TC1900011928.hg.1	ZNF675	-0.23	0.386793
TC0100012317.hg.1	OR2W5	-0.24	0.10513
TC1000007013.hg.1	PTF1A	-0.24	0.179404
TC2000008027.hg.1	NTSR1	-0.24	0.218604
TC1200010577.hg.1	ZNF641	-0.24	0.332174
TC0900010586.hg.1	C9orf64	-0.24	0.263843
TC0400006517.hg.1	UVSSA	-0.24	0.0386264
TC0400012824.hg.1	HERC3	-0.23	0.254457
TC0500013423.hg.1	HNRNPH1	-0.24	0.247491
TC0700011938.hg.1	PDAP1	-0.24	0.449772
TC0100009402.hg.1	CEPT1	-0.23	0.0471107
TC1000010993.hg.1	MICU1	-0.24	0.211549
TC1600007255.hg.1	RBBP6	-0.24	0.263603
TC0300012527.hg.1	MSL2	-0.24	0.286846
TC1500009056.hg.1	RASGRP1	-0.24	0.128544
TC0200010847.hg.1	DES	-0.24	0.0281214
TC0600013781.hg.1	LPA	-0.24	0.332174	Matrisome-associated	ECM Regulators
TC1500010097.hg.1	SCAPER	-0.24	0.283997
TC0700010075.hg.1	GNA12	-0.24	0.244583
TC0700010185.hg.1	EIF2AK1	-0.24	0.284498
TC1600007528.hg.1	ITGAM	-0.24	0.18217
TC0200010021.hg.1	H3F3AP4; H3F3A; H3F3B	-0.24	0.328735
TC0200008728.hg.1	GPR45	-0.24	0.420445
TC0100016659.hg.1	APOBEC4	-0.24	0.137511
TC1700006646.hg.1	MINK1	-0.24	0.237847
TC0600009508.hg.1	TBPL1	-0.24	0.445148
TC1400010022.hg.1	BTBD7	-0.24	0.182501
TC1400008973.hg.1	SLC25A21	-0.24	0.245728
TC0900007976.hg.1	SUSD3	-0.24	0.259479
TC0500011146.hg.1	ENC1	-0.24	0.0221393
TC0X00006835.hg.1	MAGEB18	-0.24	0.422853
TC0400010749.hg.1	PDCL2	-0.23	0.144844
TC0X00006488.hg.1	ARSH	-0.24	0.0779496
TC0Y00006767.hg.1	PRY2; PRY	-0.24	0.294222
TC1800007667.hg.1	TIMM21	-0.24	0.33208
TC2000006446.hg.1	RBCK1	-0.24	0.0703768
TC1900011885.hg.1	ZNF709	-0.24	0.185286
TC1500006902.hg.1	FAM98B	-0.24	0.408157
TC1700012281.hg.1	EPN3	-0.24	0.221126
TC0500013425.hg.1	C5orf45	-0.24	0.131414
TC1100010472.hg.1	CCDC73	-0.24	0.111708
TC1200009122.hg.1	SIRT4	-0.24	0.0732461
TC0200011449.hg.1	SH3YL1	-0.24	0.304781
TC0800008946.hg.1	TG	-0.24	0.214884
TC1600011341.hg.1	ZNF174	-0.25	0.259243
TC0200011013.hg.1	FBXO36	-0.24	0.00270101
TC1100010077.hg.1	SBF2	-0.24	0.412626
TC0100009880.hg.1	HIST2H2AC	-0.24	0.291664
TC1300007052.hg.1	GTF2F2	-0.24	0.0637377
TC1700008232.hg.1	PDK2	-0.24	0.238373
TC0400007017.hg.1	SLIT2	-0.24	0.173925	Core matrisome	ECM Glycoproteins
TC1200011657.hg.1	ANKS1B	-0.24	0.258927
TC0800008197.hg.1	OTUD6B	-0.24	0.259637
TC1200010753.hg.1	KRT82	-0.24	0.0541377
TC0300012670.hg.1	ATR	-0.24	0.279758
TC2200007382.hg.1	APOBEC3H	-0.24	0.146241
TC1200009076.hg.1	SUDS3	-0.25	0.241467
TC2200009277.hg.1	XPNPEP3	-0.24	0.0956091
TC0100007538.hg.1	PPP1R8	-0.24	0.163803
TC0300008746.hg.1	ACAD9	-0.24	0.274987
TC1400008452.hg.1	ADSSL1	-0.24	0.159643
TC0900009272.hg.1	CYSRT1	-0.24	0.234182
TC1900011996.hg.1	CGB8	-0.24	0.156269
TC1200009997.hg.1	GRIN2B	-0.24	0.270754
TC1200012808.hg.1	R3HDM2	-0.24	0.233215
TC0100014579.hg.1	ZRANB2	-0.24	0.132179
TSUnmapped00000154.hg.1	LRP6	-0.24	0.0683388
TC1900011257.hg.1	SIGLEC8	-0.25	0.024798
TC1000011799.hg.1	XPNPEP1	-0.25	0.0362594
TC0900012167.hg.1	GSN	-0.24	0.111989
TC1000009217.hg.1	FAM175B	-0.24	0.11873
TC0100014323.hg.1	C8B	-0.24	0.105075
TC1900008516.hg.1	CGB5; CGB8	-0.24	0.0689492
TC2000009994.hg.1	DEFB124	-0.24	0.346112
TC1700008424.hg.1	EPX	-0.25	0.245958
TC0100018135.hg.1	OR2T27	-0.24	0.206279
TC0200008263.hg.1	USP39	-0.25	0.309715
TC0400010125.hg.1	FGFBP1	-0.24	0.231066	Matrisome-associated	Secreted Factors
TC0100015774.hg.1	LYSMD1	-0.24	0.267526
TC1300006715.hg.1	PAN3; RNU6-82P	-0.24	0.0114856
TC1100010838.hg.1	OR5F1	-0.24	0.0885228
TC0300013841.hg.1	SLMAP	-0.24	0.349207
TC1500008829.hg.1	FAM189A1	-0.24	0.0613802
TC2200008594.hg.1	MYH9	-0.25	0.322302
TC1100007630.hg.1	OR5T3	-0.24	0.320118
TC1500008933.hg.1	GOLGA8O	-0.24	0.229958
TC1100009947.hg.1	OR52E6	-0.24	0.17829
TC1100013013.hg.1	MS4A6E	-0.25	0.110194
TC0100018424.hg.1	HNRNPR	-0.24	0.309804
TC0600011248.hg.1	ZKSCAN4	-0.24	0.0329203
TC0600009171.hg.1	RFPL4B	-0.24	0.251192
TC0200016614.hg.1	CROCC2	-0.24	0.0588863
TC1300008713.hg.1	KBTBD6	-0.24	0.356153
TC0X00006865.hg.1	IL1RAPL1	-0.24	0.28042
TC0100012442.hg.1	C1orf159	-0.25	0.163866
TC1000012585.hg.1	CHUK	-0.24	0.291069
TC0200010728.hg.1	XRCC5	-0.24	0.253444
TC1800006788.hg.1	MC5R	-0.25	0.105961
TC0400011424.hg.1	H2AFZ	-0.24	0.251115
TC1200007713.hg.1	SP1	-0.25	0.240257
TC1400006509.hg.1	OR11H7	-0.24	0.452841
TC0X00006701.hg.1	TXLNG	-0.24	0.257746
TC0400012760.hg.1	EVC	-0.25	0.246647
TC1100011222.hg.1	SLC25A45	-0.24	0.0183626
TC0100007292.hg.1	C1QB	-0.24	0.354283	Matrisome-associated	ECM-affiliated Proteins
TC0700009481.hg.1	PIP	-0.25	0.445148
TC0800006591.hg.1	DEFB109P1B	-0.25	0.0607304
TC1100012574.hg.1	SORL1	-0.24	0.0264565
TC0900008992.hg.1	PLPP7	-0.25	0.226506
TC1600009072.hg.1	HS3ST6	-0.25	0.185286
TC1600009236.hg.1	UBALD1	-0.24	0.0113965
TC0700009472.hg.1	EPHB6	-0.25	0.18184
TC1500007355.hg.1	AQP9	-0.25	0.0545314
TC0100018124.hg.1	OR2M7	-0.24	0.376958
TC0300009897.hg.1	OPA1	-0.25	0.248259
TC1800007355.hg.1	C18orf54	-0.24	0.423198
TC1900009002.hg.1	ZNF530	-0.24	0.102813
TC1000009677.hg.1	ASB13	-0.24	0.0570004
TC0800012006.hg.1	PTK2	-0.24	0.0115302
TC0X00008555.hg.1	ZIC3	-0.24	0.225775
TC0500006950.hg.1	PRDM9	-0.25	0.00388252
TC1900011785.hg.1	NR1H2	-0.24	0.387216
TC1900011742.hg.1	CEACAM6	-0.25	0.0169152
TC1200010833.hg.1	CBX5; MIR3198-2	-0.25	0.167044
TC1900011774.hg.1	EMP3	-0.25	0.201971
TC1900011597.hg.1	ZNF606	-0.24	0.266402
TC1300008602.hg.1	MAB21L1	-0.25	0.196065
TC2000010020.hg.1	ZNF334	-0.24	0.454198
TC1500008309.hg.1	ZNF774	-0.24	0.185886
TSUnmapped00000507.hg.1	REXO4	-0.24	0.460548
TC0300012143.hg.1	LRRC58	-0.24	0.389021
TC0100010008.hg.1	LCE1E	-0.25	0.181774
TC0300013935.hg.1	LOC401052; AC022007.5; TMEM111	-0.24	0.212965
TC2000007686.hg.1	LINC01272	-0.24	0.0569014
TC1600006550.hg.1	TMEM204	-0.24	0.246494
TC0700013388.hg.1	STAG3L1	-0.25	0.0972359
TC0100010068.hg.1	HAX1	-0.25	0.381638
TC2000010034.hg.1	ZNF512B	-0.24	0.293965
TC1500010838.hg.1	GOLGA8M	-0.25	0.357437
TC0300011084.hg.1	CAMKV	-0.25	0.398157
TC0500013020.hg.1	CLK4	-0.25	0.120675
TC1100012525.hg.1	C1QTNF5; MFRP	-0.25	0.0392914
TC1600011499.hg.1	ERI2	-0.24	0.199764
TSUnmapped00000186.hg.1	ZNF197	-0.24	0.0155627
TC0200011051.hg.1	PSMD1	-0.24	0.321391
TC0700009253.hg.1	NUP205	-0.25	0.289629
TC0400012846.hg.1	NAA15	-0.24	0.42412
TC0400008384.hg.1	PLA2G12A	-0.25	0.313811
TC1400007222.hg.1	MAPK1IP1L	-0.25	0.287771
TC0100016121.hg.1	KCNJ10	-0.24	0.27466
TC0300006894.hg.1	CMC1	-0.25	0.197295
TC0600008075.hg.1	TTBK1	-0.25	0.291069
TC1500006930.hg.1	EIF2AK4	-0.25	0.193684
TC1100009016.hg.1	COLCA2	-0.25	0.356745
TC1100012208.hg.1	CWF19L2	-0.24	0.279014
TC1700012402.hg.1	KRT222	-0.25	0.241542
TC0100011414.hg.1	CR1	-0.24	0.153416
TC0600011773.hg.1	TREML2	-0.24	0.0541377
TC0400010230.hg.1	GBA3	-0.25	0.169475
TC0400008165.hg.1	ATOH1	-0.25	0.359419
TC1000010292.hg.1	PARD3	-0.25	0.258376
TC0600007591.hg.1	NFKBIL1	-0.25	0.25065
TC2200008796.hg.1	SLC25A17	-0.25	0.460548
TC1600007238.hg.1	CHP2	-0.25	0.163803
TC1500009005.hg.1	ZNF770	-0.25	0.241618
TC1900012026.hg.1	ZNF468	-0.25	0.263683
TC0500007457.hg.1	SETD9	-0.25	0.310247
TC2000008149.hg.1	TMEM74B	-0.25	0.166917
TC1500010739.hg.1	SLC12A1	-0.25	0.274987
TC1700012194.hg.1	ZNF286A	-0.25	0.182236
TC0900008803.hg.1	SLC2A8	-0.25	0.403513
TC1900008188.hg.1	MEGF8	-0.25	0.162285	Matrisome-associated	Secreted Factors
TC0800012480.hg.1	COMMD5	-0.24	0.22541
TC0600007771.hg.1	UHRF1BP1	-0.25	0.29243
TC1900011934.hg.1	ZNF585B	-0.25	0.271241
TC1500008833.hg.1	NDNL2	-0.25	0.272215
TC2000008824.hg.1	FOXS1	-0.25	0.180654
TC1600007348.hg.1	SGF29	-0.25	0.202455
TC0100015160.hg.1	SLC25A24	-0.25	0.266402
TC1100010580.hg.1	LRRC4C	-0.24	0.182302
TC0100007440.hg.1	FAM110D	-0.25	0.0373466
TC0900008748.hg.1	RABEPK	-0.24	0.227972
TC2200008302.hg.1	TPST2	-0.25	0.209644
TC0500008626.hg.1	PDLIM4	-0.25	0.234331
TC0100018200.hg.1	SEPN1	-0.24	0.0408155
TC1100011350.hg.1	ALDH3B2	-0.24	0.0256726
TC1100012583.hg.1	BLID; MIR100HG	-0.24	0.377579
TC1900010801.hg.1	CNFN	-0.24	0.00454031
TC2000009921.hg.1	L3MBTL1	-0.25	0.238674
TC0100013699.hg.1	C1orf216	-0.24	0.196202
TC0700013484.hg.1	ZNF783	-0.25	0.221053
TC0400008043.hg.1	PTPN13	-0.25	0.229222
TC0700007822.hg.1	VKORC1L1	-0.25	0.224972
TC1500007619.hg.1	SMAD6	-0.25	0.421705
TC1300009919.hg.1	ATP4B	-0.25	0.13024
TC0100017666.hg.1	ABCB10	-0.25	0.204189
TC1700012056.hg.1	PDE6G	-0.25	0.0418185
TC1200012584.hg.1	TAPBPL	-0.25	0.0185892
TC0100014247.hg.1	HSPB11	-0.25	0.330776
TSUnmapped00000315.hg.1	OBP2B	-0.25	0.217241
TC0800011611.hg.1	TNFRSF11B	-0.25	0.303818
TC0500009562.hg.1	HRH2	-0.25	0.11025
TSUnmapped00000762.hg.1	SLC25A26	-0.24	0.214457
TC0100015265.hg.1	DENND2D	-0.25	0.0791465
TC0100017597.hg.1	C1orf145	-0.25	0.0772745
TC2200008069.hg.1	SLC7A4	-0.25	0.106072
TC2000008815.hg.1	BCL2L1	-0.24	0.291494
TC1500010885.hg.1	RPL4	-0.25	0.263843
TC0500013332.hg.1	DMGDH	-0.25	0.199764
TC0100013466.hg.1	SPCS2	-0.25	0.1897
TC1900007820.hg.1	ZNF181	-0.25	0.131885
TC0200016507.hg.1	LIMS3L; LIMS3	-0.25	0.31158
TC1100012667.hg.1	OR8B3	-0.25	0.025028
TC1900006578.hg.1	SF3A2	-0.24	0.34218
TC0100011833.hg.1	ZNF678	-0.25	0.154778
TC1300007070.hg.1	COG3	-0.25	0.0373939
TC0300013420.hg.1	IGF2BP2	-0.25	0.0736576
TC0700010918.hg.1	NUDCD3	-0.25	0.281914
TSUnmapped00000523.hg.1	RPS25	-0.25	0.148008
TC0600013462.hg.1	FBXO30	-0.25	0.250032
TC1900008372.hg.1	PPP5C	-0.25	0.28208
TC1400007221.hg.1	SOCS4	-0.25	0.276298
TC1200008920.hg.1	OAS3	-0.25	0.461929
TC0100009142.hg.1	PTBP2	-0.25	0.26552
TC1100010491.hg.1	FBXO3	-0.25	0.273191
TC0500012317.hg.1	FGF1	-0.25	0.0483711	Matrisome-associated	Secreted Factors
TC1200011083.hg.1	C12orf56	-0.25	0.309184
TC0400006862.hg.1	WDR1	-0.25	0.259479
TC0600011483.hg.1	PBX2	-0.25	0.0220936
TC1500007977.hg.1	HYKK	-0.25	0.220548
TC2000008379.hg.1	MKKS	-0.25	0.176917
TC1900008699.hg.1	ZNF528	-0.25	0.414088
TC1200007349.hg.1	C12orf40	-0.25	0.315873
TC2200008620.hg.1	IFT27	-0.25	0.0766005
TC0100015832.hg.1	CRNN	-0.25	0.0613802	Matrisome-associated	Secreted Factors
TC1200012718.hg.1	PSMD9	-0.25	0.260428
TC1700009613.hg.1	ASGR2	-0.25	0.435926
TC0700012907.hg.1	OR2A42; OR2A1	-0.25	0.181444
TC0100009994.hg.1	CRCT1	-0.25	0.122744
TC0600007711.hg.1	ITPR3	-0.25	0.128369
TC0100016945.hg.1	PTPN7	-0.25	0.0883631
TC0200007976.hg.1	ATP6V1B1	-0.25	0.30312
TC1200011423.hg.1	TSPAN19	-0.25	0.0761345
TC0200010236.hg.1	GULP1	-0.26	0.276134
TC0500006664.hg.1	ADCY2	-0.25	0.171276
TC1700010293.hg.1	CRLF3	-0.25	0.247567	Matrisome-associated	Secreted Factors
TC1700008133.hg.1	KPNB1	-0.25	0.23018
TC1200012648.hg.1	MYL6	-0.25	0.229001
TC0100014608.hg.1	LRRC53	-0.25	0.248182
TC1800008679.hg.1	MBD1	-0.25	0.124591
TC1700012481.hg.1	TMC6	-0.25	0.205303
TC0800008370.hg.1	POLR2K	-0.25	0.248259
TC1200007694.hg.1	SOAT2	-0.25	0.312471
TC1100009091.hg.1	CLDN25	-0.25	0.301812
TC0200015012.hg.1	ATP5G3	-0.25	0.257746
TC1200011843.hg.1	SART3	-0.25	0.368962
TC0200006440.hg.1	ACP1	-0.25	0.0649464
TC0600013272.hg.1	BCLAF1	-0.25	0.295764
TC0200006714.hg.1	C2orf50	-0.25	0.063788
TC0500009424.hg.1	FGF18	-0.25	0.210067	Matrisome-associated	Secreted Factors
TC0900007098.hg.1	RGP1	-0.25	0.0870874
TC0100018437.hg.1	MKNK1	-0.25	0.127552
TC0100018506.hg.1	YY1AP1	-0.25	0.20607
TC1700006733.hg.1	ELP5	-0.25	0.233067
TC1900009896.hg.1	CYP4F11	-0.25	0.402634
TSUnmapped00000120.hg.1	ATG16L1	-0.26	0.230844
TC0100010874.hg.1	RGL1	-0.25	0.170375
TC1100009171.hg.1	RNF214	-0.25	0.258927
TC1000007132.hg.1	BAMBI	-0.25	0.34094
TC2200009151.hg.1	MAPK11	-0.25	0.0109954
TC1500008620.hg.1	GOLGA6L6	-0.25	0.179208
TC0600011368.hg.1	GNL1	-0.25	0.211407
TC0100015061.hg.1	DBT	-0.25	0.328549
TC0100015786.hg.1	POGZ	-0.25	0.236872
TC1700012285.hg.1	PRR11	-0.25	0.436045
TC0300009306.hg.1	RSRC1	-0.25	0.238598
TC1000010925.hg.1	PRF1	-0.26	0.0311436
TC0500013414.hg.1	THOC3	-0.25	0.348238
TC1200011453.hg.1	C12orf50	-0.25	0.12384
TC1700011953.hg.1	CBX4	-0.26	0.205373
TC2200009033.hg.1	TBC1D22A-AS1	-0.25	0.236947
TC0100012950.hg.1	LRRC38	-0.26	0.253599
TC0700008190.hg.1	CD36	-0.25	0.131885
TC1600009183.hg.1	ZNF200	-0.25	0.00484762
TC0800007414.hg.1	GOLGA7	-0.26	0.118615
TC0700010581.hg.1	HIBADH	-0.25	0.18217
TC0700013457.hg.1	FSCN3	-0.25	0.182302
TC0100011413.hg.1	CR2	-0.26	0.24926
TC1500010634.hg.1	CERS3	-0.26	0.120675
TC0500010928.hg.1	CENPK	-0.26	0.191114
TC1900006640.hg.1	FZR1	-0.25	0.269137
TSUnmapped00000141.hg.1	HMBS	-0.25	0.420216
TC0X00009911.hg.1	VSIG4	-0.26	0.33264
TC1200009198.hg.1	LRRC43	-0.25	0.0614803
TC1900006924.hg.1	ZNF317	-0.25	0.22127
TC0100010368.hg.1	DUSP12	-0.25	0.22127
TC1800006446.hg.1	CETN1	-0.26	0.295764
TC1500010752.hg.1	TLN2	-0.25	0.182302
TC0200010854.hg.1	TMEM198	-0.25	0.351738
TC1800008655.hg.1	DYM	-0.25	0.430158
TC0600013458.hg.1	EPM2A	-0.26	0.223589
TC1200009767.hg.1	PHB2; SCARNA12	-0.26	0.260982
TSUnmapped00000246.hg.1	CCDC84	-0.26	0.132179
TC1900007176.hg.1	PKN1	-0.25	0.304869
TC1400010729.hg.1	DTD2	-0.25	0.302074
TC0700009872.hg.1	UBE3C	-0.26	0.26114
TC1400008343.hg.1	WDR20	-0.25	0.109635
TC2200007360.hg.1	CBY1	-0.25	0.019315
TC1700012250.hg.1	ERBB2	-0.25	0.128252
TC0900009579.hg.1	ZDHHC21	-0.25	0.22878
TC0100014275.hg.1	TTC22	-0.25	0.322941
TC0300011167.hg.1	BAP1	-0.25	0.352421
TC0100013712.hg.1	EVA1B	-0.26	0.0322181
TC1100007537.hg.1	TRIM49B	-0.25	0.00533098
TC0900009202.hg.1	GPSM1	-0.26	0.0550241
TC0400012970.hg.1	SETD7	-0.26	0.470826
TC1900011632.hg.1	ZBTB45	-0.25	0.273028
TC1100007875.hg.1	TAF6L	-0.25	0.289629
TC0100007789.hg.1	37834	-0.26	0.278932
TC1600009837.hg.1	GTF3C1	-0.26	0.419075
TC1500010383.hg.1	POLG	-0.26	0.218532
TC1700008135.hg.1	TBX21	-0.25	0.142306
TC1200008606.hg.1	UTP20	-0.25	0.203287
TC1100010730.hg.1	ACP2	-0.25	0.191114
TSUnmapped00000321.hg.1	RPS25	-0.25	0.123551
TC1900011939.hg.1	ZNF573	-0.26	0.344477
TC2200007776.hg.1	ZBED4	-0.26	0.0832829
TC0100017534.hg.1	ITPKB	-0.25	0.298691
TC1700008757.hg.1	MAP2K6	-0.25	0.25877
TC0X00009942.hg.1	PJA1	-0.26	0.404394
TC0200013005.hg.1	CLEC4F	-0.25	0.015968	Matrisome-associated	ECM-affiliated Proteins
TC0600007535.hg.1	ABCF1	-0.26	0.29073
TC0X00008241.hg.1	PGRMC1	-0.25	0.318487
TC1400009967.hg.1	TTC7B	-0.25	0.441411
TC1500010716.hg.1	PAK6; BUB1B	-0.26	0.452841
TC0200009902.hg.1	NOSTRIN	-0.25	0.28946
TC0200014029.hg.1	C2orf76	-0.25	0.264002
TC0600012708.hg.1	BVES	-0.25	0.293965
TC0100012674.hg.1	GPR153	-0.26	0.272866
TC1000008736.hg.1	SUFU	-0.26	0.151996
TSUnmapped00000380.hg.1	FBL	-0.25	0.475734
TC1700006750.hg.1	SLC35G6	-0.25	0.131708
TC0600012544.hg.1	RRAGD	-0.25	0.0716042
TC1500008658.hg.1	POTEB3	-0.25	0.0192242
TC2200007802.hg.1	PPP6R2	-0.25	0.138884
TC0400008984.hg.1	RPS3A; SNORD73A	-0.26	0.269379
TC1000008666.hg.1	LZTS2	-0.26	0.12983
TC0400007913.hg.1	40787	-0.25	0.414878
TC0100013161.hg.1	PLA2G2E	-0.25	0.263843
TC0800012410.hg.1	WHSC1L1	-0.25	0.263524
TC0100009365.hg.1	AHCYL1	-0.26	0.462181
TC1600009659.hg.1	ACSM2B	-0.25	0.384681
TC0100009149.hg.1	PTBP2	-0.25	0.241618
TC0300006565.hg.1	IL17RC	-0.25	0.28042
TC0800011064.hg.1	CALB1	-0.26	0.0716042
TC0200012409.hg.1	THADA	-0.26	0.158578
TC1000009345.hg.1	GLRX3	-0.26	0.255785
TC0100007463.hg.1	HMGN2	-0.26	0.466355
TC2200009236.hg.1	GGT1	-0.25	0.211549
TC0700006941.hg.1	NPY	-0.26	0.263843
TC0300009787.hg.1	ADIPOQ	-0.26	0.24382	Core matrisome	ECM Glycoproteins
TC1700007752.hg.1	PPP1R1B	-0.26	0.334044
TC1900008840.hg.1	RPS9	-0.26	0.28853
TC1300008837.hg.1	ZC3H13	-0.26	0.157204
TC1300007344.hg.1	TDRD3	-0.25	0.00988323
TC1900011775.hg.1	GRWD1	-0.25	0.300856
TC1500009120.hg.1	RMDN3	-0.26	0.140982
TC0100013193.hg.1	HP1BP3	-0.25	0.234853
TC1700007930.hg.1	RPL27	-0.25	0.179996
TC1700010461.hg.1	CCL3L3; CCL3L1	-0.26	0.00309449
TC1900010782.hg.1	ATP1A3	-0.26	0.0832829
TC0300012857.hg.1	DHX36	-0.26	0.309804
TC0100018097.hg.1	ZNF496	-0.26	0.283496
TC1900008689.hg.1	PPP2R1A	-0.25	0.183427
TC1500007980.hg.1	CHRNA5	-0.26	0.474566
TC0100010467.hg.1	UCK2	-0.26	0.137869
TSUnmapped00000667.hg.1	TRAPPC4	-0.26	0.154716
TSUnmapped00000338.hg.1	TRAPPC4	-0.26	0.338661
TC1100013035.hg.1	PPP2R5B	-0.26	0.309184
TC1900009546.hg.1	PRAM1	-0.26	0.00195874
TC0200015608.hg.1	LANCL1	-0.26	0.418961
TC1900011819.hg.1	ZNF211	-0.26	0.4262
TC0900012178.hg.1	GLE1	-0.26	0.284665
TC0900010837.hg.1	FAM120AOS	-0.25	0.257825
TC1500007691.hg.1	GLCE	-0.26	0.0219565
TC0500012147.hg.1	HNRNPA0	-0.26	0.418392
TC1600009102.hg.1	RNPS1	-0.25	0.39979
TC0400009111.hg.1	GRIA2	-0.26	0.133417
TC1100009014.hg.1	C11orf53	-0.25	0.293368
TC0400013003.hg.1	F11-AS1	-0.26	0.0952304
TC0400011048.hg.1	PPEF2	-0.25	0.162601
TC0500012238.hg.1	HBEGF	-0.25	0.164753	Matrisome-associated	Secreted Factors
TC0X00011184.hg.1	IRAK1; MIR718	-0.26	0.314527
TC0600011874.hg.1	DLK2	-0.26	0.221487
TC2000007900.hg.1	VAPB	-0.26	0.306889
TC1500010865.hg.1	GATM	-0.26	0.123782
TC0300009686.hg.1	HTR3C	-0.26	0.1897
TC0500009356.hg.1	FBLL1	-0.26	0.28042
TC0300008046.hg.1	ARL13B	-0.26	0.30883
TC0700012996.hg.1	ZNF746	-0.26	0.238373
TC1900011871.hg.1	ZNF653	-0.26	0.017367
TC0400010606.hg.1	COMMD8	-0.26	0.127261
TC0200007297.hg.1	GEMIN6	-0.26	0.218101
TC1800009212.hg.1	PARD6G	-0.26	0.108184
TC0100012222.hg.1	DESI2	-0.26	0.329198
TC1600009185.hg.1	MEFV	-0.26	0.28853
TC0400010626.hg.1	FRYL	-0.26	0.256177
TC0X00010917.hg.1	CT45A8	-0.26	0.209644
TC0X00010918.hg.1	CT45A9	-0.26	0.209644
TC1700009694.hg.1	MYH10	-0.26	0.24382
TC0100009870.hg.1	HIST2H4B; HIST2H4A	-0.26	0.377061
TC0300007051.hg.1	ITGA9	-0.26	0.273925
TC1800009228.hg.1	ELAC1	-0.26	0.130182
TC1700007602.hg.1	TAF15	-0.26	0.329012
TC0300010966.hg.1	CCDC12	-0.26	0.321209
TC1100006539.hg.1	TNNI2	-0.26	0.409381
TC1700009402.hg.1	SMYD4	-0.26	0.414088
TC0200013129.hg.1	TACR1	-0.26	0.0443122
TC0100013018.hg.1	ZBTB17	-0.26	0.17744
TC0300013296.hg.1	DNAJC19	-0.26	0.281
TC0400009644.hg.1	DUX4L7	-0.26	0.272866
TC0X00008026.hg.1	H2BFM	-0.26	0.0663609
TC0700011977.hg.1	GAL3ST4	-0.26	0.13389
TSUnmapped00000002.hg.1	HMBS	-0.26	0.272621
TC0900009882.hg.1	DCAF12	-0.26	0.241164
TC0800009927.hg.1	EBF2	-0.26	0.26512
TC15_KI270727v1_random00006436.hg.1	AC171558.1	-0.26	0.168706
TC0500010780.hg.1	SLC38A9	-0.26	0.136558
TC0700009056.hg.1	FAM71F2	-0.26	0.0386738
TC1000010172.hg.1	SVIL	-0.26	0.270754
TC1600010598.hg.1	CCDC79	-0.26	0.139063
TC1900011266.hg.1	SIGLEC14; SIGLEC5	-0.26	0.45892
TC0200015214.hg.1	OSGEPL1	-0.26	0.234928
TC1100012121.hg.1	TMEM123	-0.26	0.259637
TC1000012480.hg.1	CYP2C18	-0.26	0.272866
TC0300010329.hg.1	NUP210	-0.26	0.243288
TC1600009865.hg.1	NUPR1	-0.26	0.0443122
TC1900011925.hg.1	ZNF91	-0.26	0.286425
TC0X00007923.hg.1	CSTF2	-0.26	0.0556654
TC1900011915.hg.1	ZNF737	-0.26	0.306889
TC0300012189.hg.1	KPNA1	-0.26	0.310336
TC0100012062.hg.1	TBCE	-0.26	0.289713
TC0500008777.hg.1	KIF20A	-0.26	0.400444
TC0600009622.hg.1	CCDC28A	-0.26	0.323581
TC1200006444.hg.1	CCDC77	-0.26	0.267044
TC2000006791.hg.1	PCSK2	-0.26	0.180851
TC0100011276.hg.1	SNRPE	-0.26	0.262092
TC0300013981.hg.1	IFRD2	-0.26	0.257196
TC1700012362.hg.1	TRIM16	-0.26	0.109747
TC1900008081.hg.1	LEUTX	-0.26	0.154282
TC0100018491.hg.1	RORC	-0.26	0.313274
TC1900006976.hg.1	MRPL4	-0.26	0.178618
TC0X00010207.hg.1	POF1B	-0.26	0.374688
TC0100007175.hg.1	HTR6	-0.26	0.165198
TC0100017467.hg.1	NVL	-0.27	0.256569
TC0100013226.hg.1	USP48	-0.27	0.321027
TC1100012285.hg.1	COLCA1	-0.26	0.2498
TC0300007392.hg.1	FAM212A	-0.26	0.312382
TC1500010098.hg.1	SCAPER	-0.26	0.336393
TC1200011720.hg.1	NUP37	-0.26	0.45556
TC0400008609.hg.1	KIAA1109	-0.26	0.133476
TC1200009239.hg.1	KMT5A	-0.26	0.302771
TC1700007982.hg.1	C17orf53	-0.26	0.471469
TC1100011107.hg.1	WDR74	-0.26	0.237697
TC0500013361.hg.1	SAR1B	-0.26	0.166279
TC0X00006567.hg.1	VCX3B; VCX	-0.26	0.0906045
TC0400007783.hg.1	AMTN	-0.26	0.0240171
TC0900009768.hg.1	CAAP1	-0.27	0.272947
TC1900011535.hg.1	ZNF835	-0.26	0.0145286
TC1500010887.hg.1	CLN6	-0.26	0.254847
TC1900008943.hg.1	ZNF444	-0.26	0.308388
TC1100010405.hg.1	LIN7C	-0.26	0.263603
TC1100009840.hg.1	ZNF195	-0.26	0.152983
TC1600008310.hg.1	MARVELD3	-0.26	0.152736
TC1000008474.hg.1	HHEX	-0.27	0.102318
TC1100012919.hg.1	THYN1	-0.26	0.219035
TC0800012033.hg.1	GPR20	-0.27	0.240937
TC0600008729.hg.1	C6orf163	-0.26	0.261854
TC0500009037.hg.1	SPINK7	-0.26	0.0120211
TC1800007863.hg.1	ENOSF1	-0.27	0.285
TC0800009698.hg.1	SGCZ	-0.26	0.213746
TC1200010850.hg.1	TESPA1	-0.26	0.203703
TC1200008929.hg.1	CFAP73	-0.26	0.0580416
TC0100010123.hg.1	FDPS	-0.27	0.0692547
TC0200015348.hg.1	SF3B1	-0.26	0.318759
TC1500010360.hg.1	DET1	-0.27	0.289629
TC1400008423.hg.1	TDRD9	-0.27	0.411616
TC1700011424.hg.1	SMARCD2	-0.27	0.320936
TC1000010531.hg.1	NPY4R	-0.26	0.297828
TC0Y00006775.hg.1	BPY2C; BPY2	-0.26	0.420102
TC1100006773.hg.1	TUB	-0.27	0.0732461
TC1000009844.hg.1	SEPHS1	-0.27	0.328735
TC1200008434.hg.1	C12orf74	-0.26	0.382371
TC1100011265.hg.1	EIF1AD	-0.27	0.154654
TC1500010915.hg.1	GOLGA6L5P; GOLGA6L17P	-0.27	0.184422
TC1900007061.hg.1	ZNF844	-0.26	0.404835
TC1200012828.hg.1	NDUFA12	-0.26	0.266402
TC0X00007930.hg.1	ARL13A	-0.26	0.11685
TC2000007507.hg.1	ZSWIM1	-0.27	0.201902
TSUnmapped00000417.hg.1	PADI1	-0.27	0.0212718
TSUnmapped00000128.hg.1	ZNF852	-0.26	0.318487
TC0500013204.hg.1	CAST	-0.26	0.0541377
TC0100008584.hg.1	ALG6	-0.27	0.360115
TC1500009096.hg.1	C15orf52	-0.27	0.233215
TC0500011748.hg.1	CCDC112	-0.26	0.410833
TC0200007536.hg.1	GTF2A1L; STON1-GTF2A1L; STON1	-0.26	0.00375109
TC1200010552.hg.1	ENDOU	-0.27	0.179208
TC0300013827.hg.1	WDR6	-0.26	0.180654
TC1700008033.hg.1	HEXIM1	-0.27	0.277366
TC1100007884.hg.1	SLC3A2	-0.27	0.215098
TC2200008956.hg.1	PHF21B	-0.27	0.321391
TC2000007929.hg.1	EDN3	-0.27	0.137213
TC1600009260.hg.1	EEF2KMT	-0.26	0.46916
TC1100012303.hg.1	PPP2R1B	-0.27	0.196065
TC0100017713.hg.1	TTC13	-0.26	0.281664
TC1000008665.hg.1	C10orf2	-0.27	0.207608
TC0100018532.hg.1	PIGC	-0.27	0.270754
TC0300010769.hg.1	GORASP1	-0.26	0.0113073
TC0100007442.hg.1	ZNF593	-0.27	0.380907
TC0900008879.hg.1	SET	-0.27	0.318487
TC2200007816.hg.1	KLHDC7B	-0.26	0.196202
TC1400007441.hg.1	AKAP5	-0.26	0.282413
TC1500008796.hg.1	HERC2	-0.26	0.179208
TC0700006991.hg.1	C7orf71	-0.26	0.22541
TC0200015019.hg.1	KIAA1715	-0.27	0.13212
TC2200008932.hg.1	KIAA1644	-0.27	0.218747
TC0900007064.hg.1	DNAJB5	-0.27	0.326703
TC1400006656.hg.1	OXA1L	-0.26	0.211054
TC1900011914.hg.1	ZNF506	-0.27	0.391153
TC0200016502.hg.1	IL18R1	-0.26	0.0309104
TC0900011252.hg.1	FKBP15	-0.27	0.312114
TSUnmapped00000048.hg.1	ATG16L1	-0.27	0.179208
TC0400011056.hg.1	NUP54	-0.27	0.32929
TC0600009426.hg.1	LAMA2	-0.26	0.320663	Core matrisome	ECM Glycoproteins
TC1700011949.hg.1	CBX8	-0.27	0.0505124
TC0900009106.hg.1	WDR5	-0.26	0.24703
TC0100017082.hg.1	SLC26A9	-0.27	0.266402
TC0400012595.hg.1	ENPP6	-0.26	0.406936
TC0400006661.hg.1	STK32B	-0.26	0.431095
TC1500009336.hg.1	MYEF2	-0.27	0.0134074
TC0200015000.hg.1	CHRNA1	-0.27	0.219755
TC0300009363.hg.1	OTOL1	-0.27	0.441411	Core matrisome	ECM Glycoproteins
TC0300013068.hg.1	MECOM	-0.27	0.193549
TC1100013065.hg.1	KRTAP5-9	-0.27	0.227385
TC0500013059.hg.1	CBY3	-0.26	0.36251
TC0200013324.hg.1	CD8B	-0.27	0.2356
TC0100015586.hg.1	PDZK1	-0.27	0.328549
TC0200008682.hg.1	TMEM182	-0.26	0.306361
TC1900009583.hg.1	ZNF266	-0.27	0.293624
TC1900011746.hg.1	ARHGEF1	-0.27	0.215597
TC1400010731.hg.1	EGLN3	-0.27	0.311936	Matrisome-associated	ECM Regulators
TC1300008497.hg.1	UBL3	-0.27	0.0142144
TC0100007936.hg.1	MFSD2A	-0.27	0.295335
TC0700013606.hg.1	THAP5	-0.27	0.215739
TC1900011030.hg.1	SLC8A2	-0.27	0.212965
TC1700009128.hg.1	ENDOV	-0.26	0.0940962
TC0900008574.hg.1	TRIM32	-0.27	0.191114
TC0100010887.hg.1	C1orf21	-0.26	0.329105
TC0900010470.hg.1	PRUNE2	-0.27	0.108351
TC2000008759.hg.1	FAM182B	-0.27	0.0455645
TC0X00007204.hg.1	GATA1	-0.27	0.00841954
TC0900010388.hg.1	TMEM2	-0.26	0.286425
TC1900009766.hg.1	TRMT1	-0.27	0.0358819
TC0800012392.hg.1	CNOT7	-0.26	0.245193
TC0200012936.hg.1	FBXO48	-0.27	0.123205
TC1100008262.hg.1	FADD	-0.27	0.443095
TC0200016774.hg.1	ABCB6	-0.27	0.166789
TC0100014240.hg.1	GLIS1	-0.27	0.161403
TC1100009023.hg.1	C11orf88	-0.27	0.253288
TC0100016021.hg.1	MRPL24	-0.27	0.303906
TC0100011953.hg.1	ARV1	-0.27	0.238674
TC0500009996.hg.1	NSUN2	-0.27	0.230697
TC0100007477.hg.1	ARID1A	-0.26	0.449772
TC2100007920.hg.1	KRTAP19-8	-0.27	0.388595
TC1100012762.hg.1	KIRREL3	-0.27	0.0867161
TC0100014428.hg.1	ITGB3BP	-0.27	0.246877
TC0500012445.hg.1	PDE6A	-0.27	0.484391
TC1700012178.hg.1	WSCD1	-0.27	0.172243
TSUnmapped00000598.hg.1	LRIG1	-0.27	0.275233
TC1400008182.hg.1	CYP46A1	-0.27	0.229443
TC2000010008.hg.1	NFS1	-0.27	0.209644
TSUnmapped00000180.hg.1	KIAA1143	-0.27	0.405055
TC1600010394.hg.1	CES1	-0.26	0.289629
TC0100013432.hg.1	WASF2	-0.27	0.38321
TC0500008008.hg.1	COX7C; MIR3607	-0.27	0.275478
TC0800012305.hg.1	MTFR1	-0.27	0.108295
TC1700010363.hg.1	RP11-466A19.5; MYO1D	-0.27	0.123551
TC1000010555.hg.1	AGAP9; BMS1P6	-0.27	0.149354
TC1900011138.hg.1	PTH2	-0.27	0.346981
TC1100009381.hg.1	OR8G2	-0.27	0.0544822
TSUnmapped00000119.hg.1	HHAT	-0.27	0.0483711
TC2000008351.hg.1	PLCB1	-0.27	0.0416751
TC2200009260.hg.1	DRG1	-0.27	0.225337
TC1300006599.hg.1	C1QTNF9B-AS1	-0.27	0.00735813
TC1500007910.hg.1	UBE2Q2	-0.27	0.144905
TC1400007639.hg.1	C14orf169	-0.27	0.418961
TC0100007283.hg.1	ZBTB40	-0.27	0.294222
TC1300010025.hg.1	RNF6	-0.27	0.0589858
TC1700009490.hg.1	NCBP3	-0.27	0.306009
TC0200016418.hg.1	ZNF512	-0.27	0.314348
TC0100018495.hg.1	SHE	-0.27	0.408157
TC0100011219.hg.1	PPP1R12B	-0.27	0.345246
TC0300013941.hg.1	MKRN2OS	-0.27	0.012915
TC1400007663.hg.1	COQ6	-0.27	0.328087
TC0500009303.hg.1	GABRA1	-0.27	0.209644
TC1400007170.hg.1	PSMC6	-0.27	0.322484
TC0100013969.hg.1	ERI3; ERI3-IT1	-0.27	0.354971
TC0800011312.hg.1	RRM2B	-0.27	0.487182
TC1900011952.hg.1	ZNF780A	-0.27	0.25065
TC1700012385.hg.1	RAD51D	-0.27	0.103198
TC1500008167.hg.1	ZNF592	-0.27	0.297225
TC1900008392.hg.1	FKRP	-0.27	0.2498
TC0400009338.hg.1	HAND2-AS1	-0.27	0.158265
TC0500012390.hg.1	JAKMIP2	-0.27	0.00577086
TC1100008175.hg.1	NDUFS8; MIR4691; MIR7113	-0.27	0.335922
TC1500006666.hg.1	GOLGA8F; GOLGA8G	-0.27	0.220981
TC0400007734.hg.1	TMPRSS11E	-0.27	0.250341
TC1000010211.hg.1	LYZL2	-0.27	0.213959
TC1500007333.hg.1	TCF12	-0.27	0.317223
TC0400011440.hg.1	PPP3CA	-0.27	0.417142
TC1300007925.hg.1	DAOA	-0.27	0.483729
TC0100011012.hg.1	RGS1	-0.27	0.173601
TC0700013330.hg.1	AMZ1	-0.27	0.309804
TC0300008550.hg.1	CSTA	-0.27	0.492279	Matrisome-associated	ECM Regulators
TC0100014009.hg.1	TESK2	-0.27	0.246494
TC1700009144.hg.1	CHMP6	-0.27	0.351835
TC1300009856.hg.1	TUBGCP3	-0.27	0.256804
TC0300013998.hg.1	SFMBT1	-0.27	0.191384
TC1100007573.hg.1	OR4A5	-0.27	0.146241
TC1700008929.hg.1	TEN1; CDK3; TEN1-CDK3	-0.27	0.396423
TC1800008427.hg.1	KLHL14	-0.27	0.217886
TC0900007153.hg.1	GRHPR	-0.28	0.343136
TC0500008619.hg.1	IL3	-0.27	0.0614302	Matrisome-associated	Secreted Factors
TC1900007125.hg.1	NACC1	-0.27	0.204607
TC2200008507.hg.1	SLC5A4	-0.28	0.189163
TC1700012376.hg.1	NOS2	-0.27	0.318487
TC1900007554.hg.1	ZNF729	-0.27	0.123724
TC0100008158.hg.1	FAAH	-0.27	0.407268
TC0100017612.hg.1	TRIM11; MIR6742	-0.27	0.125982
TC1600009928.hg.1	LOC388242; LOC613038; RP11-345J4.3	-0.27	0.41375
TC1900006930.hg.1	OR7E24	-0.27	0.282413
TC2000009242.hg.1	WFDC3	-0.27	0.170375
TC0300011313.hg.1	FAM3D	-0.28	0.432268
TC1100007947.hg.1	ESRRA	-0.27	0.2594
TC1900010963.hg.1	NANOS2	-0.27	0.291069
TC1400010576.hg.1	PABPN1	-0.27	0.291154
TC1200012587.hg.1	GPR162	-0.27	0.0892156
TC1900007869.hg.1	RBM42	-0.27	0.251812
TC0100012786.hg.1	SLC2A7	-0.27	0.3139
TC0300010213.hg.1	RPUSD3	-0.27	0.344477
TC0500012947.hg.1	GPRIN1	-0.28	0.332454
TC1900007777.hg.1	CEBPG	-0.27	0.496891
TC0100010267.hg.1	DUSP23	-0.27	0.483465
TSUnmapped00000818.hg.1	F10	-0.28	0.336959	Matrisome-associated	ECM Regulators
TC0200012260.hg.1	CEBPZ	-0.27	0.30557
TSUnmapped00000130.hg.1	ZNF546	-0.27	0.328735
TC1600011321.hg.1	FAM195A	-0.28	0.279593
TC0100018220.hg.1	CCDC30	-0.28	0.323581
TC0900010019.hg.1	ZBTB5	-0.27	0.351835
TC0600007664.hg.1	HLA-DQA2	-0.27	0.153663
TC0700009491.hg.1	CLCN1	-0.27	0.486916
TC2000007205.hg.1	MYH7B	-0.28	0.00585889
TC0500007966.hg.1	XRCC4	-0.27	0.337242
TC1200008184.hg.1	TBC1D15	-0.27	0.0810789
TC1200009919.hg.1	TAS2R10	-0.27	0.471726
TC0900009456.hg.1	RLN2	-0.27	0.275233
TC0100009061.hg.1	DR1	-0.27	0.30883
TC0100015789.hg.1	POGZ	-0.27	0.489053
TC1300009810.hg.1	ANKRD10	-0.28	0.242756
TC0200006833.hg.1	GEN1	-0.27	0.307065
TSUnmapped00000095.hg.1	NDUFA6	-0.27	0.393941
TC0300009202.hg.1	MBNL1	-0.28	0.365926
TC0700013064.hg.1	IQCA1L	-0.27	0.345246
TC2000008367.hg.1	PAK7	-0.27	0.323489
TC1100008123.hg.1	ADRBK1	-0.27	0.333108
TC2000006676.hg.1	LAMP5	-0.27	0.211054
TC1900008904.hg.1	KMT5C	-0.27	0.322119
TC1400008380.hg.1	EXOC3L4	-0.28	0.273599
TC1400006549.hg.1	RNASE8	-0.28	0.0284459
TC0X00008599.hg.1	SPANXB1	-0.28	0.278767
TC0600010962.hg.1	DEK	-0.28	0.333763
TC2200006862.hg.1	SMARCB1	-0.28	0.355758
TC0200008500.hg.1	CIAO1	-0.27	0.12384
TC1900009087.hg.1	ODF3L2	-0.27	0.0776379
TC0100007813.hg.1	CSF3R	-0.27	0.445148
TC0X00008716.hg.1	MTM1	-0.27	0.180917
TC1900011524.hg.1	ZNF667	-0.28	0.0896958
TC0100015855.hg.1	PGLYRP4	-0.28	0.170503
TC2200006950.hg.1	SRRD	-0.27	0.254457
TC0X00009890.hg.1	ZC4H2	-0.27	0.44916
TC0200011129.hg.1	SAG	-0.27	0.34075
TC1400007039.hg.1	FANCM	-0.27	0.0438316
TC1200009742.hg.1	CHD4	-0.28	0.316863
TC0800010506.hg.1	PLAG1	-0.27	0.28567
TC1900007810.hg.1	WTIP	-0.28	0.18809
TC1000007518.hg.1	SYT15	-0.27	0.0261797
TC1600007437.hg.1	INO80E	-0.28	0.344958
TC1500010831.hg.1	OR4F15	-0.28	0.326242
TC0X00009203.hg.1	MAP3K15	-0.27	0.393189
TC0600014133.hg.1	TMEM151B	-0.28	0.338566
TC0100016789.hg.1	GLRX2	-0.27	0.262728
TC1400008669.hg.1	OR6J1	-0.27	0.269137
TC1700012276.hg.1	PNPO	-0.27	0.0736576
TC1100009615.hg.1	VPS26B	-0.27	0.291069
TC1600011535.hg.1	SIAH1	-0.28	0.193074
TC0900010789.hg.1	IARS	-0.27	0.1897
TSUnmapped00000784.hg.1	PADI1	-0.27	0.0936111
TC0100010082.hg.1	TDRD10	-0.27	0.293368
TC0X00011180.hg.1	RENBP	-0.28	0.0124678
TC0200012091.hg.1	ZNF512	-0.28	0.0601813
TC1200010065.hg.1	PLCZ1	-0.28	0.417142
TC0100006920.hg.1	PRAMEF9	-0.28	0.218604
TC1500008955.hg.1	FMN1	-0.28	0.209785
TC1600011404.hg.1	GINS3	-0.28	0.490394
TC0800012351.hg.1	WDYHV1	-0.28	0.200108
TC0200009350.hg.1	C2orf27A	-0.27	0.378512
TC1200008729.hg.1	POLR3B	-0.28	0.376234
TC2000007157.hg.1	CBFA2T2	-0.28	0.32661
TC0X00009841.hg.1	SPIN2B	-0.27	0.124071
TC0800007132.hg.1	PNOC	-0.28	0.0360706
TC1900011636.hg.1	UBE2M	-0.28	0.317223
TC0100011566.hg.1	PROX1	-0.28	0.296107
TC1800007960.hg.1	ZBTB14	-0.28	0.344477
TC1400010784.hg.1	SYNE3	-0.28	0.23018
TC1700012474.hg.1	EXOC7; MIR6868	-0.27	0.2594
TC0600008168.hg.1	ANKRD66	-0.28	0.162412
TC0100018246.hg.1	LRRC8C	-0.28	0.280337
TC1700009556.hg.1	SCIMP	-0.28	0.190912
TC1500010049.hg.1	FAM219B	-0.27	0.492144
TC1100009944.hg.1	OR52N1	-0.28	0.156394
TC0100015815.hg.1	THEM5	-0.28	0.499626
TC2200008864.hg.1	CYP2D6	-0.27	0.228413
TC0400012777.hg.1	SOD3	-0.28	0.280337
TC0300010668.hg.1	SUSD5	-0.27	0.196065
TC0900012234.hg.1	CBWD6; CBWD5; CBWD7	-0.27	0.0856039
TC2000007452.hg.1	HNF4A	-0.28	0.21169
TC1100007819.hg.1	MYRF	-0.27	0.00200236
TC0100007512.hg.1	GPR3	-0.28	0.220909
TC0600007402.hg.1	ZKSCAN8	-0.28	0.258927
TC1900011899.hg.1	CALR3	-0.28	0.00344455
TC0500009123.hg.1	SLC36A1	-0.28	0.432621
TC0200015887.hg.1	CUL3	-0.28	0.312828
TSUnmapped00000703.hg.1	FMN1	-0.28	0.237997
TC0X00009128.hg.1	ACE2	-0.28	0.394695
TC0500007690.hg.1	SERF1B; SERF1A	-0.27	0.277942
TC0500007698.hg.1	SERF1A	-0.27	0.277942
TC1300008289.hg.1	ZDHHC20	-0.28	0.00313823
TC0600007278.hg.1	HIST1H2BE	-0.27	0.304869
TC0600013177.hg.1	MED23	-0.28	0.318759
TC1600007275.hg.1	LCMT1	-0.28	0.149783
TC0100007484.hg.1	ZDHHC18	-0.28	0.33264
TC0500007691.hg.1	SMN1; SMN2	-0.28	0.138167
TC0100012828.hg.1	LZIC	-0.28	0.370896
TC0200008945.hg.1	IL36G	-0.28	0.139422
TC0X00006671.hg.1	MOSPD2	-0.28	0.244201
TC0600010095.hg.1	MAP3K4	-0.28	0.486916
TC1200009307.hg.1	TMEM132B	-0.28	0.28042
TC1700010241.hg.1	NUFIP2; rerdy	-0.28	0.309007
TC0800012388.hg.1	DLC1	-0.27	0.417142
TC0700009499.hg.1	TAS2R60	-0.28	0.046627
TC0700009827.hg.1	RBM33	-0.28	0.302509
TC1100013192.hg.1	CLCF1	-0.28	0.100015	Matrisome-associated	Secreted Factors
TC1900009841.hg.1	OR7A5	-0.28	0.17744
TC1800009252.hg.1	GALR1	-0.28	0.291664
TC1100013111.hg.1	CHEK1	-0.28	0.474955
TC0800012389.hg.1	MSR1	-0.28	0.393941
TC1700009686.hg.1	SLC25A35	-0.28	0.280669
TC0500009749.hg.1	BTNL3	-0.28	0.233587
TC1200009672.hg.1	C12orf4	-0.28	0.206419
TC1200009892.hg.1	OLR1	-0.28	0.0854453
TSUnmapped00000487.hg.1	MANSC1	-0.28	0.167874
TC0300009271.hg.1	GMPS	-0.28	0.281249
TC1100010893.hg.1	SLC43A1	-0.28	0.408713
TC0700011886.hg.1	OCM2	-0.28	0.266883
TC0600008064.hg.1	PPP2R5D	-0.28	0.368049
TC0800009374.hg.1	CSMD1	-0.28	0.324955
TC2000008310.hg.1	TRMT6	-0.27	0.257196
TC2200008196.hg.1	MIF-AS1	-0.28	0.203079
TC1900010595.hg.1	PPP1R14A	-0.28	0.263365
TC0800006680.hg.1	TNKS	-0.28	0.0392914
TC0800012240.hg.1	RPL8; MIR6850	-0.28	0.255472
TC1900011829.hg.1	ZNF324	-0.28	0.199764
TC0200011413.hg.1	BOK	-0.28	0.23545
TC1700007787.hg.1	WIPF2	-0.28	0.247721
TC0600007512.hg.1	TRIM15	-0.28	0.240257
TC0100016185.hg.1	FCGR3A	-0.28	0.169475
TC2100007911.hg.1	KRTAP21-1	-0.28	0.461803
TC0300010026.hg.1	FBXO45	-0.28	0.41005
TC0100018322.hg.1	C1orf220	-0.28	0.35047
TC1100013081.hg.1	FUT4	-0.28	0.441892
TC1900010665.hg.1	EID2	-0.28	0.316863
TC0100016218.hg.1	RGS5	-0.28	0.00287584
TC1600010396.hg.1	CES5A	-0.28	0.105075
TC2100007916.hg.1	KRTAP7-1	-0.28	0.364215
TC0200006480.hg.1	TPO	-0.28	0.00841954	Matrisome-associated	Secreted Factors
TC1600010618.hg.1	EXOC3L1	-0.28	0.392223
TC0100013659.hg.1	CSMD2	-0.28	0.105961
TC0300008316.hg.1	PVRL3	-0.28	0.281914
TC1000010256.hg.1	EPC1	-0.28	0.143936
TC0100014997.hg.1	ALG14	-0.28	0.20301
TC1900009291.hg.1	FZR1	-0.28	0.21674
TC1700007478.hg.1	NF1	-0.28	0.140982
TC1400006543.hg.1	METTL17	-0.28	0.22062
TC0600007799.hg.1	FANCE	-0.28	0.316503
TC0500013231.hg.1	CATSPER3	-0.28	0.490126
TC1700009284.hg.1	TBCD	-0.28	0.295935
TC1200009197.hg.1	MLXIP	-0.28	0.241694
TC1400009256.hg.1	ATG14	-0.28	0.0611802
TC1800006905.hg.1	CABYR	-0.28	0.307417
TC0100018298.hg.1	INTS3	-0.28	0.261775
TC0100011026.hg.1	TROVE2	-0.29	0.369979
TC0500012775.hg.1	FAM196B	-0.28	0.0247521
TC1400008905.hg.1	SPTSSA	-0.28	0.325414
TC1000011363.hg.1	RNLS	-0.28	0.157079
TC0600008632.hg.1	BCKDHB	-0.28	0.185286
TC0900010980.hg.1	ANKS6	-0.28	0.50307
TC1600006501.hg.1	CHTF18	-0.28	0.481091
TC0100018235.hg.1	FPGT-TNNI3K; FPGT	-0.28	0.112326
TC1700007919.hg.1	AOC3	-0.28	0.295764
TC1900007456.hg.1	ZNF253	-0.28	0.450751
TC0900009855.hg.1	BAG1	-0.29	0.197774
TC0600012011.hg.1	DEFB110	-0.28	0.021135
TC1200012831.hg.1	DEPDC4	-0.28	0.470698
TC0700013509.hg.1	DAGLB	-0.28	0.374173
TC1700009221.hg.1	GPS1	-0.29	0.38321
TC0200013870.hg.1	LIMS3L	-0.28	0.196816
TC0900009931.hg.1	PIGO	-0.29	0.330497
TC1700011787.hg.1	RNF157	-0.28	0.171791
TC1200009931.hg.1	TAS2R46	-0.28	0.2468
TC0600012257.hg.1	B3GAT2	-0.28	0.266402
TC2100007905.hg.1	KRTAP6-2	-0.28	0.242832
TC0600011438.hg.1	LTB	-0.29	0.236647	Matrisome-associated	Secreted Factors
TC1100013156.hg.1	DCDC1	-0.29	0.274497
TC1900011935.hg.1	ZFP30	-0.28	0.250032
TC1900007045.hg.1	ZNF441	-0.28	0.234406
TC0X00008392.hg.1	UTP14A	-0.28	0.413188
TC1000011485.hg.1	PDLIM1	-0.28	0.508358
TC1100010222.hg.1	RPL36A	-0.29	0.328549
TC1700010640.hg.1	KRT20	-0.29	0.266402
TC1800009223.hg.1	RNF138	-0.28	0.307065
TC1100008144.hg.1	GSTP1	-0.28	0.40616
TC0100011913.hg.1	URB2	-0.29	0.397614
TC0100008289.hg.1	OSBPL9	-0.28	0.339799
TC0100013545.hg.1	SDC3	-0.28	0.203912	Matrisome-associated	ECM-affiliated Proteins
TC1200011269.hg.1	TRHDE-AS1	-0.28	0.221487
TC1900008151.hg.1	ERICH4	-0.28	0.50948
TC0700006737.hg.1	ARL4A	-0.28	0.197637
TC0600012363.hg.1	HMGN3	-0.28	0.114469
TC0700009522.hg.1	OR2A14; OR2A2	-0.28	0.317584
TSUnmapped00000006.hg.1	RPS6KA1	-0.29	0.308653
TC0100018507.hg.1	ARHGEF2	-0.29	0.354971
TC1500007678.hg.1	CORO2B	-0.29	0.140622
TC0700008494.hg.1	BUD31	-0.28	0.432621
TC0200016545.hg.1	RIF1	-0.28	0.469672
TC1100009824.hg.1	CARS	-0.28	0.254145
TC2000009905.hg.1	EFCAB8	-0.28	0.303207
TSUnmapped00000538.hg.1	DGKD	-0.29	0.147215
TC0900010661.hg.1	CDK20	-0.28	0.302248
TC1300008892.hg.1	LPAR6	-0.28	0.30557
TC1200012612.hg.1	MED21	-0.28	0.308653
TC1200007866.hg.1	SHMT2	-0.28	0.22062
TC2100006875.hg.1	KRTAP13-4	-0.28	0.130182
TC0300007236.hg.1	LARS2	-0.28	0.371305
TC0200008563.hg.1	VWA3B	-0.28	0.181115	Core matrisome	ECM Glycoproteins
TC1600009689.hg.1	PDZD9	-0.28	0.296537
TC0800011907.hg.1	ZFAT	-0.28	0.345246
TC0200013103.hg.1	RTKN	-0.29	0.264162
TC1200012813.hg.1	B4GALNT1	-0.29	0.0344691
TC0700007398.hg.1	ZMIZ2	-0.28	0.123378
TC0200012863.hg.1	SPRED2	-0.28	0.34756
TC1900006989.hg.1	ATG4D	-0.29	0.325598
TC0200016603.hg.1	LRRFIP1	-0.28	0.0777937
TC2100007114.hg.1	DSCR10	-0.28	0.18217
TC1500009781.hg.1	UBAP1L	-0.28	0.127552
TSUnmapped00000073.hg.1	NDUFA10	-0.29	0.30557
TC1100011283.hg.1	RIN1	-0.28	0.315155
TC0400012905.hg.1	QDPR	-0.28	0.235525
TC1100008779.hg.1	CCDC67	-0.28	0.298605
TC1000011599.hg.1	CPN1	-0.29	0.082547
TC1500010045.hg.1	ULK3	-0.28	0.386264
TC1700008879.hg.1	ICT1	-0.29	0.28233
TC0100007489.hg.1	NUDC	-0.29	0.325047
TC0100017860.hg.1	HEATR1	-0.28	0.114978
TSUnmapped00000053.hg.1	RPL7A	-0.28	0.292174
TC0800012396.hg.1	FBXO16	-0.28	0.162601
TC0600011800.hg.1	PGC	-0.29	0.45556
TC0700011519.hg.1	STAG3L2	-0.28	0.218604
TC0500006523.hg.1	NDUFS6	-0.28	0.37976
TC1400006821.hg.1	G2E3	-0.28	0.127319
TC0100013354.hg.1	RHCE	-0.28	0.127028
TC0500009751.hg.1	BTNL9	-0.29	0.0700704
TC1600009514.hg.1	RRN3	-0.28	0.254379
TC2200008444.hg.1	SEC14L4	-0.29	0.0289562
TC2000008860.hg.1	COMMD7	-0.29	0.20614
TC1200012712.hg.1	MAP1LC3B2	-0.29	0.388595
TC0100015572.hg.1	SRGAP2B	-0.29	0.288024
TC0100006875.hg.1	MFN2	-0.28	0.330497
TC1800008121.hg.1	SPIRE1	-0.28	0.422853
TC0700011003.hg.1	HUS1	-0.28	0.0642409
TC1000012025.hg.1	MCMBP	-0.28	0.33762
TC0900012199.hg.1	GRIN1	-0.29	0.326703
TC1000011381.hg.1	SLC16A12	-0.29	0.385103
TC0500009610.hg.1	NSD1	-0.28	0.131591
TC2000007337.hg.1	PPP1R16B	-0.28	0.0785737
TC0700008574.hg.1	MUC3A	-0.29	0.202871	Matrisome-associated	ECM-affiliated Proteins
TC0800009958.hg.1	CHRNA2	-0.29	0.00612309
TC0600007346.hg.1	VN1R10P	-0.29	0.351542
TC1100012262.hg.1	RDX	-0.28	0.301899
TC2200007114.hg.1	YWHAH	-0.29	0.451365
TC1900011926.hg.1	ZNF91	-0.28	0.333014
TC1900008036.hg.1	MRPS12	-0.29	0.388171
TC0700008427.hg.1	DLX6	-0.28	0.123494
TC1200008949.hg.1	SDSL	-0.29	0.180456
TC0X00008178.hg.1	HTR2C	-0.28	0.283496
TC1900008164.hg.1	RPS19	-0.29	0.352226
TC0500009690.hg.1	RUFY1	-0.29	0.164056
TC0100010006.hg.1	KPRP	-0.29	0.269137
TC0900011260.hg.1	ALAD	-0.29	0.504594
TC0700008522.hg.1	COPS6	-0.29	0.179208
TC0600014237.hg.1	EEF1E1-BLOC1S5	-0.29	0.121134
TC0500011211.hg.1	OTP	-0.29	0.0947439
TC0X00007107.hg.1	KRBOX4	-0.29	0.120961
TC0600008078.hg.1	SLC22A7	-0.29	0.0347983
TC0300013955.hg.1	ZNF385D	-0.29	0.228266
TC0100018171.hg.1	PRAMEF25; PRAMEF26	-0.29	0.311669
TC1000008988.hg.1	TRUB1	-0.28	0.423659
TC1500006816.hg.1	PGBD4	-0.29	0.254847
TSUnmapped00000389.hg.1	KAT6B	-0.28	0.234853
TC0600007231.hg.1	LRRC16A	-0.28	0.00766744
TC1800008680.hg.1	CXXC1	-0.29	0.419417
TC1900010771.hg.1	LYPD4	-0.29	0.264641
TC0100008517.hg.1	NFIA	-0.29	0.337148
TC0500012236.hg.1	PFDN1	-0.28	0.508638
TC1900008967.hg.1	ZNF470	-0.29	0.348528
TC0400006433.hg.1	ZNF595	-0.28	0.4262
TC0200010438.hg.1	NDUFB3	-0.28	0.319755
TC0400012754.hg.1	ZNF141	-0.29	0.305834
TC0300012445.hg.1	MRPL3	-0.29	0.263046
TC1100009369.hg.1	OR10G9	-0.29	0.30557
TC0700009333.hg.1	UBN2	-0.29	0.0474982
TC0600011234.hg.1	HIST1H4L	-0.29	0.123551
TC0500012100.hg.1	H2AFY	-0.29	0.303207
TC1500006948.hg.1	PHGR1	-0.29	0.113002
TC0200011274.hg.1	KLHL30	-0.29	0.449894
TC1900006471.hg.1	HCN2	-0.29	0.0238335
TC0700009386.hg.1	TMEM178B	-0.29	0.248182
TC1200012238.hg.1	ZCCHC8	-0.29	0.262648
TC1600007022.hg.1	ABCC1	-0.28	0.364919
TC1900007004.hg.1	C19orf52	-0.28	0.404504
TC0300007033.hg.1	MLH1	-0.29	0.436638
TC1500010871.hg.1	ZNF280D	-0.28	0.355168
TC0X00006970.hg.1	OTC	-0.29	0.250032
TC0100013013.hg.1	UQCRHL	-0.29	0.0160131
TC0700012159.hg.1	PUS7	-0.29	0.00065193
TC0X00010670.hg.1	TMEM255A	-0.28	0.273273
TC1600007235.hg.1	PLK1	-0.29	0.289121
TC0200015776.hg.1	RESP18	-0.29	0.244049
TC0800009463.hg.1	DEFB4B	-0.29	0.507659
TC1700009554.hg.1	ZNF594	-0.29	0.463189
TC2100006878.hg.1	KRTAP6-3	-0.29	0.162412
TC1200009432.hg.1	LOC338797; RP13-507P19.2; RP13-507P19.1	-0.29	0.277119
TC1600009868.hg.1	SULT1A2	-0.29	0.481618
TC0400006596.hg.1	MSANTD1	-0.29	0.344285
TC0600008527.hg.1	DDX43	-0.29	0.120331
TC0200011509.hg.1	MYT1L	-0.29	0.233067
TC0300013274.hg.1	USP13	-0.29	0.233587
TC1700011984.hg.1	NPTX1	-0.29	0.371305
TC0900009957.hg.1	HINT2	-0.29	0.278189
TC1300009622.hg.1	ZIC5	-0.29	0.184555
TC1500010319.hg.1	KLHL25	-0.29	0.0505124
TC1100007808.hg.1	SDHAF2	-0.29	0.0446009
TC1700009260.hg.1	FOXK2	-0.29	0.344958
TC1600007354.hg.1	EIF3C; EIF3CL	-0.29	0.382895
TC0700007975.hg.1	FKBP6	-0.29	0.164753
TC0100010843.hg.1	LINC00272	-0.3	0.156705
TC1900012024.hg.1	ZNF600	-0.29	0.289206
TC0500013238.hg.1	ZMAT2	-0.29	0.294136
TC2200008434.hg.1	SF3A1	-0.29	0.343423
TC0400010077.hg.1	RAB28	-0.29	0.267526
TC0200009440.hg.1	R3HDM1	-0.29	0.289206
TC1200008298.hg.1	MYF6	-0.29	0.217241
TC0X00008034.hg.1	NRK	-0.29	0.0797201
TC0300011988.hg.1	GCSAM	-0.3	0.345438
TC1700010923.hg.1	RPRML	-0.29	0.322211
TC0100008620.hg.1	DNAJC6	-0.3	0.485718
TC0700008868.hg.1	TES	-0.29	0.15422
TC0600013249.hg.1	ALDH8A1	-0.29	0.389872
TC1200007522.hg.1	C12orf54	-0.3	0.0435434
TC1500006962.hg.1	RPUSD2	-0.29	0.312114
TC1300007158.hg.1	MLNR	-0.29	0.226433
TC1900007005.hg.1	SMARCA4	-0.29	0.276134
TC0200007237.hg.1	CRIM1	-0.29	0.227678	Core matrisome	ECM Glycoproteins
TC0300009179.hg.1	MED12L	-0.3	0.396423
TC1500008757.hg.1	ATP10A	-0.3	0.289629
TC1200012267.hg.1	SBNO1; MIR8072	-0.29	0.365321
TC0X00010440.hg.1	H2BFWT	-0.3	0.112326
TC1900006711.hg.1	TNFAIP8L1	-0.29	0.337525
TC0600012883.hg.1	TUBE1	-0.29	0.17947
TC0400008444.hg.1	LARP7	-0.3	0.129538
TSUnmapped00000263.hg.1	BCL2L14	-0.29	0.357437
TC0700012708.hg.1	SLC13A4	-0.29	0.312293
TC0900007977.hg.1	CARD19	-0.3	0.169796
TC1900007619.hg.1	ZNF726; ZNF92P3	-0.29	0.0475466
TSUnmapped00000346.hg.1	ZNF501	-0.29	0.449772
TC0500008862.hg.1	TMCO6	-0.29	0.32744
TC0100018431.hg.1	SFPQ	-0.29	0.446238
TC0100009788.hg.1	BCL9	-0.29	0.44855
TC1500010942.hg.1	LYSMD4	-0.29	0.351055
TC1100010987.hg.1	FABP5	-0.29	0.468521
TC0800009239.hg.1	CYC1	-0.29	0.237847
TC1400009786.hg.1	ISM2	-0.29	0.329012	Matrisome-associated	Secreted Factors
TC0700012197.hg.1	PIK3CG	-0.29	0.34218
TC0800009428.hg.1	XKR5	-0.29	0.250341
TSUnmapped00000445.hg.1	FBL	-0.29	0.450997
TC1600011050.hg.1	KCNG4	-0.29	0.00585889
TC0400010251.hg.1	DHX15	-0.3	0.37789
TC0X00007200.hg.1	SUV39H1	-0.29	0.387004
TC0400011712.hg.1	PDE5A	-0.29	0.513003
TSUnmapped00000770.hg.1	DGKD	-0.3	0.202317
TC0300011058.hg.1	CDHR4	-0.3	0.024982
TC1000009286.hg.1	NPS	-0.3	0.180851
TC0200013894.hg.1	ANAPC1	-0.29	0.408157
TC0300010358.hg.1	XPC	-0.29	0.109579
TC0100010499.hg.1	POU2F1	-0.3	0.447819
TC1000007337.hg.1	ZNF37A	-0.3	0.449772
TC0Y00006807.hg.1	BPY2B	-0.29	0.356251
TC1000006704.hg.1	TAF3	-0.29	0.261537
TC1500009478.hg.1	WDR72	-0.29	0.108518
TC0300010982.hg.1	SCAP	-0.3	0.318487
TC0700013381.hg.1	CRCP	-0.29	0.285
TC0800010285.hg.1	SLC20A2	-0.29	0.476774
TC1100007805.hg.1	TMEM216	-0.3	0.388171
TC1500007805.hg.1	BBS4	-0.3	0.1897
TC0200008248.hg.1	ELMOD3	-0.3	0.0458057
TC0100018301.hg.1	DCST1	-0.3	0.176004
TC1100012444.hg.1	PCSK7	-0.29	0.244583
TC1200008134.hg.1	YEATS4	-0.29	0.324405
TC0X00008120.hg.1	RGAG1	-0.29	0.178683
TC0100018274.hg.1	ATP1A1	-0.29	0.0970186
TC0X00010033.hg.1	HDAC8	-0.29	0.302945
TC0200010726.hg.1	TMEM169	-0.3	0.0924274
TC1300007082.hg.1	ZC3H13	-0.29	0.182633
TC0800009487.hg.1	DEFB105A	-0.29	0.118901
TC0300007063.hg.1	VILL	-0.3	0.351835
TC1700010230.hg.1	TIAF1; MYO18A	-0.29	0.453457
TC1700012347.hg.1	GPS2	-0.3	0.430977
TC0600011235.hg.1	HIST1H2AM; HIST1H3J	-0.29	0.525492
TC0600008167.hg.1	TDRD6	-0.29	0.364215
TC0300014055.hg.1	PIK3CB	-0.3	0.515985
TC0700009256.hg.1	C7orf73	-0.3	0.304431
TC0X00010751.hg.1	DCAF12L2	-0.29	0.19709
TC0400012795.hg.1	FIP1L1	-0.3	0.293965
TC0100015346.hg.1	TRIM33	-0.29	0.316503
TC0200009923.hg.1	UBR3	-0.29	0.518988
TSUnmapped00000260.hg.1	HMBS	-0.3	0.0849697
TC1100008133.hg.1	TBC1D10C	-0.29	0.288783
TC1700011772.hg.1	UNC13D	-0.29	0.229369
TC1500010863.hg.1	SERINC4	-0.3	0.326703
TC1200007701.hg.1	ZNF740	-0.3	0.341798
TC1800008822.hg.1	CPLX4	-0.3	0.0410063
TC1900012052.hg.1	FAM71E2	-0.3	0.291069
TC1400010620.hg.1	SNAPC1	-0.29	0.227165
TC0300009774.hg.1	HRG	-0.3	0.0227795	Matrisome-associated	ECM Regulators
TC0500009035.hg.1	SPINK13	-0.29	0.24382
TC1100013185.hg.1	FAU	-0.3	0.371203
TC0100016447.hg.1	RC3H1	-0.29	0.227752
TC0300014053.hg.1	PIK3CB	-0.3	0.36211
TC0600010709.hg.1	F13A1	-0.29	0.341321	Matrisome-associated	ECM Regulators
TC1000009090.hg.1	BAG3	-0.29	0.384681
TC0200011690.hg.1	YWHAQ	-0.29	0.381638
TC0X00010198.hg.1	HDX	-0.3	0.222066
TC0600012975.hg.1	FAM162B	-0.3	0.017955
TC1000006633.hg.1	FAM208B	-0.3	0.248182
TC1100009611.hg.1	JAM3	-0.3	0.227385
TSUnmapped00000105.hg.1	ZNF501	-0.3	0.111371
TC0900009479.hg.1	RANBP6	-0.29	0.011441
TC1000007776.hg.1	ZNF365	-0.29	0.331614
TC0600011697.hg.1	CCDC167	-0.29	0.251812
TC2200007427.hg.1	TNRC6B	-0.3	0.271809
TC0400011134.hg.1	NAA11	-0.29	0.162601
TC0200008556.hg.1	ZAP70	-0.3	0.1346
TC1900011692.hg.1	ZNF429	-0.3	0.412289
TC0400012755.hg.1	ZNF141	-0.29	0.0650473
TC1600009791.hg.1	ZKSCAN2	-0.29	0.152489
TC1900007089.hg.1	ASNA1	-0.29	0.393081
TC2000009023.hg.1	SAMHD1	-0.3	0.381743
TC0100014069.hg.1	CYP4A11	-0.29	0.11702
TC0100013630.hg.1	YARS	-0.3	0.365624
TC1800007367.hg.1	TCF4	-0.3	0.111708
TC0X00009582.hg.1	UXT	-0.3	0.328735
TC1400009694.hg.1	SYNDIG1L	-0.3	0.180654
TC1700009162.hg.1	C17orf89	-0.3	0.333388
TC1500008029.hg.1	FAH	-0.3	0.257825
TC1700009870.hg.1	UBE2S; UBE2SP1	-0.29	0.345438
TC0300007263.hg.1	RTP3	-0.29	0.164753
TC0800012225.hg.1	ARHGAP39	-0.3	0.322576
TC0100018563.hg.1	LEFTY1	-0.29	0.157079	Matrisome-associated	Secreted Factors
TC1600007514.hg.1	KAT8	-0.29	0.474696
TC0X00007805.hg.1	CPXCR1	-0.3	0.144966
TC1200006610.hg.1	PLEKHG6	-0.3	0.304869
TC0600014162.hg.1	TSTD3	-0.3	0.166853
TC1100007221.hg.1	TCP11L1	-0.3	0.2652
TC0300013920.hg.1	NRROS	-0.29	0.0964217
TC2000008264.hg.1	PRNT	-0.29	0.21169
TC0900009167.hg.1	OBP2A	-0.29	0.0793029
TC0600014074.hg.1	HIVEP1	-0.3	0.20301
TC1200012698.hg.1	CHPT1	-0.3	0.404835
TC0200016443.hg.1	MSH2	-0.3	0.201902
TC1100009935.hg.1	OR52H1	-0.3	0.0572481
TC0500010478.hg.1	AGXT2	-0.3	0.421819
TC1200007842.hg.1	SPRYD4	-0.3	0.497846
TC1100006973.hg.1	OTOG	-0.3	0.308035	Core matrisome	ECM Glycoproteins
TC0800007993.hg.1	PI15	-0.3	0.347947
TC0X00011135.hg.1	MAGEA2	-0.3	0.231066
TC0200013943.hg.1	SLC35F5	-0.3	0.0681863
TC0700012555.hg.1	TNPO3	-0.3	0.356153
TC0400009944.hg.1	PSAPL1	-0.3	0.284749
TC1100010726.hg.1	PACSIN3	-0.3	0.488518
TC1700009376.hg.1	MYO1C	-0.3	0.107182
TC1900008522.hg.1	SNRNP70	-0.3	0.213391
TC2200008411.hg.1	ASCC2	-0.3	0.121651
TC0900011576.hg.1	RPL12	-0.3	0.520137
TC1400006853.hg.1	AKAP6	-0.3	0.111989
TC1900007201.hg.1	OR7C2	-0.3	0.394587
TC0100008686.hg.1	LRRC7	-0.3	0.363512
TC0X00006623.hg.1	PRPS2	-0.3	0.352226
TC1200011108.hg.1	WIF1	-0.3	0.23381	Matrisome-associated	Secreted Factors
TC0300006627.hg.1	TSEN2	-0.3	0.296365
TC0100017075.hg.1	NUCKS1	-0.3	0.291069
TC1900009987.hg.1	FCHO1	-0.3	0.422164
TC1500009946.hg.1	MYO9A	-0.3	0.32744
TC1700010630.hg.1	CCR7	-0.3	0.169219
TC0300011852.hg.1	IMPG2	-0.3	0.151688	Core matrisome	Proteoglycans
TC0300013847.hg.1	PPP4R2	-0.31	0.247798
TC0600007685.hg.1	HSD17B8	-0.3	0.0887358
TC1100008724.hg.1	TRIM49D1; TRIM49D2	-0.3	0.369267
TC2100006852.hg.1	USP16	-0.3	0.333763
TC1800008734.hg.1	STARD6	-0.3	0.203773
TC1100013034.hg.1	TEX40	-0.3	0.12384
TC1100009915.hg.1	OR51V1	-0.3	0.109635
TC1700010704.hg.1	ZNF385C	-0.3	0.0863981
TC0600012829.hg.1	METTL24	-0.3	0.324497
TC0400011994.hg.1	INPP4B	-0.3	0.409381
TC1700006810.hg.1	ARHGEF15	-0.3	0.327256
TC0100016360.hg.1	SELL	-0.3	0.1346
TC1000011515.hg.1	BLNK	-0.3	0.418961
TC0100013169.hg.1	PLA2G2C	-0.3	0.345727
TC0300007607.hg.1	RPP14	-0.3	0.339229
TC0300006513.hg.1	GRM7	-0.3	0.351835
TSUnmapped00000090.hg.1	REXO4	-0.3	0.143815
TC1100009004.hg.1	FDX1	-0.31	0.39126
TC0900010969.hg.1	CORO2A	-0.3	0.314169
TC0400012891.hg.1	NELFA; MIR943	-0.3	0.408045
TC0300011103.hg.1	HYAL1	-0.3	0.321027	Matrisome-associated	ECM Regulators
TC1000011077.hg.1	COMTD1	-0.3	0.311669
TC1900007795.hg.1	LSM14A	-0.3	0.412289
TC0500009826.hg.1	BRD9	-0.3	0.00718148
TC0100016427.hg.1	TNFSF18	-0.31	0.293282	Matrisome-associated	Secreted Factors
TC1700009150.hg.1	BAIAP2	-0.3	0.538052
TC0800012245.hg.1	ZNF250	-0.3	0.171662
TC0X00007556.hg.1	FOXO4	-0.3	0.217958
TC0X00007535.hg.1	ARR3	-0.3	0.401209
TC0600013926.hg.1	TCP10	-0.31	0.23905
TC0100010793.hg.1	CEP350	-0.3	0.362911
TC0400012923.hg.1	UGT2B17	-0.31	0.100344
TC2000010002.hg.1	NCOA6	-0.31	0.348528
TC0800012432.hg.1	MRPS28	-0.3	0.269783
TC1900008921.hg.1	ZNF865	-0.31	0.41005
TC0800006880.hg.1	PCM1	-0.3	0.404504
TC1000010498.hg.1	MARCH8	-0.3	0.440213
TSUnmapped00000363.hg.1	EIF3F	-0.3	0.151996
TC0800010784.hg.1	TRPA1	-0.3	0.129596
TC1900008646.hg.1	LOC100129083; CTD-2616J11.2	-0.3	0.325874
TC0300012676.hg.1	PCOLCE2	-0.31	0.0730405	Core matrisome	ECM Glycoproteins
TC0100011767.hg.1	SRP9	-0.31	0.373557
TC0X00010409.hg.1	BEX2	-0.31	0.501414
TC0500007604.hg.1	PPWD1	-0.3	0.405276
TC0700012734.hg.1	CREB3L2	-0.31	0.11227
TC0200010966.hg.1	RHBDD1	-0.31	0.312382
TC1400008013.hg.1	SLC24A4	-0.3	0.0522723
TC0600013464.hg.1	SHPRH	-0.3	0.517269
TC1600011312.hg.1	HBZ	-0.3	0.419417
TC0900006451.hg.1	DMRT1	-0.31	0.440333
TC1400008209.hg.1	SLC25A47	-0.3	0.357931
TC1900009806.hg.1	PRKACA	-0.3	0.255081
TC0300008336.hg.1	C3orf52	-0.3	0.267526
TC0600008166.hg.1	SLC25A27	-0.3	0.52959
TC1200012764.hg.1	PRH1; TAS2R14; PRR4	-0.3	0.381324
TC1700010413.hg.1	NLE1	-0.3	0.066614
TC0100014210.hg.1	COA7	-0.31	0.372942
TC2100007452.hg.1	COL6A2	-0.31	0.0581905	Core matrisome	Collagens
TC0900012155.hg.1	MSANTD3-TMEFF1	-0.31	0.345438
TC1900010517.hg.1	ZNF565	-0.3	0.28383
TC0600007289.hg.1	HIST1H4F	-0.3	0.352617
TC0800011071.hg.1	TMEM64	-0.3	0.121766
TC1400009315.hg.1	TIMM9	-0.3	0.291919
TC0300007606.hg.1	ABHD6	-0.3	0.0256265
TC0600011615.hg.1	DEF6	-0.31	0.105462
TC1900009676.hg.1	CCDC151	-0.31	0.312114
TC1100006547.hg.1	MRPL23	-0.3	0.0988142
TC0900008984.hg.1	NUP214	-0.31	0.307153
TC1500010396.hg.1	KIF7	-0.31	0.314348
TC2200008676.hg.1	SOX10	-0.3	0.318487
TC0400012814.hg.1	CXCL6	-0.3	0.38122	Matrisome-associated	Secreted Factors
TC0400012791.hg.1	NIPAL1	-0.31	0.198253
TC1600006533.hg.1	UBE2I	-0.3	0.338187
TC0400011529.hg.1	TBCK	-0.31	0.163676
TC1900008549.hg.1	SCAF1	-0.3	0.222936
TC0100008503.hg.1	HOOK1	-0.31	0.0817075
TC1900008259.hg.1	ZNF233	-0.3	0.12546
TC0300006446.hg.1	CNTN6	-0.3	0.223154
TC0100007486.hg.1	SFN	-0.31	0.227678
TC0400010596.hg.1	GABRG1	-0.3	0.332454
TC1100013130.hg.1	IGF2; INS-IGF2	-0.3	0.143452
TC0300013904.hg.1	NAALADL2	-0.31	0.295764
TSUnmapped00000229.hg.1	ZKSCAN7	-0.3	0.200522
TC1000011713.hg.1	PCGF6	-0.3	0.292515
TC0900008891.hg.1	LRRC8A	-0.3	0.54106
TC1000007545.hg.1	RBP3	-0.3	0.140802
TC0100008130.hg.1	NASP	-0.3	0.267285
TC0800007210.hg.1	WRN	-0.3	0.309715
TC0X00006779.hg.1	ZNF645	-0.31	0.017955
TC1100007050.hg.1	PRMT3	-0.3	0.352519
TC0400007447.hg.1	SLAIN2	-0.31	0.388595
TC0400007988.hg.1	THAP9	-0.31	0.104136
TC0300010315.hg.1	IQSEC1	-0.31	0.499626
TC1100007951.hg.1	CCDC88B	-0.31	0.012915
TC0100009723.hg.1	FAM72D	-0.31	0.283246
TC1700007189.hg.1	ALDH3A2	-0.31	0.30557
TC1600008735.hg.1	FOXF1	-0.3	0.203773
TC0800011597.hg.1	EXT1; spawla	-0.31	0.22959
TC0100018489.hg.1	VPS72	-0.3	0.2594
TC1700009469.hg.1	OR1D5	-0.31	0.309095
TC0300008094.hg.1	OR5AC2	-0.3	0.393296
TC0300013058.hg.1	GOLIM4	-0.31	0.367644
TC0100007668.hg.1	TXLNA	-0.3	0.202317
TC1500009386.hg.1	GABPB1	-0.31	0.26568
TC0600013155.hg.1	TMEM244	-0.3	0.322119
TC1600011483.hg.1	LITAF	-0.3	0.031097
TC0200011421.hg.1	ING5	-0.31	0.251424
TC1000011923.hg.1	GFRA1	-0.31	0.177767
TC1600009666.hg.1	THUMPD1	-0.3	0.357931
TC1100009912.hg.1	OR52A1	-0.31	0.218604
TC0400012780.hg.1	PI4K2B	-0.3	0.533726
TC0200014550.hg.1	ORC4	-0.31	0.404835
TC1500008896.hg.1	TRPM1	-0.31	0.451856
TC1900008254.hg.1	ZNF234	-0.31	0.334888
TC0800012313.hg.1	SGK3; C8orf44-SGK3	-0.31	0.261854
TC1100007906.hg.1	RTN3	-0.31	0.376854
TC1900011018.hg.1	BBC3; MIR3191	-0.31	0.256647
TC0100012465.hg.1	CPSF3L; MIR6727	-0.31	0.106682
TC1900009039.hg.1	ZSCAN22; MIR6806	-0.31	0.135133
TC1100006693.hg.1	OR51J1	-0.31	0.00309449
TC0600014238.hg.1	BLOC1S5	-0.31	0.323581
TC1900009227.hg.1	LSM7	-0.31	0.369369
TC0X00007298.hg.1	SSX2B	-0.31	0.387004
TC0200016702.hg.1	POLR1A	-0.31	0.183427
TC0900011302.hg.1	TNFSF8	-0.3	0.36211	Matrisome-associated	Secreted Factors
TC0X00009328.hg.1	CXorf21	-0.31	0.365926
TC0X00007163.hg.1	SPACA5	-0.31	0.23545
TC0500012079.hg.1	SAR1B	-0.31	0.121363
TSUnmapped00000084.hg.1	EIF3F	-0.3	0.150826
TC0500009088.hg.1	TCOF1	-0.31	0.15958
TC0900011626.hg.1	CIZ1	-0.31	0.404835
TC1200011557.hg.1	CEP83	-0.31	0.293624
TC0X00007568.hg.1	TAF1	-0.31	0.359419
TC1700008152.hg.1	SNX11	-0.31	0.231066
TC0200011624.hg.1	CMPK2	-0.31	0.397614
TC1100007384.hg.1	ALKBH3; SEC14L1P1	-0.31	0.22959
TC2100007904.hg.1	KRTAP22-2	-0.31	0.282746
TC0300008018.hg.1	C3orf38	-0.31	0.211832
TC1900009456.hg.1	MBD3L3	-0.3	0.282829
TC1000007473.hg.1	ALOX5	-0.31	0.229001
TC1700008738.hg.1	PRKAR1A	-0.31	0.445148
TC0500007881.hg.1	JMY	-0.31	0.0334359
TC0200012617.hg.1	TSPYL6	-0.31	0.276298
TC1900011854.hg.1	ELAVL1	-0.31	0.401209
TC1000010249.hg.1	KIF5B	-0.31	0.485718
TC0700012293.hg.1	TMEM168	-0.31	0.294393
TC1000011596.hg.1	DNMBP	-0.31	0.393296
TC1400009248.hg.1	DLGAP5	-0.31	0.441892
TC1400008752.hg.1	CIDEB	-0.31	0.197568
TC0100012870.hg.1	EXOSC10	-0.31	0.415217
TC0X00008828.hg.1	EMD	-0.31	0.38321
TC1100009970.hg.1	HPX	-0.31	0.278272	Matrisome-associated	ECM-affiliated Proteins
TC0700012478.hg.1	C7orf77	-0.31	0.223008
TC0400011348.hg.1	HPGDS	-0.31	0.303818
TC2200006718.hg.1	SDF2L1	-0.31	0.140982
TC0X00011378.hg.1	RAB40A	-0.31	0.272866
TC0100018273.hg.1	ATP1A1	-0.32	0.283246
TC0100007638.hg.1	SERINC2	-0.31	0.0437835
TC2000006439.hg.1	ZCCHC3	-0.31	0.347174
TC1900009547.hg.1	ZNF414	-0.31	0.072373
TSUnmapped00000573.hg.1	PRAMEF25	-0.31	0.432621
TSUnmapped00000410.hg.1	ATG16L1	-0.31	0.124591
TC1000009893.hg.1	ITGA8	-0.31	0.275069
TC0400010258.hg.1	LGI2	-0.31	0.278602	Core matrisome	ECM Glycoproteins
TC0500011049.hg.1	NAIP	-0.31	0.0758241
TC1000011445.hg.1	MYOF	-0.31	0.371713
TC0600009144.hg.1	KIAA1919	-0.31	0.320209
TC0400008228.hg.1	METAP1	-0.31	0.197295
TC1100007785.hg.1	TMEM109	-0.31	0.389021
TC0600006524.hg.1	FOXQ1	-0.32	0.361211
TC0600010770.hg.1	OFCC1	-0.31	0.209785
TC0600012032.hg.1	PKHD1	-0.31	0.0735032
TC1500007318.hg.1	TEX9	-0.31	0.301465
TC0200008249.hg.1	ELMOD3	-0.31	0.0672726
TC2200007467.hg.1	ZC3H7B	-0.31	0.109132
TC0300013019.hg.1	SI	-0.32	0.372122
TC2000007443.hg.1	TOX2	-0.31	0.0045842
TC1000006611.hg.1	AKR1C4	-0.31	0.317494
TC2200007982.hg.1	UFD1L	-0.31	0.498256
TC1900008750.hg.1	ZNF761; TPM3P9	-0.31	0.298259
TC1200010633.hg.1	MCRS1	-0.32	0.290306
TC0100018389.hg.1	CDK11A	-0.31	0.276298
TSUnmapped00000646.hg.1	HNRNPCL3	-0.31	0.33264
TC0100014918.hg.1	SETSIP	-0.32	0.120961
TC1200009705.hg.1	VWF	-0.31	0.552997	Core matrisome	ECM Glycoproteins
TC1700008851.hg.1	GPRC5C	-0.32	0.328735
TC0400010576.hg.1	KCTD8	-0.32	0.358427
TC0600008303.hg.1	LRRC1	-0.31	0.166216
TC0200009071.hg.1	CFAP221	-0.32	0.100344
TC0200009763.hg.1	PKP4	-0.31	0.132179
TC1900007155.hg.1	MIR1199	-0.31	0.353106
TC0100016205.hg.1	C1orf111	-0.31	0.172889
TC0600012801.hg.1	SESN1	-0.32	0.179996
TC2000009748.hg.1	CABLES2	-0.31	0.275233
TC1700009249.hg.1	UTS2R	-0.32	0.143815
TC0100006602.hg.1	ACTRT2	-0.31	0.392223
TC1100013176.hg.1	HNRNPUL2	-0.32	0.421475
TC1200012639.hg.1	HOXC6; HOXC4; HOXC5	-0.31	0.243668
TC1100007818.hg.1	DAGLA	-0.31	0.487849
TC0400012011.hg.1	FREM3	-0.31	0.0597824	Matrisome-associated	ECM-affiliated Proteins
TC0900009606.hg.1	BNC2	-0.32	0.186086
TC1700009515.hg.1	MYBBP1A	-0.31	0.553929
TC0Y00006882.hg.1	SLC25A6	-0.32	0.22541
TC0200006677.hg.1	RRM2	-0.31	0.36947
TC1500007874.hg.1	C15orf39	-0.31	0.444301
TC1300008926.hg.1	KPNA3	-0.31	0.253911
TC2200009281.hg.1	PNPLA3	-0.31	0.346691
TC0800009830.hg.1	REEP4	-0.31	0.368556
TSUnmapped00000182.hg.1	ZKSCAN7	-0.32	0.0273807
TC0100007372.hg.1	NCMAP	-0.31	0.234406
TC0300007167.hg.1	KLHL40	-0.32	0.298605
TC1900008832.hg.1	PRPF31	-0.32	0.387004
TC2200008201.hg.1	GSTT2; GSTT2B	-0.31	0.441411
TC1100007363.hg.1	API5	-0.31	0.30077
TC0800011173.hg.1	PTDSS1	-0.32	0.00222057
TSUnmapped00000464.hg.1	ZNF35	-0.32	0.393296
TC0100011400.hg.1	PFKFB2	-0.31	0.131885
TC0800009466.hg.1	DEFB104A; DEFB104B	-0.32	0.373044
TC1600007173.hg.1	OTOA	-0.31	0.205373
TC1000007589.hg.1	CHAT	-0.32	0.38321
TC0800007641.hg.1	RGS20	-0.31	0.434861
TC0400009754.hg.1	LETM1	-0.31	0.38321
TC0500010043.hg.1	SEMA5A	-0.32	0.156207	Matrisome-associated	ECM-affiliated Proteins
TSUnmapped00000212.hg.1	MLXIP	-0.31	0.207608
TC0600009235.hg.1	FAM26D	-0.31	0.512437
TC0800008032.hg.1	ZC2HC1A	-0.32	0.274578
TC1600011508.hg.1	CDR2	-0.32	0.420445
TC0600012299.hg.1	SLC17A5	-0.31	0.363412
TC0500013146.hg.1	CEP72	-0.31	0.552377
TC2000007481.hg.1	SEMG1	-0.32	0.218819
TC0500013254.hg.1	POU4F3	-0.32	0.118387
TC0300012482.hg.1	RAB6B	-0.32	0.0314237
TC1700009948.hg.1	SMCR5	-0.31	0.0478859
TC1600007362.hg.1	ATXN2L	-0.32	0.398375
TC0X00009637.hg.1	PIM2	-0.31	0.444301
TC0200016637.hg.1	SMC6	-0.31	0.404504
TC0100014921.hg.1	GLMN	-0.32	0.259637
TC2000009884.hg.1	AP5S1	-0.32	0.180324
TC0700008753.hg.1	GPR22	-0.31	0.260744
TC1700011128.hg.1	SPAG9	-0.31	0.140982
TC0700012020.hg.1	UFSP1	-0.32	0.365422
TC0100007447.hg.1	CEP85	-0.32	0.441291
TC0700010398.hg.1	TMEM196	-0.31	0.0445528
TC0100008084.hg.1	CCDC24	-0.31	0.0160131
TC1000012492.hg.1	CUTC	-0.32	0.2652
TC0500013130.hg.1	TRIM52	-0.32	0.378408
TC0900011257.hg.1	WDR31	-0.31	0.238373
TC0200016319.hg.1	ANKMY1	-0.32	0.259243
TC1400009982.hg.1	PPP4R3A	-0.31	0.447819
TC1500009492.hg.1	RSL24D1	-0.32	0.519275
TC1900010511.hg.1	POLR2I	-0.32	0.207608
TC0300008755.hg.1	GP9	-0.31	0.443095
TC1100007571.hg.1	OR4A8	-0.32	0.0824945
TC2000008883.hg.1	CDK5RAP1	-0.31	0.388277
TC1900007173.hg.1	ADGRE5	-0.32	0.290221
TC1600011523.hg.1	ZNF764	-0.31	0.0685421
TSUnmapped00000618.hg.1	REXO4	-0.32	0.10397
TSUnmapped00000572.hg.1	RPS6KA1	-0.32	0.26496
TC0200013109.hg.1	PCGF1	-0.32	0.0657036
TC0100010020.hg.1	SPRR1B	-0.32	0.240181
TC1000008189.hg.1	ZMIZ1	-0.32	0.12831
TC0800007995.hg.1	CRISPLD1	-0.32	0.0195875	Core matrisome	ECM Glycoproteins
TC1700010916.hg.1	ARL17B; ARL17A	-0.31	0.231732
TC1800008459.hg.1	ZNF396	-0.32	0.11702
TC1200012641.hg.1	RDH5	-0.32	0.512437
TC0900011501.hg.1	NR6A1	-0.32	0.0930727
TC0900011209.hg.1	C9orf84	-0.31	0.128485
TC2200007998.hg.1	C22orf29; GNB1L	-0.32	0.403073
TC1600007875.hg.1	CHD9	-0.32	0.406492
TC0400006756.hg.1	TRMT44	-0.31	0.459796
TC1000012583.hg.1	RRP12	-0.31	0.559563
TSUnmapped00000102.hg.1	ZNF546	-0.32	0.517412
TC0100010103.hg.1	LENEP	-0.31	0.351542
TC0900012190.hg.1	CCDC183; RABL6	-0.32	0.28042
TC0100014227.hg.1	MAGOH	-0.32	0.44916
TC1700012316.hg.1	ANAPC11	-0.32	0.0930727
TC1100008447.hg.1	SPCS2	-0.31	0.377061
TC1400010569.hg.1	EDDM3A	-0.32	0.535064
TC2000006558.hg.1	HSPA12B	-0.32	0.375099
TC0300007420.hg.1	RASSF1-AS1	-0.32	0.253989
TSUnmapped00000478.hg.1	ZNF502	-0.32	0.200935
TC0400013004.hg.1	MTNR1A	-0.32	0.437113
TC1500009981.hg.1	HCN4	-0.32	0.357931
TC0800012306.hg.1	MTFR1	-0.32	0.28383
TC1100007783.hg.1	ZP1	-0.31	0.158578	Core matrisome	ECM Glycoproteins
TC1600011581.hg.1	KLHDC4	-0.32	0.156269
TC1600007934.hg.1	CAPNS2	-0.31	0.021135
TC0200011034.hg.1	CAB39	-0.32	0.358328
TC0200013021.hg.1	PAIP2B	-0.32	0.409381
TC0100013049.hg.1	NBPF1	-0.32	0.404614
TC2000006823.hg.1	ZNF133	-0.32	0.440932
TC1400010100.hg.1	ATG2B	-0.32	0.115828
TC0100013314.hg.1	IL22RA1	-0.32	0.344765
TC0X00006857.hg.1	MAGEB10	-0.31	0.332174
TC0500007591.hg.1	CWC27	-0.32	0.313542
TC0500011597.hg.1	SLCO6A1	-0.32	0.354971
TC1400009709.hg.1	MLH3	-0.32	0.554863
TC0600007282.hg.1	HIST1H2BF	-0.32	0.0598323
TC0500012662.hg.1	ZBED8	-0.32	0.0630843
TC1100009228.hg.1	UPK2	-0.32	0.291069
TC1900010164.hg.1	ZNF208	-0.32	0.0379149
TC1600009163.hg.1	CCDC64B	-0.32	0.302161
TC1400007608.hg.1	RGS6	-0.32	0.520857
TC1400010791.hg.1	SLC25A29	-0.32	0.238298
TC0X00010005.hg.1	CXCR3	-0.32	0.417482
TC1100006671.hg.1	OR51F2	-0.32	0.382266
TC0100016916.hg.1	PHLDA3	-0.32	0.234555
TC0Y00006444.hg.1	CSF2RA	-0.32	0.53062
TC1400010734.hg.1	NKX2-1	-0.32	0.292515
TC0100009658.hg.1	SRGAP2C	-0.32	0.335828
TC1200007595.hg.1	SMARCD1	-0.32	0.513853
TC1300008137.hg.1	TMCO3	-0.32	0.0952304
TC0100018477.hg.1	RBM8A	-0.32	0.269783
TC0100016631.hg.1	RGS16	-0.32	0.12546
TC2000009959.hg.1	CSNK2A1	-0.32	0.291154
TC1400008945.hg.1	RALGAPA1	-0.32	0.349984
TC0200007419.hg.1	CAMKMT	-0.32	0.394049
TC1700010826.hg.1	SLC25A39	-0.32	0.161403
TC0500007122.hg.1	BRIX1	-0.32	0.403623
TC1700011171.hg.1	COX11	-0.32	0.388171
TC0300012970.hg.1	KPNA4	-0.32	0.218819
TC0800007466.hg.1	POTEA	-0.32	0.208731
TC1700008034.hg.1	HEXIM2	-0.32	0.207748
TC0200016740.hg.1	ARL5A	-0.32	0.225556
TC0100012942.hg.1	PRAMEF18	-0.32	0.28408
TSUnmapped00000411.hg.1	DGKD	-0.32	0.464073
TC0600007416.hg.1	ZKSCAN3	-0.32	0.377061
TC0100006699.hg.1	THAP3	-0.32	0.16813
TC1800009222.hg.1	RNF125	-0.33	0.30883
TC2200009246.hg.1	ZNRF3	-0.32	0.389553
TC1000008320.hg.1	SNCG	-0.32	0.133417
TC1900009190.hg.1	KLF16	-0.32	0.526805
TC1200008176.hg.1	LGR5	-0.33	0.515985
TC1900007458.hg.1	ZNF93	-0.32	0.355857
TC1900009604.hg.1	COL5A3	-0.32	0.354676	Core matrisome	Collagens
TC2000007089.hg.1	TPX2	-0.32	0.565751
TC0300011055.hg.1	C3orf84	-0.32	0.239351
TC0100008026.hg.1	YBX1	-0.32	0.329012
TC1000011382.hg.1	PANK1	-0.33	0.390512
TC0500009559.hg.1	SFXN1	-0.32	0.504594
TC1800009086.hg.1	ZNF516	-0.32	0.284665
TSUnmapped00000768.hg.1	FBL	-0.33	0.473919
TC0800010441.hg.1	OPRK1	-0.32	0.074327
TC0200012252.hg.1	STRN	-0.32	0.437826
TC1200011908.hg.1	GPN3	-0.32	0.435097
TC1800009026.hg.1	FBXO15	-0.32	0.0220936
TC1000010493.hg.1	OR13A1	-0.32	0.0544822
TSUnmapped00000714.hg.1	MANSC1	-0.32	0.17633
TC1100011677.hg.1	WNT11	-0.32	0.212894	Matrisome-associated	Secreted Factors
TC0700012652.hg.1	PLXNA4	-0.32	0.102813	Matrisome-associated	ECM-affiliated Proteins
TC1400008760.hg.1	SDR39U1	-0.32	0.174444
TC0200011467.hg.1	TMEM18	-0.33	0.330497
TC1700010529.hg.1	SRCIN1	-0.32	0.0788339
TC1900010523.hg.1	ZFP82	-0.32	0.479516
TC1200012202.hg.1	ANAPC5	-0.32	0.348722
TC1900007957.hg.1	ZNF568	-0.32	0.239201
TC0100009428.hg.1	DDX20	-0.32	0.323672
TC0200014184.hg.1	WDR33	-0.33	0.410385
TC1600008219.hg.1	CHTF8	-0.32	0.269622
TC1100008187.hg.1	PPP6R3	-0.33	0.404835
TC0600011253.hg.1	ZSCAN12	-0.33	0.347077
TC0900010737.hg.1	DIRAS2	-0.33	0.197295
TC1200010900.hg.1	SMARCC2	-0.33	0.356153
TC0100010584.hg.1	FMO1	-0.33	0.422853
TC1600010480.hg.1	PRSS54	-0.32	0.0921589
TC1600008924.hg.1	POLR3K	-0.33	0.375099
TSUnmapped00000808.hg.1	PRAMEF8	-0.33	0.4675
TC1700009960.hg.1	ATPAF2	-0.32	0.0754106
TC1100010418.hg.1	KIF18A	-0.33	0.173213
TC1200012189.hg.1	C12orf43	-0.32	0.387216
TC1000008539.hg.1	DNTT	-0.33	0.429691
TC0200009041.hg.1	DDX18	-0.32	0.534766
TC1600007484.hg.1	PRR14	-0.32	0.384681
TC1600009937.hg.1	C16orf54	-0.33	0.113171
TC2000009550.hg.1	AURKA	-0.32	0.0917295
TC0800006887.hg.1	NAT1	-0.32	0.241921
TC2200007247.hg.1	MYH9	-0.33	0.133713
TC0700012658.hg.1	CHCHD3	-0.32	0.298605
TC0300006579.hg.1	VHL	-0.32	0.294136
TC1200012730.hg.1	PXMP2	-0.33	0.562725
TC1600009257.hg.1	C16orf89	-0.33	0.363512
TC1900011739.hg.1	HNRNPUL1	-0.33	0.508638
TC0400011616.hg.1	TIFA	-0.33	0.422164
TC0700011162.hg.1	PSPH	-0.32	0.450997
TSUnmapped00000012.hg.1	LRP6	-0.33	0.554396
TC1800008977.hg.1	CD226	-0.32	0.30777
TC1800008166.hg.1	MC2R	-0.32	0.414088
TC0100013167.hg.1	PLA2G2D	-0.33	0.363211
TC1200007819.hg.1	CDK2	-0.32	0.39979
TC1200010108.hg.1	GYS2	-0.32	0.263205
TC0200008233.hg.1	KCMF1	-0.32	0.334888
TC0400009352.hg.1	CEP44	-0.33	0.476774
TC0X00009727.hg.1	SPANXN5	-0.33	0.0283995
TC1400008683.hg.1	RBM23	-0.33	0.385947
TC1500010460.hg.1	HDDC3	-0.33	0.412963
TC0300008715.hg.1	EEFSEC	-0.32	0.332734
TC0X00009215.hg.1	EIF1AX	-0.32	0.400226
TC1000010129.hg.1	PTCHD3	-0.33	0.355168
TC0300008818.hg.1	COL6A5	-0.33	0.418392	Core matrisome	Collagens
TC0700007479.hg.1	ABCA13	-0.33	0.354971
TC0300013865.hg.1	SEC22A	-0.32	0.508218
TC1900006645.hg.1	HMG20B	-0.33	0.339799
TC0200016452.hg.1	REL	-0.32	0.489857
TC0100009958.hg.1	CGN	-0.32	0.39126
TC1500010855.hg.1	EPB42	-0.32	0.313542
TC1100009287.hg.1	ARHGEF12	-0.33	0.207748
TC0600008066.hg.1	KLHDC3	-0.32	0.345246
TSUnmapped00000728.hg.1	ZNF35	-0.33	0.418733
TC1900007238.hg.1	OR10H3	-0.33	0.366229
TC0500007762.hg.1	TMEM174	-0.33	0.100344
TC1700011756.hg.1	CASKIN2	-0.33	0.38321
TC2000006721.hg.1	BTBD3	-0.32	0.470826
TSUnmapped00000203.hg.1	KAT6B	-0.33	0.282496
TC1300010029.hg.1	N4BP2L1	-0.33	0.0256265
TC0600012529.hg.1	RNGTT	-0.33	0.477295
TC0200011257.hg.1	PRLH	-0.32	0.360713
TC1000008875.hg.1	ADD3	-0.33	0.331335
TC0200016732.hg.1	MZT2A; MIR4784	-0.33	0.556737
TC0900008484.hg.1	PRPF4	-0.32	0.404504
TC1100011097.hg.1	ZBTB3	-0.32	0.198185
TC0100008121.hg.1	TOE1	-0.33	0.572189
TC0700009394.hg.1	AGK	-0.33	0.427128
TC1500010856.hg.1	EPB42	-0.33	0.403183
TC0500007919.hg.1	MSH3	-0.33	0.317223
TC1700008418.hg.1	DYNLL2	-0.33	0.345438
TC0600013179.hg.1	OR2A4	-0.33	0.499764
TC1900008286.hg.1	BCAM	-0.33	0.130827
TC0500013217.hg.1	COMMD10	-0.33	0.423313
TC1100007866.hg.1	UQCC3	-0.33	0.295421
TC0100016351.hg.1	SLC19A2	-0.33	0.196065
TC0100008101.hg.1	KIF2C	-0.33	0.571865
TC1300009288.hg.1	KCTD12	-0.33	0.418505
TC1500010880.hg.1	TIPIN	-0.32	0.34218
TC0300013606.hg.1	TMEM44	-0.33	0.121306
TC0900008869.hg.1	ODF2	-0.33	0.394049
TC0400011077.hg.1	SOWAHB	-0.32	0.00414552
TC0300011151.hg.1	RPL29	-0.33	0.140982
TC0600014287.hg.1	MOCS1	-0.33	0.559721
TC1200012666.hg.1	TMEM19	-0.33	0.0663609
TC0600013273.hg.1	BCLAF1	-0.33	0.196953
TC1500010236.hg.1	GOLGA6L10	-0.33	0.263205
TC1500006967.hg.1	GCHFR	-0.32	0.0622314
TC1600008932.hg.1	LUC7L	-0.33	0.11227
TC0600011725.hg.1	GLO1	-0.33	0.389979
TC1500009130.hg.1	RHOV	-0.33	0.421246
TC0X00007390.hg.1	KLF8	-0.33	0.253599
TC1000007461.hg.1	RASSF4	-0.33	0.211832
TC1400007511.hg.1	RAD51B	-0.33	0.420445
TC0900010809.hg.1	BICD2	-0.33	0.466609
TC0400008641.hg.1	FAT4	-0.33	0.420445
TC1900011459.hg.1	HSPBP1	-0.33	0.254535
TSUnmapped00000148.hg.1	PADI4	-0.33	0.240634
TC0700009140.hg.1	CPA1	-0.33	0.392223
TC1600011497.hg.1	UMOD	-0.33	0.253288
TC1400006498.hg.1	OR4L1	-0.33	0.126156
TSUnmapped00000369.hg.1	ZNF780B	-0.33	0.266562
TC1900010625.hg.1	LGALS4	-0.33	0.316233	Matrisome-associated	ECM-affiliated Proteins
TC0800012146.hg.1	PYCRL	-0.33	0.149905
TC0300006994.hg.1	FBXL2	-0.33	0.371203
TC1300008179.hg.1	UPF3A	-0.33	0.217671
TC0600007244.hg.1	SCGN	-0.33	0.311669
TC0500013310.hg.1	LOC102467081; CTD-2313F11.1; slygee	-0.33	0.0872998
TC1900009550.hg.1	ADAMTS10	-0.33	0.035222	Matrisome-associated	ECM Regulators
TC1500006785.hg.1	ARHGAP11B; ARHGAP11A	-0.33	0.520713
TC0300010282.hg.1	TIMP4	-0.33	0.561933	Matrisome-associated	ECM Regulators
TC1600010861.hg.1	FA2H	-0.34	0.183692
TC1700010564.hg.1	STAC2	-0.33	0.470313
TC0100007660.hg.1	TMEM39B	-0.33	0.31903
TC1000008378.hg.1	LIPF	-0.33	0.357931
TC0800010936.hg.1	PMP2	-0.33	0.513853
TC0100007920.hg.1	PPIE	-0.33	0.376647
TC1900010984.hg.1	CCDC8	-0.33	0.203079
TC0X00008528.hg.1	ADGRG4	-0.33	0.458546
TC0300006696.hg.1	NR2C2	-0.33	0.253599
TC0300012023.hg.1	SPICE1	-0.33	0.400117
TC0900009489.hg.1	GLDC	-0.34	0.229222
TC0200016330.hg.1	AQP12B	-0.33	0.336676
TC0700011574.hg.1	SPDYE16	-0.33	0.177701
TC0900012113.hg.1	IFNA8	-0.34	0.0183173	Matrisome-associated	Secreted Factors
TC1300009895.hg.1	PCID2	-0.33	0.0810789
TC2100007668.hg.1	C21orf91; C21orf91-OT1	-0.33	0.138585
TC2100007879.hg.1	CLDN17	-0.34	0.266482
TC0400011974.hg.1	MGAT4D	-0.33	0.0693566
TC0800009673.hg.1	LONRF1	-0.34	0.572189
TC0800006625.hg.1	ZNF705B	-0.33	0.436282
TC0500009141.hg.1	GRIA1	-0.33	0.23448
TC1900008384.hg.1	CALM3	-0.33	0.291664
TC0900008202.hg.1	TGFBR1	-0.33	0.0428239
TC0200009074.hg.1	PTPN4	-0.34	0.347077
TC1100006810.hg.1	IPO7; SNORA23	-0.33	0.490932
TC1200007053.hg.1	SPX	-0.33	0.117419
TC0200007249.hg.1	GPATCH11	-0.34	0.38711
TC1600010602.hg.1	CDH16	-0.33	0.496209
TC0600012358.hg.1	PHIP	-0.34	0.457922
TSUnmapped00000469.hg.1	INPP5D	-0.33	0.331987
TC0900007113.hg.1	RECK	-0.34	0.16317
TC1400009490.hg.1	PIGH	-0.34	0.304606
TC0100007569.hg.1	GMEB1	-0.34	0.410833
TC1200011675.hg.1	GOLGA2P5	-0.33	0.258297
TC0500010781.hg.1	SLC38A9	-0.34	0.26488
TC0500007820.hg.1	SV2C	-0.34	0.289629
TC0X00007557.hg.1	MED12	-0.33	0.367948
TC0800010663.hg.1	ARMC1	-0.34	0.503485
TC0300006554.hg.1	CPNE9	-0.33	0.295764
TC0200006977.hg.1	CENPO	-0.34	0.393296
TC0900011151.hg.1	TMEM245	-0.33	0.462181
TC0200012297.hg.1	SRSF7	-0.33	0.449772
TC0700013627.hg.1	SLC37A3	-0.34	0.146241
TC1200011916.hg.1	PPP1CC	-0.33	0.432621
TC0800011363.hg.1	BAALC-AS2	-0.33	0.414878
TC2000008029.hg.1	MRGBP	-0.34	0.404835
TC2000007177.hg.1	RALY	-0.33	0.57414
TC1700007425.hg.1	TP53I13	-0.33	0.439137
TC0100016839.hg.1	DENND1B	-0.33	0.164183
TC1900009408.hg.1	RANBP3	-0.33	0.404835
TC0100012353.hg.1	OR14C36	-0.34	0.294222
TC0200006679.hg.1	C2orf48	-0.34	0.436638
TC1100013229.hg.1	FXYD6; FXYD6-FXYD2; FXYD2	-0.34	0.312114
TC0500008466.hg.1	FTMT	-0.33	0.0644927
TC0100009328.hg.1	PRPF38B	-0.33	0.376854
TC0500006803.hg.1	TRIO	-0.33	0.333857
TC1200010019.hg.1	ART4	-0.34	0.274987
TC0700010582.hg.1	HIBADH	-0.33	0.28946
TC2000009388.hg.1	PTGIS	-0.34	0.445148
TC2000009236.hg.1	WFDC9	-0.34	0.397831
TC0600013007.hg.1	FAM184A	-0.34	0.334794
TC0400006990.hg.1	MED28	-0.33	0.275478
TC1900011841.hg.1	LMNB2; MIR7108	-0.34	0.246723
TC2000006627.hg.1	CHGB	-0.33	0.541664
TC0100007876.hg.1	RRAGC	-0.34	0.512437
TC0400009860.hg.1	STX18	-0.34	0.465213
TC0700011979.hg.1	GPC2	-0.34	0.541664	Matrisome-associated	ECM-affiliated Proteins
TC1500009756.hg.1	RBPMS2	-0.34	0.382371
TC1900009421.hg.1	ACER1	-0.34	0.0681863
TC0500012162.hg.1	BRD8	-0.34	0.309095
TC0700006980.hg.1	CBX3	-0.33	0.365321
TC0300007016.hg.1	ARPP21	-0.34	0.148558
TC1300006543.hg.1	FGF9	-0.34	0.443095	Matrisome-associated	Secreted Factors
TC0100018435.hg.1	EBNA1BP2; MIR6733	-0.33	0.466355
TC2200009149.hg.1	TUBGCP6	-0.33	0.057149
TC0100017625.hg.1	BTNL10	-0.34	0.448306
TC1600010041.hg.1	VN1R3	-0.33	0.42934
TC1900008924.hg.1	U2AF2	-0.33	0.492279
TC1000010022.hg.1	PIP4K2A	-0.34	0.364215
TC0900010968.hg.1	TRIM14	-0.34	0.288783
TC1700008820.hg.1	C17orf80	-0.34	0.41005
TC2200008974.hg.1	SMC1B	-0.34	0.128194
TC0400008951.hg.1	ARHGAP10	-0.34	0.225775
TC1400010263.hg.1	CINP	-0.34	0.422853
TC0X00008073.hg.1	PRPS1	-0.33	0.53432
TC0800012165.hg.1	SCRIB; MIR937	-0.34	0.0975076
TC0100007471.hg.1	RPS6KA1	-0.33	0.583859
TC1000008452.hg.1	BTAF1	-0.33	0.422853
TC0300007489.hg.1	GNL3; SNORD19B	-0.34	0.269783
TC1400008036.hg.1	COX8C	-0.34	0.590743
TC0800009919.hg.1	GNRH1	-0.33	0.345246
TC1900010013.hg.1	LRRC25	-0.33	0.182898
TC0200016753.hg.1	CCDC141	-0.34	0.240786
TC0X00007890.hg.1	RPA4	-0.34	0.436163
TC0900008010.hg.1	PTPDC1	-0.34	0.469032
TC1200012571.hg.1	ITFG2	-0.34	0.13165
TC0100016709.hg.1	TPR	-0.33	0.348528
TC0300009869.hg.1	PYDC2	-0.34	0.358427
TC1500009776.hg.1	RASL12	-0.34	0.267044
TC0900009876.hg.1	UBAP2; SNORD121A; SNORD121B	-0.34	0.284498
TC1700009587.hg.1	PITPNM3	-0.34	0.504456
TC0100015787.hg.1	POGZ	-0.34	0.0653501
TC1600009856.hg.1	EIF3C; EIF3CL	-0.33	0.448428
TC0400012288.hg.1	FSTL5	-0.34	0.56928
TC0700013072.hg.1	WDR86	-0.34	0.0172766
TC0200016115.hg.1	ARL4C	-0.34	0.0045842
TC0X00008908.hg.1	SLC25A6	-0.34	0.20838
TC0400007991.hg.1	COPS4	-0.34	0.498393
TC0900012292.hg.1	LRRC26	-0.33	0.307417
TC1000011454.hg.1	FRA10AC1	-0.34	0.448306
TC1800007955.hg.1	C18orf42	-0.34	0.571379
TC0100013889.hg.1	ZMYND12	-0.34	0.245728
TC0600007449.hg.1	OR2J2	-0.34	0.249414
TC0700013549.hg.1	URGCP	-0.33	0.405607
TC2000009624.hg.1	APCDD1L	-0.34	0.51357
TC0500011334.hg.1	TMEM167A	-0.34	0.0294207
TC0500013220.hg.1	FAM170A	-0.34	0.217312
TSUnmapped00000029.hg.1	HMBS	-0.34	0.181115
TC0X00011232.hg.1	CMC4; MTCP1	-0.34	0.152983
TC0700013051.hg.1	ATG9B	-0.34	0.404835
TC0400008213.hg.1	RAP1GDS1	-0.34	0.401538
TC0200007174.hg.1	SPAST	-0.34	0.410833
TC1200008650.hg.1	ASCL1	-0.34	0.422853
TSUnmapped00000020.hg.1	FBL	-0.34	0.432621
TC2000008675.hg.1	CST9L	-0.34	0.371305	Matrisome-associated	ECM Regulators
TC1700011277.hg.1	TRIM37	-0.34	0.333857
TC0600008038.hg.1	GUCA1A	-0.34	0.506821
TC1400010622.hg.1	FNTB	-0.34	0.389553
TC1400008844.hg.1	HECTD1	-0.34	0.472628
TC0900008156.hg.1	NCBP1	-0.34	0.547447
TC0100017060.hg.1	DSTYK	-0.34	0.44916
TC0100006761.hg.1	CA6	-0.34	0.175159
TC1100008038.hg.1	SNX32	-0.34	0.233438
TC0300006556.hg.1	OGG1	-0.34	0.515985
TC1100011751.hg.1	NARS2	-0.34	0.427826
TC0300012597.hg.1	RBP2	-0.34	0.432621
TC1700012189.hg.1	SENP3	-0.34	0.428175
TC1300007237.hg.1	ALG11; UTP14C	-0.34	0.063788
TC1100008454.hg.1	TPBGL	-0.34	0.327256
TC0X00009634.hg.1	TIMM17B	-0.34	0.448428
TC1900007279.hg.1	C19orf44	-0.34	0.506821
TC0300008994.hg.1	PXYLP1	-0.34	0.589391
TC0700011503.hg.1	CLDN3	-0.34	0.296193
TSUnmapped00000275.hg.1	NDUFA6	-0.34	0.350179
TC1700011045.hg.1	PHB	-0.35	0.459796
TSUnmapped00000546.hg.1	RCC2	-0.34	0.352519
TC1700006909.hg.1	MYOCD	-0.34	0.359419
TC0500007238.hg.1	C7	-0.34	0.105961
TC0900008238.hg.1	MURC	-0.34	0.17192
TC1300010008.hg.1	GAS6-AS1	-0.34	0.133417
TC1700009522.hg.1	PELP1	-0.34	0.330218
TC0300008544.hg.1	CASR	-0.34	0.554707
TC0600013898.hg.1	FAM103A1	-0.34	0.179208
TC1200012336.hg.1	DHX37	-0.34	0.244659
TC1200011179.hg.1	IL22	-0.34	0.311669	Matrisome-associated	Secreted Factors
TC1900007878.hg.1	KMT2B	-0.34	0.163993
TC0500010428.hg.1	ZFR	-0.34	0.509901
TC1500009672.hg.1	C2CD4B	-0.35	0.414088
TC0X00009842.hg.1	SPIN2A	-0.34	0.340654
TC0600007769.hg.1	SNRPC	-0.35	0.540155
TC1800006484.hg.1	NDC80	-0.34	0.340559
TC0100018353.hg.1	SNAP47	-0.34	0.450751
TC1400008596.hg.1	RNASE9	-0.34	0.252511
TC1800006702.hg.1	SLC35G4	-0.34	0.44855
TC0200008803.hg.1	GCC2	-0.34	0.460422
TC1700009743.hg.1	MYH4	-0.35	0.59568
TC2000007666.hg.1	RNF114	-0.34	0.196748
TC2200008818.hg.1	CHADL	-0.34	0.276626	Core matrisome	Proteoglycans
TC0400009210.hg.1	TRIM60	-0.34	0.385841
TC0700011477.hg.1	TRIM74	-0.35	0.420445
TC1900011703.hg.1	ZNF536	-0.34	0.263683
TC1300008280.hg.1	SKA3	-0.34	0.15839
TC0700008568.hg.1	SRRT	-0.34	0.533874
TC1600009041.hg.1	CCDC154	-0.34	0.346691
TC1900008369.hg.1	HIF3A	-0.34	0.134659
TC2200008629.hg.1	TEX33	-0.35	0.024063
TSUnmapped00000228.hg.1	NDUFA10	-0.34	0.338377
TC0100008653.hg.1	IL12RB2	-0.35	0.312114
TC1100007841.hg.1	SCGB2A2	-0.34	0.360713
TC1400007395.hg.1	SYT16	-0.34	0.382371
TC0600013951.hg.1	FRMD1	-0.34	0.295764
TC1700012354.hg.1	VAMP2	-0.35	0.595166
TC0200008904.hg.1	FBLN7	-0.34	0.242756	Core matrisome	ECM Glycoproteins
TC1100012526.hg.1	USP2	-0.34	0.275642
TC0300010775.hg.1	CX3CR1	-0.35	0.474049
TC1900008696.hg.1	ZNF880	-0.34	0.143876
TC2100007534.hg.1	TEKT4P2	-0.34	0.0557642
TC0300009194.hg.1	SUCNR1	-0.34	0.00718148
TC1100011347.hg.1	TBX10	-0.35	0.26496
TC0800010945.hg.1	SLC10A5	-0.34	0.393941
TC0X00009664.hg.1	CACNA1F	-0.34	0.590743
TC1300009907.hg.1	DCUN1D2	-0.34	0.338187
TC0400008547.hg.1	METTL14	-0.35	0.511167
TC0900011778.hg.1	RAPGEF1	-0.35	0.419075
TC1600006678.hg.1	OR1F1	-0.34	0.302074
TC0600009436.hg.1	L3MBTL3	-0.34	0.295764
TC0100012947.hg.1	PRAMEF14	-0.34	0.333014
TC1700010590.hg.1	GSDMB	-0.35	0.571865
TC0300014021.hg.1	CPOX	-0.34	0.503209
TC2200008595.hg.1	MYH9	-0.35	0.427826
TC1700012345.hg.1	CTDNEP1	-0.34	0.462307
TC1000011993.hg.1	PRDX3	-0.34	0.367948
TC0X00010144.hg.1	ZCCHC5	-0.34	0.352519
TC0700010392.hg.1	FERD3L	-0.34	0.279593
TC1900008989.hg.1	ZNF460	-0.35	0.335358
TC1700010757.hg.1	PTGES3L-AARSD1; PTGES3L; AARSD1	-0.35	0.392223
TC0400012865.hg.1	ADAM29	-0.34	0.367948	Matrisome-associated	ECM Regulators
TC1700008256.hg.1	RSAD1	-0.35	0.376854
TC2000006559.hg.1	CDC25B	-0.35	0.163106
TC1900007975.hg.1	ZNF570	-0.35	0.205094
TC1900010009.hg.1	JUND	-0.34	0.555643
TC0900011618.hg.1	NAIF1	-0.35	0.380489
TC1900008637.hg.1	IGLON5	-0.35	0.174639
TC0200007411.hg.1	PPM1B	-0.34	0.403843
TC0500008633.hg.1	C5orf56	-0.34	0.304343
TC0200006912.hg.1	TDRD15	-0.34	0.0857097
TC0X00006625.hg.1	TLR7	-0.35	0.26584
TC0500010085.hg.1	CMBL	-0.34	0.474049
TC0600011448.hg.1	LY6G6C	-0.35	0.0424406
TC1100006666.hg.1	MMP26	-0.34	0.363713	Matrisome-associated	ECM Regulators
TC0200010897.hg.1	SGPP2	-0.35	0.400991
TC1500009218.hg.1	ZSCAN29	-0.34	0.392331
TC1200011506.hg.1	BTG1; LINC01619	-0.35	0.597739
TC0900009231.hg.1	FAM69B	-0.35	0.423659
TC2000009204.hg.1	TOMM34	-0.35	0.384471
TC0400012945.hg.1	HSD17B11	-0.35	0.381324
TC0100015271.hg.1	OVGP1	-0.35	0.194159	Matrisome-associated	ECM-affiliated Proteins
TC0X00007116.hg.1	RP2	-0.35	0.434979
TC1100008557.hg.1	USP35	-0.35	0.40616
TC1800006526.hg.1	DLGAP1	-0.34	0.101275
TC0100007961.hg.1	ZFP69	-0.35	0.497846
TC1200010757.hg.1	KRT6C	-0.35	0.220909
TSUnmapped00000657.hg.1	PRAMEF25	-0.35	0.359817
TSUnmapped00000795.hg.1	PRAMEF25	-0.35	0.359817
TC0600014204.hg.1	CCR6	-0.35	0.41005
TC1900008050.hg.1	IFNL2	-0.34	0.490126
TC0500007249.hg.1	C5orf51	-0.34	0.44916
TC0900007050.hg.1	DNAI1	-0.35	0.339799
TC0700011834.hg.1	PON3	-0.35	0.464326
TC0700009079.hg.1	TSPAN33	-0.35	0.160899
TC0600006926.hg.1	PAK1IP1	-0.35	0.307153
TC0300006694.hg.1	NR2C2	-0.34	0.371509
TC1800007826.hg.1	KCNG2	-0.35	0.510463
TC1100012997.hg.1	NDUFS3	-0.35	0.486916
TC1900007887.hg.1	KIRREL2	-0.35	0.277119
TC0200008351.hg.1	RPIA	-0.35	0.539553
TC0800007370.hg.1	ADAM32	-0.35	0.345054	Matrisome-associated	ECM Regulators
TC1400006658.hg.1	MRPL52	-0.34	0.483465
TC1500007914.hg.1	TMEM266	-0.35	0.0337644
TC0100016122.hg.1	IGSF8	-0.35	0.328735
TC0900008415.hg.1	MUSK	-0.35	0.483729
TC0200011425.hg.1	GAL3ST2	-0.35	0.312114
TC0700009725.hg.1	GALNTL5	-0.34	0.25877
TC0800011565.hg.1	RAD21; MIR3610	-0.34	0.449772
TC1100009707.hg.1	POLR2L	-0.35	0.469544
TC0400011395.hg.1	EIF4E	-0.35	0.29243
TC0100013796.hg.1	PABPC4	-0.35	0.446117
TC2100007066.hg.1	RIPPLY3	-0.35	0.428641
TC0700011835.hg.1	PON2	-0.35	0.261537
TC1400006970.hg.1	PNN	-0.35	0.44794
TC1600011223.hg.1	SNAI3	-0.35	0.368252
TC1100009385.hg.1	OR8G5	-0.35	0.392867
TC0200009966.hg.1	METAP1D	-0.35	0.148925
TSUnmapped00000146.hg.1	ZNF780A	-0.34	0.217886
TC0900011453.hg.1	ZBTB6	-0.35	0.432621
TC0100013455.hg.1	RPA2	-0.35	0.601019
TC1900009759.hg.1	GADD45GIP1	-0.35	0.127028
TC0200006835.hg.1	MSGN1	-0.35	0.137809
TC1300007171.hg.1	ARL11	-0.35	0.229148
TC1200009524.hg.1	ZNF84	-0.35	0.559721
TC0200009095.hg.1	INHBB	-0.35	0.28609	Matrisome-associated	Secreted Factors
TC2100008550.hg.1	KRTAP19-1	-0.35	0.409604
TC1100011587.hg.1	FAM168A	-0.35	0.594142
TC1900009052.hg.1	ZNF324B	-0.35	0.334607
TC2000007627.hg.1	CSE1L	-0.35	0.425853
TC0600011377.hg.1	NRM	-0.35	0.360215
TC0600012763.hg.1	SCML4	-0.35	0.528268
TC1100012418.hg.1	BUD13	-0.36	0.37976
TC0400008813.hg.1	MGST2	-0.36	0.348528
TC0300011048.hg.1	QRICH1	-0.36	0.355857
TC0100017661.hg.1	CCSAP	-0.35	0.440932
TSUnmapped00000741.hg.1	ZNF546	-0.35	0.579714
TC0500011984.hg.1	HINT1	-0.35	0.0711946
TC2000007760.hg.1	TSHZ2	-0.35	0.460548
TC1000010135.hg.1	ARMC4	-0.35	0.209785
TC0100009738.hg.1	GPR89A	-0.35	0.263524
TC1200006656.hg.1	C12orf57; RNU7-1	-0.35	0.20838
TC1900011084.hg.1	DBP	-0.35	0.222501
TC1500010042.hg.1	CYP1A1	-0.35	0.432621
TC1100007912.hg.1	C11orf84	-0.35	0.320936
TC1900007831.hg.1	HPN	-0.36	0.124476
TC0900009470.hg.1	ERMP1	-0.35	0.430977
TC0700013593.hg.1	OR2AE1	-0.35	0.244583
TC0X00007561.hg.1	NONO	-0.35	0.26488
TC0200016638.hg.1	SMC6	-0.36	0.237396
TC1700012033.hg.1	TMEM105	-0.35	0.366229
TC1700011495.hg.1	APOH	-0.35	0.500588
TC0800009242.hg.1	HGH1	-0.35	0.422853
TC1000009851.hg.1	FRMD4A	-0.36	0.417142
TC2200009333.hg.1	AP1B1	-0.36	0.307858
TC1200011081.hg.1	C12orf66	-0.36	0.477295
TC0400008924.hg.1	LSM6	-0.36	0.207748
TC0500008054.hg.1	POLR3G	-0.36	0.00766744
TC0400011411.hg.1	ADH7	-0.35	0.285419
TC0400012868.hg.1	STOX2	-0.35	0.482013
TC1700007599.hg.1	AP2B1	-0.36	0.499626
TC1800007895.hg.1	METTL4	-0.36	0.407601
TC1900006466.hg.1	CDC34	-0.36	0.350276
TC0100013153.hg.1	TMCO4	-0.35	0.569764
TC1700011783.hg.1	SRP68	-0.35	0.466355
TC1900009022.hg.1	ZNF135	-0.35	0.31007
TC1000012227.hg.1	CLRN3	-0.36	0.4262
TC1500007671.hg.1	FEM1B	-0.35	0.379344
TC0X00011300.hg.1	ZC3H12B	-0.35	0.416461
TC1200008731.hg.1	RFX4	-0.35	0.533874
TC1900008464.hg.1	C19orf68	-0.35	0.254925
TC0400008662.hg.1	SLC25A31	-0.36	0.420674
TC0700010216.hg.1	ZNF12	-0.35	0.55752
TC0900012221.hg.1	APTX	-0.36	0.408713
TC1900009588.hg.1	ZNF121	-0.36	0.258297
TC0600012329.hg.1	IMPG1	-0.35	0.360613	Core matrisome	Proteoglycans
TC2200008356.hg.1	TTC28	-0.35	0.392867
TC2200006570.hg.1	DGCR6	-0.35	0.1346
TC0400011409.hg.1	ADH1C	-0.36	0.104909
TC0400009518.hg.1	SLC25A4	-0.36	0.548367
TC1700010455.hg.1	CCL14; CCL15; CCL15-CCL14	-0.35	0.436519
TC0X00010099.hg.1	ABCB7	-0.35	0.542118
TC1800007832.hg.1	RBFA; RBFADN	-0.35	0.571541
TC1200009461.hg.1	EP400; SNORA49	-0.35	0.474696
TC0X00008645.hg.1	SLITRK2	-0.35	0.426316
TC0100017028.hg.1	PPP1R15B	-0.36	0.541664
TC0700009668.hg.1	ZBED6CL	-0.36	0.51357
TC0100016316.hg.1	ADCY10	-0.36	0.408157
TC1900009684.hg.1	ACP5	-0.36	0.0730919
TC1700007017.hg.1	SNORD49A; SNORD65; LRRC75A-AS1	-0.35	0.508638
TC2200009234.hg.1	SPECC1L-ADORA2A	-0.36	0.537752
TC0600014151.hg.1	SMIM8	-0.36	0.107182
TC0700008261.hg.1	RUNDC3B	-0.36	0.573001
TC0300012784.hg.1	COMMD2	-0.36	0.446724
TC0800012289.hg.1	UBXN8	-0.35	0.457922
TC0600013797.hg.1	AGPAT4-IT1	-0.35	0.55424
TC2000008031.hg.1	COL9A3	-0.35	0.192059	Core matrisome	Collagens
TC0100008306.hg.1	BTF3L4	-0.36	0.200246
TC0500010920.hg.1	SREK1IP1	-0.36	0.431095
TC1600011536.hg.1	SIAH1	-0.35	0.297828
TSUnmapped00000169.hg.1	TCF20	-0.35	0.408157
TSUnmapped00000402.hg.1	TCF20	-0.35	0.408157
TC0100014022.hg.1	CCDC17	-0.36	0.113848
TSUnmapped00000397.hg.1	EIF3F	-0.36	0.238072
TC1000011690.hg.1	ARL3	-0.36	0.120331
TC1800006748.hg.1	SEH1L	-0.35	0.52739
TC1800009112.hg.1	MBP	-0.36	0.508638
TC1900010941.hg.1	ERCC1	-0.35	0.199489
TC0900012290.hg.1	FUT7	-0.36	0.197295
TC0400007285.hg.1	LIAS	-0.36	0.419874
TC1900011826.hg.1	ZNF544	-0.36	0.554396
TC0600007616.hg.1	HSPA1B; HSPA1A	-0.35	0.202248
TC2000008985.hg.1	RBM39	-0.35	0.323947
TC1300008873.hg.1	SUCLA2	-0.35	0.232102
TC0100011811.hg.1	PSEN2	-0.36	0.283496
TC1000010716.hg.1	FAM13C	-0.36	0.344477
TC0200006674.hg.1	KLF11	-0.36	0.595337
TC1600011463.hg.1	PGP	-0.35	0.379344
TC1700010763.hg.1	BRCA1	-0.35	0.491066
TC0900008257.hg.1	RNF20	-0.36	0.568315
TC1200010977.hg.1	CDK4	-0.36	0.469288
TC0X00009988.hg.1	ZMYM3	-0.36	0.205373
TC0500013247.hg.1	PCDHB14	-0.36	0.526951
TC1300007794.hg.1	FARP1; MIR3170	-0.36	0.219107
TC0X00010434.hg.1	SLC25A53	-0.36	0.328549
TC0200009134.hg.1	TSN	-0.36	0.352226
TC0200013815.hg.1	EDAR	-0.36	0.331148
TC0800011172.hg.1	MTERF3	-0.36	0.38321
TC0200008300.hg.1	RMND5A	-0.36	0.474437
TC0X00009100.hg.1	TRAPPC2	-0.36	0.291069
TC1400008590.hg.1	OSGEP	-0.36	0.464833
TC0800009212.hg.1	MAPK15	-0.35	0.145755
TC0100013749.hg.1	RSPO1	-0.36	0.20204	Core matrisome	ECM Glycoproteins
TC1700012277.hg.1	CDK5RAP3	-0.36	0.404945
TC1100012137.hg.1	MMP13	-0.36	0.192465	Matrisome-associated	ECM Regulators
TC1400008763.hg.1	GZMH	-0.36	0.418392
TC0600013305.hg.1	OLIG3	-0.36	0.166853
TC1100006749.hg.1	ZNF215	-0.36	0.565431
TC0400012761.hg.1	CRMP1	-0.36	0.339799
TC1200010774.hg.1	KRT76	-0.36	0.445996
TC0600010064.hg.1	MAS1	-0.36	0.309007
TC1000009397.hg.1	DPYSL4	-0.36	0.255629
TC1700009040.hg.1	SYNGR2	-0.36	0.580705
TC0200016668.hg.1	GPR75	-0.36	0.382895
TC0400007782.hg.1	MUC7	-0.36	0.321391	Matrisome-associated	ECM-affiliated Proteins
TC0300007973.hg.1	CADM2	-0.36	0.51272
TC1500010931.hg.1	FAM174B	-0.36	0.107961
TC1500010688.hg.1	OR4N4	-0.36	0.327902
TC1700011210.hg.1	COIL	-0.36	0.537752
TC0200013095.hg.1	BOLA3	-0.36	0.266402
TC0100006926.hg.1	PRAMEF20	-0.36	0.237847
TC1900008692.hg.1	ZNF480	-0.35	0.196748
TC1400009391.hg.1	WDR89	-0.36	0.288361
TC2200009266.hg.1	GTPBP1	-0.36	0.396964
TC1800006806.hg.1	ANKRD30B	-0.36	0.613858
TC1200012650.hg.1	MARS; MIR6758	-0.36	0.414088
TC0600014239.hg.1	EEF1E1	-0.36	0.225921
TC1900008879.hg.1	KIR2DS5; KIR3DL2; KIR2DL1; KIR3DL3; KIR3DL1; KIR2DS4; KIR2DL3; KIR3DS1; KIR2DS2; KIR2DP1; KIR3DP1	-0.36	0.365926
TC1400007232.hg.1	FBXO34	-0.36	0.474437
TC1200009964.hg.1	MANSC1	-0.36	0.252278
TC0800008786.hg.1	NSMCE2	-0.36	0.5318
TC0100013758.hg.1	INPP5B	-0.36	0.582694
TC1900011877.hg.1	ZNF625	-0.36	0.567512
TC0700007630.hg.1	CCT6A	-0.36	0.519993
TC1400010583.hg.1	RNF31	-0.36	0.461803
TC1900011851.hg.1	NDUFA11	-0.36	0.183692
TC1100009819.hg.1	NAP1L4	-0.36	0.544698
TC2000006694.hg.1	SLX4IP	-0.36	0.463568
TC1100007613.hg.1	OR5L2	-0.37	0.00585889
TC1900011903.hg.1	NR2F6	-0.36	0.118672
TC0100009746.hg.1	NUDT17	-0.36	0.50515
TC0600014189.hg.1	LTV1	-0.36	0.526951
TC0600007375.hg.1	HIST1H3H	-0.36	0.604499
TC1700009470.hg.1	OR1D2	-0.36	0.464326
TC1700007603.hg.1	RASL10B	-0.36	0.301725
TC0400009179.hg.1	TMA16	-0.36	0.58838
TC0200011837.hg.1	FAM49A	-0.36	0.468904
TC1400006551.hg.1	ARHGEF40	-0.36	0.393081
TC0100016022.hg.1	HDGF	-0.37	0.440213
TC1900007410.hg.1	UPF1	-0.36	0.465974
TC0100012664.hg.1	NPHP4	-0.36	0.273028
TC16_KI270728v1_random00006432.hg.1	TP53TG3B	-0.36	0.354971
TC1600007621.hg.1	TP53TG3B; TP53TG3C; TP53TG3; LOC102723655; RP11-23E10.6	-0.36	0.354971
TC1600011390.hg.1	TP53TG3B; TP53TG3C; TP53TG3; LOC102723655; hotema; RP11-1277H1.5	-0.36	0.354971
TC0900007863.hg.1	CKS2	-0.36	0.57414
TC0600014294.hg.1	ZNF318	-0.36	0.214457
TC0600012731.hg.1	ATG5	-0.36	0.397072
TC0300008711.hg.1	KBTBD12	-0.36	0.45618
TC0900006982.hg.1	NOL6	-0.36	0.294222
TC1500006748.hg.1	FAN1	-0.36	0.242908
TC1200006736.hg.1	A2ML1	-0.36	0.0933418	Matrisome-associated	ECM Regulators
TC0X00011308.hg.1	RPL36A	-0.36	0.488117
TC2200008597.hg.1	MYH9	-0.36	0.356153
TC0X00007292.hg.1	SSX8	-0.36	0.554396
TC0100016363.hg.1	METTL18	-0.36	0.567512
TC0600013914.hg.1	GPR31	-0.36	0.498256
TC0300008559.hg.1	PARP15	-0.36	0.222066
TC0100009902.hg.1	PRPF3	-0.36	0.467118
TSUnmapped00000504.hg.1	ZNF197	-0.37	0.281
TC0300012195.hg.1	HSPBAP1	-0.36	0.30883
TC1200009132.hg.1	RNF10	-0.36	0.465213
TC0200010119.hg.1	PLEKHA3	-0.36	0.560825
TC1000006794.hg.1	DHTKD1	-0.36	0.627272
TC0700008495.hg.1	BUD31	-0.36	0.241694
TC0400006603.hg.1	DOK7	-0.36	0.273844
TC1100013132.hg.1	INS; INS-IGF2	-0.37	0.422853
TC1400009684.hg.1	ALDH6A1	-0.36	0.328549
TC0200015714.hg.1	CXCR1	-0.36	0.196202
TC1200011327.hg.1	CSRP2	-0.36	0.313542
TC0100006698.hg.1	PHF13	-0.36	0.573001
TC1600007739.hg.1	PHKB	-0.37	0.405166
TC1800007506.hg.1	TNFRSF11A	-0.36	0.580209
TC0400009462.hg.1	ING2	-0.36	0.371203
TC1600007215.hg.1	SCNN1G	-0.37	0.384681
TC2000007498.hg.1	SPINT4	-0.36	0.451242
TC0600013251.hg.1	HBS1L	-0.36	0.42539
TC0100016786.hg.1	UCHL5	-0.37	0.404614
TC0100018120.hg.1	OR2T33	-0.36	0.316683
TC0400007933.hg.1	ANXA3	-0.37	0.296623	Matrisome-associated	ECM-affiliated Proteins
TC1200008703.hg.1	C12orf45	-0.36	0.232102
TC0200008167.hg.1	REG3G	-0.36	0.431212	Matrisome-associated	ECM-affiliated Proteins
TC0100012566.hg.1	LINC00982	-0.36	0.127552
TC0700011692.hg.1	KIAA1324L	-0.36	0.544242
TC1200012765.hg.1	PRB4	-0.37	0.430977
TC1900008544.hg.1	RCN3	-0.36	0.528415
TC1200010407.hg.1	KIF21A	-0.37	0.518988
TC0400008347.hg.1	CYP2U1	-0.37	0.436163
TC1000011488.hg.1	SORBS1	-0.37	0.608536
TC1700009520.hg.1	ALOX15	-0.36	0.140561
TC0500006648.hg.1	PAPD7	-0.37	0.448184
TC0700013460.hg.1	METTL2B	-0.36	0.422164
TC1000008558.hg.1	C10orf12	-0.36	0.352813
TC0400006519.hg.1	CRIPAK	-0.37	0.0617305
TC0600008212.hg.1	C6orf141	-0.36	0.377061
TC1400010643.hg.1	SERPINA5	-0.36	0.397723	Matrisome-associated	ECM Regulators
TC0500012153.hg.1	FAM13B	-0.37	0.448428
TC0400009129.hg.1	RXFP1	-0.37	0.0172766
TC1200011573.hg.1	NR2C1	-0.36	0.391688
TC1900007744.hg.1	DPY19L3	-0.36	0.522879
TC0700008263.hg.1	DBF4	-0.36	0.439615
TC0Y00007240.hg.1	CSPG4P1Y; DNM1P24	-0.36	0.497436
TC0100007968.hg.1	NFYC	-0.36	0.312739
TC0900011998.hg.1	SNORA17A; SNORA17B; SNHG7	-0.36	0.220909
TC0600008122.hg.1	CAPN11	-0.37	0.314348
TC0900008474.hg.1	SNX30	-0.37	0.391688
TC0800007787.hg.1	CLVS1	-0.37	0.504594
TC1200008413.hg.1	LINC00615	-0.36	0.234182
TC0600008132.hg.1	CDC5L	-0.37	0.496891
TC0100012675.hg.1	ACOT7	-0.37	0.393189
TC0300009350.hg.1	ARL14	-0.36	0.0748427
TC2000008940.hg.1	PIGU	-0.37	0.34218
TC0600011474.hg.1	TNXA	-0.37	0.202802
TC0100010011.hg.1	LCE6A	-0.37	0.201487
TC0100007559.hg.1	RCC1; SNORA73A; SNHG3; SNORA73B	-0.37	0.312114
TC0200016660.hg.1	C2orf61	-0.37	0.416461
TC0100006805.hg.1	RBP7	-0.37	0.428175
TC0200014785.hg.1	FIGN	-0.37	0.26576
TC0500012760.hg.1	SLIT3	-0.37	0.299642	Core matrisome	ECM Glycoproteins
TC0100007675.hg.1	FAM167B	-0.37	0.0455645
TC0900007646.hg.1	VPS13A	-0.37	0.457922
TC0200016274.hg.1	HDAC4	-0.37	0.415669
TC0100007574.hg.1	EPB41	-0.36	0.465847
TC1500010914.hg.1	HDGFRP3	-0.37	0.323581
TC1700010692.hg.1	KLHL11	-0.37	0.448428
TC0900010792.hg.1	NOL8	-0.37	0.308653
TC1600007927.hg.1	IRX6	-0.37	0.163549
TC1800006565.hg.1	LINC01387	-0.37	0.11334
TC0X00011326.hg.1	HPRT1	-0.36	0.422853
TC1900007290.hg.1	TMEM38A	-0.37	0.420445
TC2200007318.hg.1	H1F0	-0.37	0.17744
TC0100006550.hg.1	PRKCZ	-0.36	0.192059
TC1700007796.hg.1	IGFBP4	-0.37	0.373968	Core matrisome	ECM Glycoproteins
TC0500010019.hg.1	FASTKD3	-0.37	0.378616
TC0600011465.hg.1	EHMT2	-0.37	0.352813
TC1400007563.hg.1	SLC10A1	-0.37	0.231066
TC0500013186.hg.1	PTCD2	-0.37	0.50515
TC1700011237.hg.1	VEZF1	-0.37	0.499215
TC1000009221.hg.1	ZRANB1	-0.37	0.528268
TC1900006475.hg.1	FGF22	-0.37	0.301725	Matrisome-associated	Secreted Factors
TC2000007297.hg.1	VSTM2L	-0.37	0.303207
TC1700011774.hg.1	TRIM47	-0.37	0.193752
TC1100008398.hg.1	PAAF1	-0.36	0.0924274
TC1700010004.hg.1	LOC79999; LOC388436; AC007952.6	-0.36	0.179208
TC0300009531.hg.1	NLGN1	-0.36	0.538351
TC0100006857.hg.1	PTCHD2	-0.37	0.228927
TC0500007048.hg.1	C5orf22	-0.37	0.487849
TC1900007844.hg.1	LSR	-0.37	0.217241
TC0700011929.hg.1	SMURF1	-0.37	0.445996
TSUnmapped00000284.hg.1	LRP6	-0.37	0.45556
TC1100013000.hg.1	CLP1; AP000662.4	-0.37	0.409604
TSUnmapped00000129.hg.1	ADAMTS13	-0.37	0.143876	Matrisome-associated	ECM Regulators
TC1700007560.hg.1	CCL8	-0.37	0.458546	Matrisome-associated	Secreted Factors
TC0300010990.hg.1	SMARCC1	-0.37	0.50515
TC0700009479.hg.1	OR6V1	-0.37	0.133417
TC1700012460.hg.1	ABCA5	-0.37	0.0297926
TC0X00007424.hg.1	ZXDB	-0.37	0.517269
TC0100013411.hg.1	KDF1	-0.37	0.543938
TC1100010887.hg.1	SSRP1	-0.37	0.628009
TC1800008070.hg.1	PIEZO2	-0.37	0.409381
TC0X00008776.hg.1	ZNF275	-0.37	0.230992
TC2000006894.hg.1	KIZ	-0.37	0.232102
TC1200006788.hg.1	KLRD1	-0.37	0.26584
TC1700009648.hg.1	SOX15	-0.37	0.613501
TC2000007164.hg.1	E2F1	-0.37	0.121363
TC0700013441.hg.1	IFRD1	-0.37	0.444785
TC1700012371.hg.1	ZNF286B; FOXO3B	-0.37	0.36211
TC0900008320.hg.1	TAL2	-0.37	0.0580416
TC0600011123.hg.1	HIST1H4B	-0.37	0.475734
TC0300010304.hg.1	TMEM40	-0.37	0.123205
TC0800009158.hg.1	THEM6	-0.37	0.476514
TC0100011096.hg.1	NEK7	-0.37	0.471984
TC0500013280.hg.1	ZDHHC11B	-0.37	0.230992
TC0900009417.hg.1	RFX3	-0.37	0.309715
TC1700009137.hg.1	RPTOR	-0.37	0.286846
TC1000012108.hg.1	CPXM2	-0.37	0.404394
TC0100015234.hg.1	SLC16A4	-0.37	0.41005
TSUnmapped00000010.hg.1	NLRP10	-0.37	0.0336705
TC0300013819.hg.1	ZKSCAN7	-0.37	0.147032
TC0100012687.hg.1	NOL9	-0.37	0.472628
TC0100015854.hg.1	PGLYRP3	-0.38	0.408157
TC0100008410.hg.1	LEXM	-0.37	0.15958
TC0100013629.hg.1	YARS	-0.37	0.601539
TC0900011872.hg.1	BRD3	-0.37	0.505567
TC0Y00006873.hg.1	CRLF2	-0.38	0.538052
TC0X00010849.hg.1	GPC4	-0.38	0.229222	Matrisome-associated	ECM-affiliated Proteins
TC0700006466.hg.1	DNAAF5	-0.37	0.240181
TC0100015243.hg.1	KCNA10	-0.37	0.519849
TC0100018299.hg.1	SLC27A3	-0.38	0.332174
TC1900011001.hg.1	STRN4	-0.38	0.434861
TC0X00008668.hg.1	FMR1	-0.37	0.499215
TC1000008315.hg.1	BMPR1A	-0.37	0.562567
TC0X00008080.hg.1	VSIG1	-0.38	0.276298
TC0X00007213.hg.1	CCDC120	-0.38	0.373454
TC1600008640.hg.1	ADAD2	-0.37	0.0733489
TC1000012604.hg.1	METTL10	-0.37	0.403843
TC0500009400.hg.1	KCNIP1	-0.37	0.359121
TC1500008616.hg.1	HERC2P3	-0.37	0.344958
TC0900012212.hg.1	PLIN2	-0.37	0.447697
TC0400008922.hg.1	LSM6	-0.38	0.308035
TC1400009141.hg.1	NIN	-0.37	0.565431
TC0100015850.hg.1	SPRR2B	-0.38	0.352519
TC1500010369.hg.1	MFGE8	-0.38	0.642256	Core matrisome	ECM Glycoproteins
TC1600011467.hg.1	PKMYT1	-0.37	0.262648
TC0800006748.hg.1	BLK	-0.37	0.321391
TC0200014860.hg.1	CCDC173	-0.37	0.102098
TC1500010792.hg.1	MCTP2	-0.37	0.354676
TC0100006849.hg.1	ANGPTL7	-0.37	0.362911	Matrisome-associated	Secreted Factors
TC0400010688.hg.1	USP46	-0.37	0.392867
TC0400009450.hg.1	WWC2	-0.38	0.120159
TC1900009304.hg.1	PIP5K1C	-0.37	0.523603
TC1500009189.hg.1	ZNF106	-0.38	0.491066
TC0400010303.hg.1	CCKAR	-0.37	0.329012
TC0500009038.hg.1	SPINK9	-0.38	0.259558
TC0300014083.hg.1	DGKG	-0.37	0.356153
TC0400009681.hg.1	ZNF721; ABCA11P	-0.38	0.355168
TC1200006627.hg.1	NCAPD2	-0.38	0.476774
TC0400011578.hg.1	CASP6	-0.37	0.508778
TC1900007462.hg.1	ZNF90	-0.37	0.429574
TC1900008035.hg.1	NFKBIB	-0.37	0.499626
TC1100007637.hg.1	OR8U1; OR8U8	-0.37	0.318487
TC1500008269.hg.1	KIF7	-0.38	0.513286
TC0600009910.hg.1	OPRM1	-0.38	0.314796
TC1900009289.hg.1	DOHH	-0.37	0.49026
TSUnmapped00000147.hg.1	ATG16L1	-0.37	0.392223
TC0100017488.hg.1	LBR	-0.38	0.193549
TC0600014153.hg.1	CFAP206	-0.37	0.333014
TC0100008787.hg.1	ST6GALNAC5	-0.37	0.287519
TC0300010274.hg.1	TAMM41	-0.38	0.318307
TC1800006635.hg.1	TWSG1	-0.38	0.521001
TC1000007701.hg.1	TFAM	-0.37	0.471212
TC2100008521.hg.1	B3GALT5	-0.38	0.314348
TC0500009103.hg.1	IRGM	-0.37	0.166279
TC0500013193.hg.1	CRHBP	-0.38	0.516841	Matrisome-associated	Secreted Factors
TC1800008402.hg.1	SLC25A52	-0.38	0.203773
TC0200015002.hg.1	CHN1	-0.37	0.477165
TC0600012554.hg.1	BACH2	-0.38	0.295935
TC0600014044.hg.1	PSMB1	-0.38	0.451242
TC0800010749.hg.1	NCOA2	-0.38	0.406382
TC1700008254.hg.1	ACSF2	-0.38	0.288108
TC1500010740.hg.1	DTWD1	-0.38	0.140802
TC0200016562.hg.1	PHOSPHO2	-0.38	0.304869
TC1900010701.hg.1	C19orf47	-0.37	0.369776
TC1700007573.hg.1	LIG3	-0.38	0.490932
TC0300009713.hg.1	EPHB3	-0.38	0.0888424
TC0900009956.hg.1	SPAG8	-0.38	0.20211
TC1900010696.hg.1	AKT2	-0.38	0.456926
TC0600013589.hg.1	SYNE1	-0.38	0.143876
TC0700012695.hg.1	C7orf49	-0.38	0.467755
TSUnmapped00000305.hg.1	ADAMTS13	-0.38	0.0362122	Matrisome-associated	ECM Regulators
TC1200012731.hg.1	PGAM5	-0.38	0.492144
TC1000008733.hg.1	MFSD13A	-0.38	0.459671
TC0600014192.hg.1	RP11-307P5.1; SAMD5	-0.38	0.449772
TC0900012068.hg.1	PNPLA7	-0.38	0.401209
TC1700006804.hg.1	PFAS	-0.38	0.508358
TC0200008749.hg.1	C2orf40	-0.37	0.00713733
TSUnmapped00000038.hg.1	ZNF780A	-0.38	0.352519
TC1400010044.hg.1	SERPINA2	-0.37	0.197432	Matrisome-associated	ECM Regulators
TC0300007617.hg.1	KCTD6	-0.38	0.522156
TC2000007141.hg.1	BPIFB3	-0.38	0.363312
TSUnmapped00000529.hg.1	FMN1	-0.38	0.232102
TC1200009300.hg.1	BRI3BP	-0.37	0.532984
TC1100013051.hg.1	RBM14-RBM4	-0.38	0.523603
TC0200009895.hg.1	CERS6	-0.38	0.508638
TC1000008896.hg.1	SMC3	-0.38	0.517269
TC1700010914.hg.1	ARL17B	-0.38	0.548982
TC1100006676.hg.1	OR51L1	-0.38	0.489857
TC1500008231.hg.1	AEN	-0.38	0.41005
TC1700009938.hg.1	RASD1	-0.38	0.429107
TC0Y00006858.hg.1	VAMP7	-0.38	0.438899
TC0200011402.hg.1	FARP2	-0.38	0.453457
TC0300007432.hg.1	MAPKAPK3	-0.38	0.209644
TC0900012192.hg.1	PHPT1	-0.38	0.597739
TC0600012551.hg.1	MDN1	-0.38	0.471469
TC1900012028.hg.1	ZNF320	-0.38	0.22878
TSUnmapped00000206.hg.1	ZNF780B	-0.38	0.149783
TCUn_GL000213v100006434.hg.1	LOC100288966; POTED; BX072566.1	-0.38	0.137153
TC0X00009760.hg.1	SMC1A	-0.38	0.476384
TC1900011959.hg.1	CEACAM8	-0.38	0.289206
TC0600011999.hg.1	RHAG	-0.38	0.159141
TC2200008734.hg.1	CBX7	-0.38	0.419874
TC1200008517.hg.1	METAP2	-0.38	0.170375
TC0300011324.hg.1	FHIT	-0.38	0.312114
TC1900011475.hg.1	ISOC2	-0.38	0.456429
TC0200016662.hg.1	CALM2	-0.39	0.417142
TC0100010010.hg.1	LCE1A	-0.38	0.508358
TC0X00008514.hg.1	DDX26B	-0.38	0.489857	Core matrisome	ECM Glycoproteins
TC1900006600.hg.1	THOP1	-0.38	0.121076
TC0100015060.hg.1	LRRC39	-0.38	0.485319
TC1100009906.hg.1	OR52E2	-0.38	0.527097
TC0300011175.hg.1	PBRM1	-0.38	0.399463
TC0500006822.hg.1	OTULIN	-0.38	0.446117
TC1900010951.hg.1	SNRPD2	-0.38	0.445148
TC0900011181.hg.1	TXNDC8	-0.38	0.600153
TC1100013225.hg.1	POU2AF1	-0.38	0.455808
TC1700007565.hg.1	TMEM132E	-0.38	0.553929
TC0700010162.hg.1	FBXL18	-0.38	0.333857
TC1800007215.hg.1	HAUS1	-0.38	0.496891
TC1700011465.hg.1	LRRC37A3	-0.38	0.226872
TC0600014006.hg.1	WDR27	-0.38	0.233587
TC1400008583.hg.1	CCNB1IP1; SNORD126	-0.38	0.377061
TC1900010675.hg.1	FBL	-0.38	0.65267
TC0700013581.hg.1	STEAP4	-0.38	0.50307
TC0700008004.hg.1	GTF2IRD1	-0.38	0.188291
TC0200016220.hg.1	ILKAP	-0.38	0.311047
TSUnmapped00000353.hg.1	DUSP16	-0.39	0.0213174
TC0200008065.hg.1	TET3	-0.38	0.525492
TC1500006972.hg.1	SPINT1	-0.38	0.492279
TC0900009173.hg.1	LCN9	-0.38	0.494986
TC1400010394.hg.1	CDCA4	-0.39	0.508638
TC1100012020.hg.1	SESN3	-0.38	0.0587868
TC2000007503.hg.1	UBE2C	-0.39	0.591082
TC0100007291.hg.1	C1QC	-0.39	0.0828097	Matrisome-associated	ECM-affiliated Proteins
TC0600007284.hg.1	HIST1H4E	-0.38	0.377993
TC1400009834.hg.1	GTF2A1	-0.38	0.611189
TC0X00008830.hg.1	TAZ	-0.39	0.370387
TC1700007674.hg.1	TADA2A	-0.39	0.352031
TC1400009122.hg.1	VCPKMT	-0.38	0.416235
TC1000012581.hg.1	ARHGAP19-SLIT1	-0.38	0.625802
TC0200008040.hg.1	SMYD5	-0.38	0.340369
TC0500007050.hg.1	PDZD2	-0.39	0.389021
TC1600010664.hg.1	DPEP3	-0.38	0.256882
TC2000009053.hg.1	TTI1	-0.38	0.554396
TC1500009639.hg.1	ICE2	-0.38	0.541664
TC1900007819.hg.1	ZNF302	-0.39	0.366128
TC1200011996.hg.1	LHX5	-0.39	0.508638
TC0600014143.hg.1	PHF3	-0.39	0.248798
TC1900011821.hg.1	ZNF776	-0.38	0.602408
TC0100008375.hg.1	TCEANC2; MIR4781	-0.38	0.179996
TC0500013083.hg.1	RASGEF1C	-0.38	0.125924
TC0700013080.hg.1	RHEB	-0.38	0.496209
TC1400007478.hg.1	GPHN	-0.38	0.613679
TC0300011146.hg.1	RRP9	-0.38	0.367441
TC1900011719.hg.1	ZNF420	-0.38	0.563519
TC1900011709.hg.1	FXYD1	-0.38	0.369776
TC1200007740.hg.1	HOXC8	-0.38	0.100782
TC0800006963.hg.1	XPO7	-0.39	0.487049
TC0600008348.hg.1	ZNF451	-0.39	0.519275
TC0600011287.hg.1	ZNF311	-0.39	0.481223
TC1900010081.hg.1	ZNF506	-0.38	0.443939
TC0100015781.hg.1	PI4KB	-0.38	0.448306
TC1200010569.hg.1	ASB8	-0.39	0.59159
TSUnmapped00000732.hg.1	SLC37A4	-0.38	0.475994
TSUnmapped00000061.hg.1	FBL	-0.39	0.441291
TC1900009236.hg.1	LMNB2	-0.39	0.184489
TC0400012641.hg.1	PDLIM3	-0.38	0.28853
TC1000007913.hg.1	H2AFY2	-0.38	0.12384
TC0600008350.hg.1	BAG2	-0.39	0.38321
TC0200010859.hg.1	SLC4A3	-0.38	0.302074
TC0800008641.hg.1	MED30	-0.39	0.534766
TC1900011763.hg.1	APOC4-APOC2; APOC2	-0.38	0.116282
TC1400006494.hg.1	OR4K15	-0.38	0.311224
TC1900006859.hg.1	EVI5L	-0.39	0.291664
TC0500008602.hg.1	LYRM7	-0.39	0.404504
TC0300013858.hg.1	CD200; RP11-90K6.1	-0.39	0.522011
TC0200008811.hg.1	SH3RF3	-0.39	0.413976
TC0800006654.hg.1	CLDN23	-0.39	0.333108
TC1700009489.hg.1	ITGAE	-0.39	0.351445
TC0500010081.hg.1	FAM173B	-0.39	0.0982693
TC0100007765.hg.1	ZMYM4	-0.38	0.381743
TC0700013390.hg.1	TRIM73	-0.38	0.506263
TC1400010641.hg.1	UBR7	-0.39	0.666754
TC0200009312.hg.1	POTEJ	-0.39	0.1346
TC1100013150.hg.1	TPH1	-0.39	0.306977
TC1400008739.hg.1	NRL	-0.38	0.185886
TC0300010680.hg.1	CLASP2	-0.39	0.064896
TC0400008613.hg.1	ADAD1	-0.39	0.440452
TC0800012176.hg.1	PLEC	-0.38	0.466609
TC0500006472.hg.1	TRIP13	-0.38	0.304168
TC2200009195.hg.1	AIFM3	-0.39	0.476774
TC2200006703.hg.1	HIC2	-0.39	0.614572
TC1500009004.hg.1	AQR	-0.39	0.41005
TC1400010563.hg.1	MIR5195; IGHV5-78	-0.39	0.476774
TC0200010416.hg.1	SPATS2L	-0.39	0.355365
TC1700008769.hg.1	KCNJ2	-0.39	0.0557642
TC1000008795.hg.1	SLK	-0.39	0.522445
TC1100011035.hg.1	CPSF7	-0.39	0.465213
TC1000008658.hg.1	PAX2	-0.39	0.327717
TC1900012031.hg.1	ZNF816	-0.39	0.333295
TC1300008635.hg.1	CSNK1A1L	-0.39	0.0475466
TC0100011797.hg.1	C1orf95	-0.39	0.456429
TC1100013053.hg.1	RAD9A	-0.38	0.443095
TC0200007115.hg.1	CLIP4	-0.39	0.0459023
TC0500013349.hg.1	FBN2	-0.38	0.0455163	Core matrisome	ECM Glycoproteins
TC1900011029.hg.1	MEIS3	-0.39	0.112326
TC0100016053.hg.1	CD5L	-0.39	0.132179
TC1200010264.hg.1	IPO8	-0.39	0.184489
TC1000009666.hg.1	CALML5	-0.39	0.153168
TC1200012638.hg.1	HOXC9	-0.39	0.179273
TC0X00010399.hg.1	BEX1	-0.39	0.200522
TC0700011167.hg.1	NUPR2	-0.38	0.504456
TC1400008619.hg.1	ZNF219	-0.39	0.146241
TC2100008558.hg.1	TCP10L	-0.39	0.0692037
TC0800010081.hg.1	RNF122	-0.39	0.0313303
TC1600009224.hg.1	CORO7; PAM16; CORO7-PAM16	-0.39	0.433091
TC1700006899.hg.1	MAP2K4; MIR744	-0.39	0.448306
TC0500012646.hg.1	IL12B	-0.39	0.202525	Matrisome-associated	Secreted Factors
TC1200012593.hg.1	CLEC4A	-0.39	0.560352	Matrisome-associated	ECM-affiliated Proteins
TC1400008184.hg.1	EML1	-0.39	0.573164
TC1800007071.hg.1	ZNF397	-0.39	0.331148
TC0400011579.hg.1	PLA2G12A	-0.39	0.528268
TC0600014138.hg.1	MLIP	-0.39	0.072373
TC0500010169.hg.1	ANKH	-0.39	0.56655
TC0900007844.hg.1	SPIN1	-0.39	0.52739
TC2200008921.hg.1	PNPLA5	-0.39	0.0598323
TC0800009816.hg.1	GFRA2	-0.39	0.421819
TC0100008554.hg.1	USP1	-0.39	0.466609
TC1900011975.hg.1	ZNF112	-0.39	0.413863
TC0100013641.hg.1	AK2	-0.39	0.101933
TC0600014369.hg.1	LINC00473	-0.39	0.382895
TC0700010561.hg.1	HOXA5	-0.39	0.539553
TC0500008871.hg.1	PCDHA9; PCDHAC1; PCDHAC2; PCDHA1; PCDHA10; PCDHA11; PCDHA12; PCDHA13; PCDHA2; PCDHA3; PCDHA4; PCDHA5; PCDHA6; PCDHA7; PCDHA8; PCDHA14	-0.39	0.359817
TC0300006978.hg.1	CNOT10	-0.39	0.484259
TC1100006906.hg.1	FAR1	-0.39	0.489053
TC1700011250.hg.1	BZRAP1	-0.39	0.112664
TC0100010331.hg.1	KLHDC9	-0.39	0.247491
TC1600011186.hg.1	SLC7A5	-0.39	0.460548
TC1700012335.hg.1	SHPK; TRPV1	-0.39	0.562408
TC1400007354.hg.1	PPM1A	-0.39	0.314796
TC0400006987.hg.1	LAP3	-0.39	0.517698
TC0600011704.hg.1	MDGA1	-0.4	0.344477
TC0600007143.hg.1	CDKAL1	-0.39	0.499626
TC1500006756.hg.1	KLF13	-0.39	0.45867
TC0300012275.hg.1	KLF15	-0.4	0.567672
TC1100011606.hg.1	C2CD3	-0.39	0.234779
TC1700009122.hg.1	SLC26A11	-0.39	0.19233
TC0200013567.hg.1	ANKRD36B	-0.39	0.553618
TC0100011552.hg.1	VASH2	-0.39	0.394264
TC0300009600.hg.1	ZNF639	-0.39	0.483465
TC1200009362.hg.1	TMEM132C	-0.39	0.613323
TC1800006937.hg.1	TAF4B	-0.39	0.2594
TC1800006487.hg.1	SMCHD1	-0.4	0.442974
TC1700007281.hg.1	KCNJ18	-0.39	0.291664
TC0400011253.hg.1	KLHL8	-0.4	0.393081
TC0900007085.hg.1	TESK1; MIR4667	-0.39	0.269622
TC0700012906.hg.1	ARHGEF35	-0.39	0.376337
TC0600011455.hg.1	VARS	-0.39	0.127669
TC0800011170.hg.1	GDF6	-0.39	0.484259	Matrisome-associated	Secreted Factors
TC0100015417.hg.1	VTCN1	-0.39	0.623423
TC1900011937.hg.1	ZNF607	-0.39	0.327071
TC1400007491.hg.1	MPP5	-0.4	0.0635365
TC0700008435.hg.1	TAC1	-0.39	0.33264
TC0100015696.hg.1	HIST2H2BF	-0.39	0.45494
TC1900006534.hg.1	APC2	-0.4	0.420788
TC1500009621.hg.1	GTF2A2	-0.39	0.408045
TC2200006642.hg.1	RANBP1	-0.39	0.527097
TC1200009248.hg.1	DDX55	-0.39	0.482013
TC0500009432.hg.1	SMIM23	-0.4	0.264321
TC1100012012.hg.1	CWC15	-0.4	0.268734
TC0200010419.hg.1	SGOL2	-0.39	0.327717
TC1700012231.hg.1	TMEM98	-0.4	0.161277
TC0300012534.hg.1	STAG1	-0.39	0.437826
TC1700010830.hg.1	ITGA2B	-0.4	0.394049
TC0800006781.hg.1	ZNF705CP	-0.39	0.0797201
TC0100016318.hg.1	MPC2	-0.39	0.65267
TC2000008755.hg.1	ZNF337	-0.39	0.482013
TC0900006582.hg.1	TPD52L3	-0.39	0.252355
TC1200011301.hg.1	KRR1	-0.39	0.532984
TC0100015813.hg.1	C2CD4D	-0.39	0.218747
TC0300013547.hg.1	FGF12	-0.4	0.299383	Matrisome-associated	Secreted Factors
TC1500006951.hg.1	KNSTRN	-0.4	0.445148
TC0300009632.hg.1	SOX2	-0.39	0.515131
TC0700013481.hg.1	PRSS1	-0.4	0.275724	Matrisome-associated	ECM Regulators
TC0200009964.hg.1	HAT1	-0.39	0.601366
TC0400009766.hg.1	MXD4	-0.4	0.669789
TC0300013736.hg.1	DLG1	-0.4	0.541664
TC0100010341.hg.1	FCER1G	-0.4	0.022688
TC0700009083.hg.1	AHCYL2	-0.4	0.0541377
TC0100007971.hg.1	KCNQ4	-0.39	0.326703
TC1300006601.hg.1	SPATA13; C1QTNF9	-0.39	0.640544
TC0700013368.hg.1	ZNF736	-0.39	0.436163
TC0900011977.hg.1	SNAPC4	-0.39	0.51272
TC0200009982.hg.1	RAPGEF4	-0.39	0.461803
TC0500007396.hg.1	SNX18	-0.4	0.643592
TC1100007217.hg.1	QSER1	-0.39	0.565271
TC0600007266.hg.1	HIST1H1C	-0.4	0.420559
TC0200012320.hg.1	MAP4K3	-0.39	0.534023
TC0100008315.hg.1	PRPF38A	-0.4	0.503209
TC1000011661.hg.1	KCNIP2	-0.4	0.31903
TC2000006818.hg.1	PET117; CSRP2BP	-0.4	0.406936
TC2000009217.hg.1	MATN4	-0.39	0.620513	Core matrisome	ECM Glycoproteins
TC2200008881.hg.1	RRP7A	-0.4	0.496209
TC0100012889.hg.1	MAD2L2	-0.4	0.413976
TC1600011292.hg.1	FANCA	-0.4	0.11272
TC0X00006739.hg.1	PDHA1	-0.4	0.404835
TC0300008114.hg.1	GPR15	-0.4	0.275233
TC1100007462.hg.1	ZNF408	-0.4	0.191114
TC0700010692.hg.1	NT5C3A	-0.4	0.266402
TC0900007321.hg.1	SPATA31A5; SPATA31A7	-0.4	0.0772745
TC2000006435.hg.1	DEFB127	-0.4	0.395126
TC0800012233.hg.1	ZNF251	-0.39	0.368252
TC1100008181.hg.1	LRP5	-0.4	0.294222
TC0100009449.hg.1	MOV10	-0.39	0.450751
TC2200009257.hg.1	TCN2	-0.39	0.0491972
TC1600011377.hg.1	PRRT2	-0.4	0.543482
TC1900007512.hg.1	ZNF431; VN1R82P	-0.4	0.388171
TC0300011154.hg.1	POC1A	-0.4	0.544394
TC0300006454.hg.1	CNTN4	-0.4	0.36251
TC1700007014.hg.1	UBB	-0.39	0.551139
TC1700012279.hg.1	HOXB-AS3	-0.4	0.515131
TC0100015875.hg.1	ILF2	-0.4	0.529002
TC1100013103.hg.1	TTC36	-0.4	0.359817
TC1900008547.hg.1	PRR12	-0.4	0.541664
TC1000011524.hg.1	PIK3AP1	-0.4	0.0873529
TC0100007980.hg.1	CTPS1	-0.4	0.515558
TC0800010458.hg.1	TCEA1	-0.4	0.452348
TC1000011130.hg.1	DLG5	-0.4	0.317584
TC1100007030.hg.1	NAV2	-0.4	0.362811
TC0100014344.hg.1	MYSM1	-0.39	0.432738
TC0X00008821.hg.1	OPN1MW	-0.4	0.532244
TC1200008353.hg.1	NTS	-0.4	0.291749
TSUnmapped00000379.hg.1	NDUFA10	-0.4	0.408713
TC1500010109.hg.1	PEAK1	-0.4	0.34218
TC1100006840.hg.1	CTR9	-0.4	0.523603
TC0100007841.hg.1	CDCA8	-0.4	0.371305
TC0500007179.hg.1	WDR70	-0.4	0.659159
TC0400008455.hg.1	ANK2	-0.4	0.166853
TC1700008251.hg.1	EME1	-0.4	0.514421
TC0900012276.hg.1	SCAI; GOLGA1	-0.4	0.619427
TC1100010850.hg.1	OR5T2	-0.4	0.559248
TC0300011525.hg.1	RYBP	-0.4	0.588886
TC0X00010462.hg.1	RBM41	-0.4	0.443095
TC0500012791.hg.1	KCNMB1	-0.4	0.0338583
TC1100007922.hg.1	NAA40	-0.4	0.490126
TC2100007884.hg.1	KRTAP25-1	-0.4	0.218819
TC0500007972.hg.1	VCAN	-0.4	0.245193	Core matrisome	Proteoglycans
TC0X00008750.hg.1	MAGEA3	-0.4	0.203564
TC0200012066.hg.1	SLC5A6	-0.4	0.313542
TSUnmapped00000373.hg.1	NDUFA10	-0.41	0.664943
TC0900009970.hg.1	OR13C7	-0.4	0.150396
TC0300013421.hg.1	dorsnarby; IGF2BP2	-0.4	0.0598323
TC0900007593.hg.1	RORB	-0.4	0.378512
TC1600011433.hg.1	SYCE1L	-0.4	0.387004
TC0800011132.hg.1	GEM	-0.4	0.560983
TC1300008010.hg.1	COL4A2	-0.4	0.615647	Core matrisome	Collagens
TC0900006782.hg.1	FOCAD	-0.4	0.408713
TC0600009783.hg.1	UST	-0.41	0.370794
TC1000009830.hg.1	CCDC3	-0.4	0.601539
TC0200011100.hg.1	ALPI	-0.4	0.0930727
TC0700012869.hg.1	TRPV5	-0.4	0.235525
TC0800009833.hg.1	PHYHIP	-0.4	0.4675
TC0100008078.hg.1	ARTN	-0.4	0.346691	Matrisome-associated	Secreted Factors
TC1600010334.hg.1	LOC643802	-0.4	0.250341
TSUnmapped00000216.hg.1	ZNF501	-0.41	0.692076
TC0600012199.hg.1	EYS	-0.41	0.117248	Core matrisome	ECM Glycoproteins
TC1200011121.hg.1	LOC100129940; flanu; RP11-366L20.2	-0.4	0.238373
TC0600012314.hg.1	COL12A1	-0.41	0.485319	Core matrisome	Collagens
TC1600006486.hg.1	RHBDL1	-0.41	0.15958
TC1900008292.hg.1	TOMM40	-0.4	0.437113
TC0100007760.hg.1	ZMYM1	-0.4	0.584693
TC1700011442.hg.1	PECAM1	-0.4	0.497709
TC1900009807.hg.1	ASF1B	-0.41	0.643592
TC0600012927.hg.1	HDAC2	-0.4	0.551758
TC1600008643.hg.1	WFDC1	-0.4	0.354971
TC0100007564.hg.1	RAB42	-0.4	0.614572
TC1900011913.hg.1	LINC00663	-0.41	0.499626
TC1900010370.hg.1	SLC7A9	-0.41	0.248182
TC0100014522.hg.1	GNG12	-0.41	0.360613
TC1200011710.hg.1	SYCP3	-0.4	0.615647
TC0X00009185.hg.1	SCML2	-0.4	0.221198
TC0100016694.hg.1	IVNS1ABP	-0.41	0.658763
TC2200007615.hg.1	RIBC2	-0.41	0.416235
TC0400011473.hg.1	SLC9B1	-0.4	0.419531
TC0100013369.hg.1	STMN1; MIR3917	-0.4	0.541664
TC1900010802.hg.1	LIPE	-0.4	0.381116
TC1500010830.hg.1	OR4F6	-0.4	0.431095
TC1200006644.hg.1	LAG3	-0.4	0.201764
TC1200007775.hg.1	MUCL1	-0.4	0.51272	Matrisome-associated	ECM-affiliated Proteins
TC1200010490.hg.1	NELL2	-0.41	0.245958	Core matrisome	ECM Glycoproteins
TC1900011057.hg.1	PLA2G4C	-0.4	0.539553
TC0500013321.hg.1	GTF2H2	-0.41	0.262569
TC0500010497.hg.1	NADK2	-0.4	0.590743
TC0900007552.hg.1	GDA	-0.4	0.220187
TC1800007193.hg.1	SLC14A2	-0.4	0.466355
TC0100010196.hg.1	NTRK1	-0.4	0.460548
TC0700013413.hg.1	TRRAP	-0.41	0.535064
TC1900011791.hg.1	ZNF613	-0.4	0.676954
TC0200011759.hg.1	NTSR2	-0.41	0.430977
TC1900009891.hg.1	LOC102724279; AC004791.2; nimure	-0.4	0.558305
TC0200007053.hg.1	KHK	-0.41	0.522879
TC0400010699.hg.1	SCFD2	-0.4	0.52739
TC0100013367.hg.1	AUNIP	-0.41	0.310336
TC0300008150.hg.1	ADGRG7	-0.4	0.0321713
TC0900008463.hg.1	HSDL2	-0.4	0.320936
TC0700009337.hg.1	C7orf55-LUC7L2; LUC7L2; C7orf55	-0.41	0.496891
TC0700011562.hg.1	TMEM120A	-0.41	0.0379149
TC0400012972.hg.1	RNF150	-0.41	0.180654
TC1500010072.hg.1	SIN3A	-0.4	0.420674
TC1600007999.hg.1	CX3CL1	-0.41	0.270187	Matrisome-associated	Secreted Factors
TC1300010011.hg.1	LINC00452	-0.41	0.335922
TC0X00007558.hg.1	NLGN3	-0.41	0.334419
TC0300007610.hg.1	PXK	-0.4	0.515985
TC1000006434.hg.1	ZMYND11	-0.41	0.537752
TC1600006979.hg.1	MKL2; TVP23CP2	-0.41	0.617983
TC1900011804.hg.1	ZNF580; ZNF581	-0.41	0.346981
TC0800008263.hg.1	ESRP1	-0.4	0.56591
TC1700008677.hg.1	CACNG4	-0.4	0.0885228
TC1000011718.hg.1	CALHM2	-0.4	0.168706
TC1500008360.hg.1	SLCO3A1	-0.41	0.623606
TC0100014109.hg.1	TRABD2B	-0.41	0.126912
TC1000011585.hg.1	GOT1	-0.41	0.513711
TC1900010953.hg.1	SIX5	-0.41	0.44539
TC2000008747.hg.1	NINL	-0.41	0.379656
TC2000009909.hg.1	RALY	-0.41	0.611189
TC0400012887.hg.1	RNF212	-0.41	0.107349
TSUnmapped00000398.hg.1	KAT6B	-0.41	0.447819
TC0900010886.hg.1	PTCH1	-0.4	0.488518
TC0100011619.hg.1	RRP15	-0.41	0.627825
TC2000009198.hg.1	ADA	-0.41	0.317314
TC0X00008394.hg.1	BCORL1	-0.4	0.358526
TC0100012211.hg.1	ZBTB18	-0.41	0.455188
TC0300008782.hg.1	IFT122	-0.41	0.548982
TC1400010703.hg.1	MTA1	-0.41	0.59568
TC2200007483.hg.1	CSDC2	-0.41	0.417142
TC0200016528.hg.1	ARHGEF4	-0.41	0.431095
TC1400009617.hg.1	DPF3	-0.41	0.699187
TC0900008927.hg.1	NTMT1	-0.41	0.469672
TC0700013361.hg.1	ZNF713	-0.4	0.608536
TC1100013064.hg.1	KRTAP5-8	-0.41	0.405497
TC1000008431.hg.1	PCGF5	-0.41	0.545613
TC0100008103.hg.1	RPS8; SNORD55; SNORD46; SNORD38A; SNORD38B	-0.41	0.52739
TC0X00007285.hg.1	XAGE1B; XAGE1E	-0.41	0.567191
TC0100010161.hg.1	PMF1; PMF1-BGLAP; BGLAP	-0.41	0.293624
TC1400007098.hg.1	ARF6	-0.41	0.537153
TC1400006508.hg.1	OR11H6	-0.41	0.294393
TC0400008956.hg.1	ARHGAP10	-0.41	0.317584
TC1900011745.hg.1	ARHGEF1	-0.41	0.441052
TC1700008378.hg.1	MSI2	-0.41	0.669181
TC1100012686.hg.1	ESAM	-0.41	0.340369
TC0900007520.hg.1	SMC5	-0.41	0.309361
TC0500012942.hg.1	RNF44	-0.41	0.393189
TC2000009924.hg.1	DBNDD2	-0.41	0.347077
TC0700011298.hg.1	ZNF680	-0.41	0.464326
TC1900010873.hg.1	ZNF45	-0.41	0.535064
TC1400007906.hg.1	ZC3H14	-0.41	0.6066
TC0100012938.hg.1	HNRNPCL2	-0.41	0.0186798
TC0X00007229.hg.1	GAGE12F; GAGE12J; GAGE12D; GAGE5; GAGE6; GAGE12B; GAGE4; GAGE2E	-0.41	0.328549
TC0800011062.hg.1	NBN	-0.41	0.192059
TC0100011812.hg.1	ADCK3	-0.41	0.388171
TC1500010707.hg.1	ARHGAP11B	-0.41	0.508638
TC0600014362.hg.1	TFB1M	-0.41	0.540608
TC0700010770.hg.1	SFRP4	-0.41	0.205024	Matrisome-associated	Secreted Factors
TC2000009231.hg.1	WFDC8	-0.41	0.355857
TC1100013007.hg.1	ZFP91-CNTF	-0.41	0.598944
TC1000008776.hg.1	NEURL1	-0.41	0.706196
TC1100009495.hg.1	KCNJ5	-0.41	0.458421
TC1700006638.hg.1	ARRB2	-0.41	0.444301
TC1100007602.hg.1	OR4C6	-0.41	0.711304
TC1900010011.hg.1	LSM4	-0.41	0.590236
TC0X00008884.hg.1	VAMP7	-0.42	0.575608
TC0500007145.hg.1	SKP2	-0.41	0.0832829
TC0100008061.hg.1	SZT2	-0.41	0.544698
TC0900007497.hg.1	TJP2	-0.41	0.666553
TC0500010813.hg.1	MIER3	-0.42	0.602408
TC0600014088.hg.1	ZSCAN26	-0.41	0.411616
TC1600006926.hg.1	SNN	-0.41	0.123263
TC1400008058.hg.1	PPP4R4	-0.41	0.508638
TC0700009093.hg.1	SMKR1	-0.41	0.109803
TC1500008345.hg.1	RCCD1	-0.41	0.554396
TC1100012755.hg.1	KIRREL3	-0.42	0.180324
TC0400008618.hg.1	FGF2	-0.41	0.414991	Matrisome-associated	Secreted Factors
TC1700010247.hg.1	ABHD15	-0.41	0.360613
TC2000007506.hg.1	ZSWIM3	-0.41	0.181774
TC1200007792.hg.1	OR6C65	-0.41	0.581367
TC0900008587.hg.1	TLR4	-0.41	0.0600317
TC1900010375.hg.1	RHPN2	-0.41	0.508638
TC0700008337.hg.1	VPS50	-0.41	0.263365
TC0X00011367.hg.1	SSX7	-0.41	0.707301
TC1900011282.hg.1	ZNF614	-0.41	0.118045
TC1200007352.hg.1	LRRK2	-0.41	0.392759
TC1400009198.hg.1	DDHD1	-0.41	0.573001
TC0100007690.hg.1	RBBP4	-0.42	0.579714
TC0100010623.hg.1	SUCO	-0.41	0.614572
TC0200011972.hg.1	C2orf44	-0.42	0.373147
TC0200012257.hg.1	EIF2AK2	-0.42	0.526951
TC0X00009208.hg.1	CXorf23	-0.42	0.476774
TC0900011669.hg.1	SH3GLB2	-0.41	0.475734
TC0600013531.hg.1	NUP43	-0.41	0.560825
TC0400009253.hg.1	ANXA10	-0.41	0.0105947	Matrisome-associated	ECM-affiliated Proteins
TC0600011063.hg.1	GPLD1	-0.41	0.433091
TC1900007570.hg.1	ZNF492	-0.41	0.363312
TC0100011520.hg.1	PPP2R5A	-0.41	0.0707344
TC0800008121.hg.1	LRRCC1	-0.41	0.631899
TC0200015571.hg.1	CRYGC	-0.42	0.144299
TC1200007592.hg.1	AQP5	-0.41	0.243973
TC1700006781.hg.1	CNTROB	-0.41	0.132179
TC1200006957.hg.1	PTPRO	-0.42	0.0732461
TC0200007664.hg.1	VRK2	-0.42	0.364014
TC1700007749.hg.1	CDK12	-0.41	0.528122
TC0600007068.hg.1	GMPR	-0.42	0.420102
TC2000007239.hg.1	EPB41L1	-0.41	0.565751
TC0100014501.hg.1	INSL5	-0.41	0.140381	Matrisome-associated	Secreted Factors
TC2000008267.hg.1	RASSF2	-0.42	0.462937
TC0800009621.hg.1	CTSB	-0.42	0.410833	Matrisome-associated	ECM Regulators
TC1100011288.hg.1	MRPL11	-0.41	0.706416
TC0X00008249.hg.1	SLC25A5	-0.41	0.541664
TSUnmapped00000072.hg.1	NDUFA10	-0.41	0.53432
TC1200009399.hg.1	PIWIL1	-0.42	0.485452
TC1600007099.hg.1	COQ7	-0.42	0.461803
TC0900011713.hg.1	FNBP1	-0.41	0.519993
TC0X00008235.hg.1	LONRF3	-0.41	0.606952
TC1100009447.hg.1	FOXRED1	-0.41	0.448672
TC1700009275.hg.1	FN3K	-0.42	0.253444
TC0600007869.hg.1	CMTR1	-0.41	0.336865
TC0600011524.hg.1	COL11A2	-0.41	0.276544	Core matrisome	Collagens
TC0100012458.hg.1	UBE2J2	-0.42	0.527097
TC0900009704.hg.1	IFNA6	-0.41	0.51272	Matrisome-associated	Secreted Factors
TC0400012583.hg.1	RWDD4	-0.42	0.526221
TC1100007640.hg.1	OR5AL1	-0.42	0.518557
TC0700008938.hg.1	PTPRZ1	-0.41	0.708409
TC0200011062.hg.1	B3GNT7	-0.41	0.453581
TC1900011734.hg.1	MIA; RAB4B; MIA-RAB4B	-0.42	0.352617
TC1900007189.hg.1	ZNF333	-0.41	0.517269
TC1700011305.hg.1	HEATR6	-0.42	0.489053
TC0X00010032.hg.1	CITED1	-0.42	0.346498
TC0100008417.hg.1	PCSK9	-0.42	0.357338
TC1100007838.hg.1	SCGB2A1	-0.42	0.429107
TC0500013336.hg.1	SSBP2	-0.42	0.672233
TC1100009674.hg.1	RNH1	-0.42	0.541664
TC2200008719.hg.1	CBX6	-0.42	0.366229
TC0900010922.hg.1	ZNF510	-0.41	0.571217
TC1300008091.hg.1	ATP11A	-0.41	0.427826
TC0300008183.hg.1	CEP97	-0.42	0.586533
TC2000010001.hg.1	PIGU	-0.42	0.554396
TC0400006538.hg.1	TACC3	-0.42	0.702677
TC1500007883.hg.1	COMMD4	-0.42	0.548982
TC0500009046.hg.1	ADRB2	-0.41	0.572514
TC0X00009882.hg.1	MTMR8	-0.41	0.715569
TC0300013428.hg.1	TRA2B	-0.42	0.421361
TC0200016610.hg.1	CAPN10	-0.42	0.0872998
TC0600009240.hg.1	KPNA5	-0.42	0.556111
TC0600007067.hg.1	GMPR	-0.41	0.291069
TC0600007534.hg.1	PRR3	-0.42	0.420102
TC0600007207.hg.1	GMNN	-0.41	0.719422
TC1300008084.hg.1	ATP11A	-0.42	0.257353
TC1200007832.hg.1	NABP2	-0.41	0.717604
TC0100018514.hg.1	VSIG8	-0.42	0.399899
TC1300007884.hg.1	TPP2	-0.42	0.330497
TC0100017118.hg.1	YOD1	-0.42	0.50515
TC1000010995.hg.1	MICU1	-0.42	0.0672219
TC2100008553.hg.1	KRTAP19-7	-0.42	0.298346
TC0700006852.hg.1	ABCB5	-0.42	0.268653
TC1100011539.hg.1	NUMA1	-0.42	0.424466
TC0500008588.hg.1	KIAA1024L	-0.42	0.29056
TC0X00009762.hg.1	HSD17B10	-0.42	0.554396
TC0800007309.hg.1	PROSC	-0.42	0.559091
TC0400008283.hg.1	LOC105377348; RP11-10L12.4; UBE2D3; pugo	-0.42	0.380907
TC0X00009580.hg.1	CFP	-0.42	0.117419
TC1400010581.hg.1	DCAF11	-0.42	0.452841
TSUnmapped00000651.hg.1	HNRNPCL1	-0.42	0.138585
TC1200009222.hg.1	HIP1R	-0.42	0.0687965
TSUnmapped00000234.hg.1	HMBS	-0.42	0.359717
TC0300013931.hg.1	SSUH2	-0.42	0.497163
TC2200008477.hg.1	PATZ1	-0.42	0.4262
TC0100008648.hg.1	IL23R	-0.42	0.676748
TC1000008613.hg.1	CNNM1	-0.42	0.620513
TC0X00008900.hg.1	CRLF2	-0.42	0.408713
TC1200010612.hg.1	RHEBL1	-0.42	0.257746
TC1100012170.hg.1	CARD18	-0.42	0.0921589
TC0600012750.hg.1	BEND3	-0.42	0.311936
TC0X00009695.hg.1	LINC01496	-0.42	0.208731
TC0700013575.hg.1	STAG3L3; STAG3L2	-0.42	0.410162
TC1800007066.hg.1	MAPRE2	-0.42	0.695294
TC1100012812.hg.1	PRDM10	-0.42	0.590743
TC0900008286.hg.1	SMC2	-0.42	0.590743
TSUnmapped00000775.hg.1	PRAMEF25	-0.42	0.636012
TC1000011029.hg.1	SYNPO2L	-0.42	0.589729
TC2000006518.hg.1	NOP56; SNORD57; SNORD56; SNORA51; SNORD110; SNORD86; MIR1292	-0.42	0.418392
TC0X00011277.hg.1	CA5B	-0.42	0.458421
TC0100007963.hg.1	EXO5	-0.42	0.621057
TC2100008577.hg.1	KRTAP10-6	-0.42	0.541664
TC1900011672.hg.1	CCDC130	-0.43	0.393189
TC0600011224.hg.1	HIST1H2BL	-0.42	0.303818
TC0100009276.hg.1	AMY1A; AMY1C	-0.42	0.557677
TC1600009137.hg.1	TCEB2	-0.42	0.695294
TSUnmapped00000427.hg.1	FBL	-0.42	0.725611
TC0100010009.hg.1	LCE1D	-0.43	0.508358
TC0200010410.hg.1	SPATS2L	-0.42	0.534023
TC2100006433.hg.1	ICOSLG	-0.43	0.379344
TC1400009139.hg.1	SAV1	-0.42	0.513995
TC1500008511.hg.1	LRRC28	-0.43	0.134422
TC0X00011305.hg.1	NHSL2	-0.42	0.524619
TC2200007892.hg.1	CECR5	-0.42	0.499764
TC0100009580.hg.1	WDR3	-0.43	0.454198
TC1900011955.hg.1	CYP2A6	-0.42	0.527975
TC1200012736.hg.1	ZNF10	-0.42	0.397072
TC0100014772.hg.1	SYDE2	-0.42	0.590743
TC1200010016.hg.1	WBP11	-0.43	0.447819
TC0X00007251.hg.1	CCNB3	-0.42	0.466991
TC1900009669.hg.1	KANK2	-0.43	0.508778
TC2000007329.hg.1	ACTR5	-0.42	0.440213
TSUnmapped00000349.hg.1	FBL	-0.42	0.730954
TC2000006504.hg.1	STK35	-0.42	0.560509
TC1900011678.hg.1	CYP4F8	-0.42	0.0932341
TC1200007710.hg.1	C12orf10	-0.43	0.2594
TC0100017094.hg.1	FAM72A	-0.43	0.318487
TC1500010909.hg.1	STARD5	-0.43	0.266482
TC0900010387.hg.1	TMEM2	-0.43	0.351835
TC1500009457.hg.1	MYO5A	-0.42	0.197295
TC0700010604.hg.1	CPVL	-0.42	0.667966
TC0600008059.hg.1	CNPY3	-0.43	0.523024
TC1200006654.hg.1	ATN1	-0.42	0.509199
TC1600011415.hg.1	NRN1L	-0.43	0.388595
TC0400007500.hg.1	SPATA18	-0.43	0.140682
TC1900010221.hg.1	ZNF681	-0.42	0.468777
TC1900008986.hg.1	ZNF264	-0.43	0.434979
TC0700006662.hg.1	C1GALT1	-0.43	0.123551
TC1000007061.hg.1	GPR158	-0.43	0.011441
TC1900011989.hg.1	FAM83E	-0.42	0.176526
TC0100017267.hg.1	ANGEL2	-0.43	0.655019
TC0100013751.hg.1	C1orf109	-0.43	0.662541
TC1700009600.hg.1	TEKT1	-0.43	0.492954
TC0300013751.hg.1	BDH1	-0.43	0.508638
TC0100018090.hg.1	C1orf229	-0.42	0.552997
TC1700011143.hg.1	CA10	-0.43	0.420559
TC0900006872.hg.1	LOC100506422; RP11-80I3.1; tayamu	-0.43	0.38258
TC0600007700.hg.1	KIFC1	-0.42	0.733063
TC1500007057.hg.1	TUBGCP4	-0.42	0.714668
TC0100013430.hg.1	CD164L2	-0.42	0.220909
TC0600011225.hg.1	HIST1H2AJ	-0.42	0.513853
TC2200009269.hg.1	APOBEC3A	-0.43	0.199764
TC1700007922.hg.1	G6PC	-0.42	0.0998514
TC1700009679.hg.1	AURKB	-0.43	0.67162
TC0200010971.hg.1	COL4A3	-0.42	0.227165	Core matrisome	Collagens
TC0700010321.hg.1	ETV1	-0.42	0.47057
TC1400008098.hg.1	GLRX5	-0.43	0.470955
TC0100018263.hg.1	GSTM1	-0.43	0.735182
TC1000012235.hg.1	MKI67	-0.43	0.617983
TC1900011788.hg.1	SPIB	-0.43	0.492279
TC1100013041.hg.1	VPS51	-0.43	0.308653
TSUnmapped00000455.hg.1	NDUFA10	-0.43	0.112833
TC0X00006581.hg.1	TBL1X	-0.43	0.251115
TC0400009978.hg.1	ACOX3	-0.42	0.0882566
TC0100014652.hg.1	ZZZ3	-0.43	0.150151
TC1100006611.hg.1	MRGPRG-AS1	-0.42	0.562567
TC1200012149.hg.1	GCN1; MIR4498	-0.43	0.551758
TC1500007841.hg.1	CCDC33	-0.43	0.4011
TC0900011286.hg.1	DFNB31	-0.42	0.0522723
TC1900012001.hg.1	FUZ	-0.42	0.736364
TC1200012642.hg.1	BLOC1S1-RDH5; RP11-644F5.10	-0.42	0.260428
TC0800010426.hg.1	FAM150A	-0.43	0.729554
TC0200016018.hg.1	NCL	-0.43	0.140441
TC0900010147.hg.1	CNTNAP3B	-0.43	0.736838
TC1300009249.hg.1	KLF12	-0.43	0.672233
TC0800007949.hg.1	TERF1	-0.43	0.473531
TC0700006844.hg.1	ITGB8	-0.43	0.243592
TC1700007757.hg.1	GRB7	-0.43	0.602408
TC1900012033.hg.1	ZNF347	-0.43	0.487182
TC0100018137.hg.1	OR14I1	-0.43	0.193345
TC0X00008228.hg.1	DOCK11	-0.43	0.371509
TC2000008056.hg.1	COL20A1	-0.43	0.500588	Core matrisome	Collagens
TC1200012215.hg.1	HPD	-0.43	0.338755
TC0400007580.hg.1	CEP135	-0.43	0.637706
TC1100009159.hg.1	APOC3	-0.43	0.63339
TC1700006770.hg.1	DNAH2	-0.43	0.528122
TC0100011389.hg.1	IL20	-0.43	0.359419	Matrisome-associated	Secreted Factors
TC1600007112.hg.1	CCP110	-0.43	0.6362
TC2100006968.hg.1	IFNGR2	-0.43	0.466991
TC0100015885.hg.1	GATAD2B	-0.43	0.615647
TC0400012350.hg.1	SPOCK3	-0.44	0.573489	Core matrisome	Proteoglycans
TC1600009966.hg.1	DCTPP1	-0.43	0.676748
TC0300013824.hg.1	TDGF1	-0.43	0.56687	Matrisome-associated	Secreted Factors
TC0600011560.hg.1	UQCC2	-0.43	0.552687
TC1900009852.hg.1	ILVBL	-0.43	0.420674
TC1200006935.hg.1	ATF7IP	-0.43	0.616005
TC0700012998.hg.1	ZNF767P	-0.43	0.562567
TC0X00010408.hg.1	TCEAL5	-0.43	0.357931
TC0700009533.hg.1	OR2A1	-0.44	0.619246
TC0700013342.hg.1	CHN2	-0.43	0.325782
TC0300011550.hg.1	PDZRN3	-0.43	0.641875
TC1200012842.hg.1	ANAPC7	-0.44	0.662142
TC0400008346.hg.1	SGMS2	-0.43	0.262648
TC1700010571.hg.1	MED1	-0.44	0.408157
TC0200016747.hg.1	TTC21B	-0.43	0.121421
TC1900011482.hg.1	SBK3	-0.44	0.334419
TC0600014254.hg.1	OR11A1	-0.44	0.573001
TC0100012534.hg.1	PANK4	-0.43	0.737786
TC0500011433.hg.1	CETN3	-0.43	0.179996
TC1900011473.hg.1	SHISA7	-0.43	0.0806604
TC0800010171.hg.1	C8orf86	-0.43	0.475994
TC1400010577.hg.1	NGDN	-0.43	0.695509
TC1700011260.hg.1	MTMR4	-0.43	0.676748
TSUnmapped00000382.hg.1	DGKD	-0.43	0.38321
TC1800007734.hg.1	ZNF236	-0.44	0.553618
TC0600012113.hg.1	BMP5	-0.43	0.348625	Matrisome-associated	Secreted Factors
TC0500013010.hg.1	NHP2	-0.43	0.716699
TC0200009903.hg.1	G6PC2	-0.43	0.352617
TC0100008017.hg.1	RIMKLA	-0.44	0.573164
TC0X00010326.hg.1	PCDH19	-0.43	0.399027
TC1200011054.hg.1	PPM1H	-0.43	0.540758
TC0400007832.hg.1	AFM	-0.43	0.608183
TC0400007026.hg.1	RP11-362J17.1; PACRGL	-0.44	0.445148
TC0600007540.hg.1	C6orf136	-0.44	0.403183
TC0700008561.hg.1	POP7	-0.43	0.682563
TC0200012418.hg.1	LRPPRC	-0.44	0.535064
TC0300007325.hg.1	ZNF589	-0.44	0.719422
TC2200007195.hg.1	HMGXB4	-0.43	0.469544
TC1900011722.hg.1	HKR1	-0.43	0.519993
TC2200008655.hg.1	CARD10	-0.43	0.404614
TC0600013126.hg.1	PTPRK	-0.44	0.553774
TC2200009267.hg.1	GTPBP1	-0.43	0.231214
TC0100013752.hg.1	EPHA10	-0.44	0.414878
TC1300009809.hg.1	LINC00346	-0.44	0.743523
TC1800007385.hg.1	WDR7	-0.44	0.719422
TC1200010752.hg.1	KRT84	-0.43	0.36191
TC0X00009654.hg.1	GPKOW	-0.43	0.162285
TC0900007195.hg.1	FAM201A	-0.44	0.445148
TC1200012579.hg.1	NTF3	-0.44	0.573001	Matrisome-associated	Secreted Factors
TC2000007148.hg.1	BPIFA3	-0.44	0.515131
TC0600011124.hg.1	HIST1H3B	-0.44	0.695294
TC0X00008387.hg.1	XPNPEP2	-0.43	0.595851
TC2000008035.hg.1	GID8	-0.44	0.552842
TC0100015952.hg.1	CLK2	-0.44	0.408045
TC0600011466.hg.1	ZBTB12	-0.44	0.392545
TC0500010599.hg.1	OXCT1	-0.43	0.309272
TC0400010168.hg.1	LCORL	-0.44	0.508358
TC0200007978.hg.1	ANKRD53	-0.44	0.167683
TC0600006870.hg.1	SNRNP48	-0.44	0.669586
TC0X00007224.hg.1	CCDC22	-0.43	0.744969
TC1300009597.hg.1	GPR18	-0.44	0.639785
TC1600011372.hg.1	SULT1A4; SULT1A3	-0.44	0.573001
TC1000007875.hg.1	DDX50	-0.44	0.595851
TC2200009272.hg.1	APOBEC3D	-0.44	0.283913
TC1100009434.hg.1	DDX25	-0.44	0.211054
TC0300008789.hg.1	H1FOO	-0.43	0.337998
TC0800009266.hg.1	MFSD3	-0.44	0.188425
TC0100009475.hg.1	MAGI3	-0.44	0.463568
TC1200011320.hg.1	BBS10	-0.44	0.404504
TC1900008752.hg.1	ZNF813	-0.43	0.492144
TC0600008346.hg.1	KIAA1586	-0.44	0.492279
TC1400009066.hg.1	MIS18BP1	-0.44	0.358526
TC1900011971.hg.1	LYPD5	-0.44	0.351542
TC1000008406.hg.1	KIF20B	-0.44	0.666351
TC1200006888.hg.1	CDKN1B	-0.44	0.515131
TC0100012354.hg.1	OR2T4	-0.44	0.423659
TC1300009229.hg.1	MZT1	-0.44	0.282246
TC0100017260.hg.1	NSL1	-0.44	0.644357
TC0400009519.hg.1	SNX25	-0.44	0.608536
TC1100010863.hg.1	OR5M11	-0.44	0.484259
TC0500009059.hg.1	GRPEL2	-0.44	0.646468
TC0800007552.hg.1	MCM4	-0.44	0.753501
TC1100013227.hg.1	FDXACB1	-0.44	0.225191
TC1900009079.hg.1	MIER2	-0.44	0.733768
TC0200015352.hg.1	BOLL	-0.44	0.556737
TC1100012186.hg.1	MSANTD4	-0.44	0.573001
TC0900011431.hg.1	LHX6	-0.45	0.58838
TC0100010239.hg.1	OR6K6	-0.44	0.583526
TC1000011420.hg.1	CPEB3	-0.44	0.0831251
TC0700006945.hg.1	MPP6	-0.45	0.484259
TC0100012360.hg.1	OR2T5	-0.44	0.0328734
TC1500007062.hg.1	CKMT1B; CKMT1A	-0.44	0.332174
TC2200006641.hg.1	RANBP1	-0.44	0.548674
TC1700007967.hg.1	CD300LG	-0.44	0.460548
TC1400009980.hg.1	CCDC88C	-0.44	0.445148
TC0500006836.hg.1	FBXL7	-0.44	0.432621
TC0400010167.hg.1	DCAF16	-0.44	0.499626
TC0700013423.hg.1	ZNF655	-0.44	0.631155
TC0300014002.hg.1	HESX1	-0.44	0.423313
TC1000006648.hg.1	RBM17	-0.44	0.587539
TC0600011294.hg.1	OR2B3	-0.44	0.317584
TC0400011291.hg.1	HERC6	-0.45	0.384681
TC1100013134.hg.1	HBE1	-0.45	0.333857
TC0200016604.hg.1	RBM44	-0.44	0.423659
TC2200008110.hg.1	PPM1F	-0.45	0.567512
TC0X00009387.hg.1	RPGR	-0.44	0.504178
TC1400009924.hg.1	EML5	-0.44	0.449527
TC0200015512.hg.1	NDUFS1; GCSHP3	-0.44	0.633204
TC1500010745.hg.1	POLR2M	-0.45	0.336676
TC0400012951.hg.1	SLC9B2	-0.45	0.50515
TC1400008070.hg.1	SERPINA13P	-0.44	0.295764
TC0800006864.hg.1	ZDHHC2	-0.44	0.577903
TC0700009816.hg.1	EN2	-0.45	0.227972
TC1100009837.hg.1	MRGPRE	-0.45	0.350763
TC1200006862.hg.1	BCL2L14	-0.44	0.352519
TC0700012444.hg.1	CADPS2	-0.45	0.683401
TC0100015931.hg.1	PMVK	-0.45	0.366936
TC0600009456.hg.1	ENPP3	-0.44	0.359419
TC2000008653.hg.1	CD93	-0.44	0.1926
TC0200010100.hg.1	AGPS	-0.44	0.656788
TC0300012345.hg.1	LINC01565	-0.44	0.299383
TC2000009980.hg.1	LINC00654	-0.44	0.459671
TC1400009776.hg.1	NGB	-0.44	0.506681
TC1700009551.hg.1	ZNF232	-0.45	0.765736
TC1100006634.hg.1	PGAP2	-0.45	0.449894
TC0600012654.hg.1	COQ3	-0.44	0.491066
TC0800008080.hg.1	FABP5	-0.45	0.478862
TC1000012538.hg.1	MTPAP	-0.44	0.695294
TC1700010274.hg.1	BLMH	-0.44	0.432621
TC1000012365.hg.1	CFAP46	-0.44	0.432621
TC1900007836.hg.1	FXYD3; MIR6887	-0.45	0.297914
TC1100008847.hg.1	CEP57	-0.45	0.44418
TC0100008564.hg.1	ATG4C	-0.44	0.708631
TC0100018045.hg.1	SMYD3	-0.45	0.534171
TC0600014070.hg.1	SYCP2L	-0.44	0.142185
TC0100017491.hg.1	ENAH	-0.44	0.543938
TC1700010084.hg.1	TMEM11	-0.45	0.295764
TC1900008899.hg.1	PPP6R1	-0.45	0.56607
TC2000008268.hg.1	SLC23A2	-0.44	0.206629
TC0500010104.hg.1	DAP	-0.45	0.572189
TC0900006481.hg.1	VLDLR	-0.44	0.477425
TC0100017926.hg.1	GREM2	-0.45	0.157453
TC1500007829.hg.1	LOXL1	-0.45	0.440213	Matrisome-associated	ECM Regulators
TC0300010228.hg.1	FANCD2OS	-0.45	0.395126
TC1100008786.hg.1	CEP295	-0.45	0.380802
TC0600011173.hg.1	GUSBP2	-0.45	0.643783
TC0300012403.hg.1	TMCC1	-0.45	0.183096
TC0100013557.hg.1	SNRNP40	-0.45	0.365926
TC0800011566.hg.1	RAD21	-0.44	0.695294
TC0500012450.hg.1	TIGD6	-0.45	0.499626
TC0900011246.hg.1	ZNF883	-0.45	0.337998
TC0400011263.hg.1	SPARCL1	-0.45	0.629302	Core matrisome	ECM Glycoproteins
TC0800012307.hg.1	RRS1	-0.45	0.499626
TC1700010859.hg.1	DCAKD	-0.45	0.444301
TC1900008058.hg.1	PLEKHG2	-0.45	0.283997
TC2100007910.hg.1	KRTAP21-2	-0.45	0.291664
TC0100013764.hg.1	LINC01343	-0.45	0.187688
TC0100011325.hg.1	TMCC2	-0.44	0.588886
TC2000006826.hg.1	LINC00851	-0.45	0.291664
TC0400008175.hg.1	PDLIM5	-0.45	0.770318
TC0X00007194.hg.1	TBC1D25	-0.45	0.184024
TC1900011611.hg.1	ZNF274	-0.45	0.477034
TC1100007899.hg.1	RARRES3	-0.45	0.0276583
TC1900011848.hg.1	PRR22	-0.45	0.333108
TC2200008704.hg.1	DMC1	-0.45	0.462559
TC0700012255.hg.1	IMMP2L	-0.45	0.756714
TC2200008576.hg.1	RBFOX2	-0.45	0.492144
TC0800012312.hg.1	SGK3	-0.45	0.732594
TC0500008644.hg.1	IL4	-0.44	0.193549	Matrisome-associated	Secreted Factors
TC1800007316.hg.1	SKA1	-0.45	0.614572
TSUnmapped00000606.hg.1	FMN1	-0.45	0.305746
TC1900011878.hg.1	ZNF625-ZNF20; ZNF625	-0.45	0.607831
TC0100016625.hg.1	GLUL	-0.45	0.307065
TC0100006822.hg.1	PEX14	-0.45	0.640544
TC0100007188.hg.1	PLA2G5	-0.45	0.618524
TC0100009383.hg.1	RBM15	-0.45	0.639217
TC0X00011181.hg.1	HCFC1	-0.45	0.676954	Matrisome-associated	Secreted Factors
TC0300011047.hg.1	IMPDH2	-0.45	0.665144
TC0100018081.hg.1	ZNF670; ZNF695; ZNF670-ZNF695	-0.45	0.354676
TC1200011310.hg.1	PHLDA1	-0.45	0.283746
TSUnmapped00000446.hg.1	INPP5D	-0.45	0.763967
TC0400007095.hg.1	ZCCHC4	-0.45	0.434861
TC1200008568.hg.1	TMPO	-0.46	0.642256
TC1200012703.hg.1	FICD	-0.45	0.515985
TC0100014995.hg.1	CNN3	-0.45	0.608536
TC1100008085.hg.1	PELI3	-0.45	0.534915
TC0400008287.hg.1	CISD2	-0.45	0.680062
TC0300011815.hg.1	DCBLD2	-0.45	0.637329
TC1200012763.hg.1	TAS2R30; TAS2R43; PRR4	-0.45	0.41005
TC1100008034.hg.1	KAT5	-0.45	0.562091
TC1000009527.hg.1	LARP4B	-0.46	0.769807
TC0X00007381.hg.1	FOXR2	-0.45	0.634699
TC1600009182.hg.1	ZNF200	-0.46	0.526659
TC1100007490.hg.1	FAM180B	-0.45	0.064896
TC0100011963.hg.1	SPRTN	-0.45	0.374688
TC0400009856.hg.1	LYAR	-0.45	0.615826
TC0300007383.hg.1	DAG1	-0.46	0.504594
TC0100007457.hg.1	LIN28A	-0.45	0.775726
TC0700010936.hg.1	PURB; MIR4657	-0.46	0.735654
TC0500012491.hg.1	ZNF300	-0.45	0.420674
TC0100018157.hg.1	ATAD3A	-0.45	0.449772
TC1700009706.hg.1	MFSD6L	-0.45	0.706416
TC1700012199.hg.1	PIGL	-0.45	0.478208
TC0900011665.hg.1	DOLK	-0.45	0.380907
TC0Y00006688.hg.1	XKRY2; XKRY	-0.45	0.300162
TC0700013343.hg.1	ZNRF2	-0.46	0.199214
TC0700011784.hg.1	FAM133B	-0.45	0.546223
TC2200009161.hg.1	LMF2	-0.46	0.0446009
TC0800008474.hg.1	BAALC	-0.45	0.565591
TC0300008604.hg.1	UMPS	-0.45	0.64859
TC1600009957.hg.1	LOC388242; LOC613038; RP11-347C12.3	-0.45	0.430977
TC0X00007790.hg.1	DACH2	-0.46	0.408713
TC0500013205.hg.1	CAST	-0.45	0.346691
TC1200007714.hg.1	AMHR2	-0.46	0.380907
TC0600014150.hg.1	SMIM8	-0.46	0.672233
TC0X00009606.hg.1	SSX3	-0.45	0.608712
TC1000008923.hg.1	TECTB	-0.46	0.408935	Core matrisome	ECM Glycoproteins
TC0X00010442.hg.1	TMSB15B; RP11-722G7.1	-0.45	0.179208
TC0100006476.hg.1	SAMD11	-0.45	0.321027
TC2000007386.hg.1	PLCG1; RPL23AP81	-0.46	0.392331
TC0400012857.hg.1	RAPGEF2	-0.46	0.424812
TC1200012643.hg.1	ERBB3	-0.45	0.408157
TC0300010903.hg.1	KIAA1143	-0.46	0.541664
TC1200011690.hg.1	SLC5A8	-0.46	0.535064
TC0500013352.hg.1	MEIKIN	-0.45	0.247337
TC0200013075.hg.1	TPRKB	-0.46	0.131591
TC1000010651.hg.1	CSTF2T	-0.45	0.405497
TC0600011814.hg.1	CCND3	-0.45	0.432621
TC0700013347.hg.1	AQP1	-0.46	0.0316105
TC0900011065.hg.1	OR13C3	-0.45	0.357931
TC0900012201.hg.1	KIAA2026	-0.45	0.677781
TC2000010031.hg.1	TAF4	-0.46	0.442132
TC1900008428.hg.1	GLTSCR1	-0.46	0.604499
TC1000009535.hg.1	IDI2	-0.45	0.233067
TC1700006684.hg.1	MIS12	-0.45	0.651695
TC1100012420.hg.1	APOA5	-0.46	0.154716
TC1100011535.hg.1	LOC100133315; RP11-849H4.2	-0.45	0.384471
TC1700008102.hg.1	LRRC37A2	-0.46	0.591082
TC0300010476.hg.1	SGOL1	-0.46	0.514137
TC0100010526.hg.1	TBX19	-0.45	0.590743
TC0100011512.hg.1	DTL	-0.46	0.74642
TC1100008661.hg.1	EED; MIR6755	-0.46	0.744004
TC2200009335.hg.1	THOC5	-0.46	0.586197
TC2200008445.hg.1	SEC14L6	-0.46	0.337998
TC1900011034.hg.1	ZNF541	-0.45	0.559563
TC0900011262.hg.1	POLE3	-0.46	0.326979
TC1600011524.hg.1	ZNF689	-0.46	0.345246
TC0100010486.hg.1	POGK	-0.45	0.774691
TC1700012247.hg.1	TCAP	-0.46	0.600153
TC0500007552.hg.1	LOC100421561	-0.45	0.558462
TC0600009697.hg.1	PHACTR2	-0.45	0.250186
TC0100015509.hg.1	FAM72B	-0.46	0.470185
TC1300007972.hg.1	TNFSF13B	-0.46	0.044168	Matrisome-associated	Secreted Factors
TC1200010857.hg.1	PHC1	-0.46	0.680478
TC1600006484.hg.1	WDR90	-0.45	0.283746
TC0100016147.hg.1	ITLN1	-0.46	0.261854	Matrisome-associated	ECM-affiliated Proteins
TC1300009514.hg.1	DZIP1	-0.46	0.409604
TSUnmapped00000776.hg.1	FBL	-0.46	0.781464
TC0100013189.hg.1	KIF17	-0.45	0.631155
TC1200010702.hg.1	SMAGP	-0.46	0.519849
TC0X00011136.hg.1	MAGEA6	-0.46	0.548982
TC1900010528.hg.1	ZNF260	-0.45	0.525492
TC1700007645.hg.1	CTB-75G16.3; MRM1	-0.45	0.559721
TC1100011545.hg.1	ANAPC15	-0.46	0.593119
TC0800012373.hg.1	ZFP41	-0.46	0.487716
TC2200007014.hg.1	GAS2L1	-0.46	0.230106
TC0100011091.hg.1	C1orf53	-0.46	0.488518
TC0600014251.hg.1	ZBED9	-0.46	0.31256
TC0400007225.hg.1	DTHD1	-0.46	0.217241
TC1900008597.hg.1	CLEC11A	-0.46	0.028585	Matrisome-associated	ECM-affiliated Proteins
TC2200009317.hg.1	KLHL22	-0.46	0.259479
TC2200009337.hg.1	GATSL3	-0.46	0.727462
TC1100011829.hg.1	CREBZF	-0.46	0.764977
TC1900011759.hg.1	APOC1	-0.46	0.392974
TC0100014173.hg.1	TTC39A	-0.46	0.573001
TC1200010156.hg.1	CASC1	-0.46	0.230032
TC2000007218.hg.1	CEP250	-0.46	0.468777
TC0100016163.hg.1	ADAMTS4	-0.46	0.527975	Matrisome-associated	ECM Regulators
TC0X00009095.hg.1	ATXN3L	-0.47	0.249183
TC0100006627.hg.1	DFFB	-0.46	0.717604
TC2000006628.hg.1	MCM8	-0.46	0.66354
TC0100016091.hg.1	OR10J3	-0.46	0.392331
TC1200007051.hg.1	PYROXD1	-0.46	0.469544
TC0700009317.hg.1	TRIM24	-0.46	0.446724
TC1600007448.hg.1	CORO1A	-0.46	0.595851
TC1100012831.hg.1	ZBTB44	-0.46	0.661544
TC1200009903.hg.1	KLRC4-KLRK1; KLRK1; KLRC4	-0.47	0.710188
TC0100017030.hg.1	PIK3C2B	-0.46	0.743523
TC0800012433.hg.1	TPD52	-0.46	0.596365
TC1900011813.hg.1	ZNF548	-0.46	0.506821
TC1500007067.hg.1	CKMT1A	-0.46	0.701584
TC0100011533.hg.1	ATF3	-0.46	0.499215
TC1700008938.hg.1	UBALD2	-0.46	0.577903
TC0700011502.hg.1	ABHD11	-0.46	0.656788
TC0900011473.hg.1	DENND1A	-0.46	0.351445
TC1700012256.hg.1	KRTAP9-9	-0.47	0.131708
TC0600006864.hg.1	RIOK1	-0.46	0.614215
TC0100006910.hg.1	PRAMEF2	-0.46	0.216883
TC2000007474.hg.1	PABPC1L	-0.46	0.317223
TC1600006594.hg.1	TRAF7	-0.46	0.681937
TC1600009533.hg.1	MYH11	-0.47	0.0167798
TC1900008323.hg.1	CD3EAP	-0.46	0.436045
TC0100011485.hg.1	RCOR3	-0.46	0.743763
TC0600011109.hg.1	HIST1H2AA	-0.46	0.4832
TSUnmapped00000344.hg.1	FBL	-0.47	0.672845
TC0X00011248.hg.1	TMLHE	-0.46	0.649558
TC0400011748.hg.1	CCNA2	-0.47	0.793444
TC0X00011364.hg.1	ZNF630	-0.46	0.52739
TC1300009781.hg.1	COL4A1	-0.46	0.575282	Core matrisome	Collagens
TC0200016504.hg.1	CCDC138	-0.46	0.793444
TC1200010606.hg.1	WNT10B	-0.46	0.572189	Matrisome-associated	Secreted Factors
TC1100007386.hg.1	ACCSL	-0.47	0.443336
TC1200012696.hg.1	MRPL42	-0.47	0.506263
TC0600008571.hg.1	MYO6	-0.46	0.553929
TC0100008094.hg.1	RNF220	-0.47	0.571217
TC1700012410.hg.1	KRTAP4-3	-0.46	0.0727837
TC1700012158.hg.1	B3GNTL1	-0.46	0.738737
TC1900011807.hg.1	ZNF583	-0.46	0.693575
TC0900009892.hg.1	KIF24	-0.46	0.572189
TC1100007470.hg.1	DDB2	-0.47	0.658763
TC2000009618.hg.1	ANKRD60	-0.46	0.459796
TC0100010335.hg.1	USP21	-0.46	0.580375
TC0200014450.hg.1	NXPH2	-0.46	0.494986
TC0500012166.hg.1	CDC25C	-0.46	0.587539
TC0500008917.hg.1	KIAA0141	-0.47	0.205373
TC0600008099.hg.1	POLH	-0.46	0.75597
TC0600007629.hg.1	CYP21A2	-0.46	0.11833
TC2200008914.hg.1	EFCAB6	-0.47	0.556424
TC0900012154.hg.1	TMEFF1	-0.47	0.625252
TC1900011794.hg.1	ZNF701; ZNF137P	-0.46	0.344285
TC2100007420.hg.1	COL18A1	-0.46	0.344958	Core matrisome	Collagens
TC1100009433.hg.1	HYLS1	-0.47	0.597739
TC1700010878.hg.1	SPATA32	-0.46	0.631155
TC1100012708.hg.1	FEZ1	-0.47	0.0561594
TC1500009567.hg.1	LOC101928694; RP11-355N15.1	-0.46	0.440932
TC1100010762.hg.1	NUP160	-0.46	0.654822
TC0200007399.hg.1	PLEKHH2	-0.47	0.618524
TC0500007641.hg.1	PIK3R1	-0.47	0.541664
TC0600012540.hg.1	GABRR2	-0.47	0.418392
TC0700007336.hg.1	HECW1	-0.47	0.151195
TC0700012836.hg.1	KIAA1147	-0.47	0.795066
TC1100013037.hg.1	ARL2	-0.47	0.699405
TC0100012278.hg.1	SCCPDH	-0.47	0.315693
TC1000008961.hg.1	NHLRC2	-0.47	0.384681
TC0500012028.hg.1	SHROOM1	-0.46	0.590743
TC0200014192.hg.1	SAP130	-0.47	0.681937
TC0200010374.hg.1	MARS2	-0.47	0.592269
TC0300013815.hg.1	KRBOX1	-0.47	0.738737
TC1200012140.hg.1	LINC00934	-0.47	0.238373
TC1500010899.hg.1	ST20-MTHFS	-0.47	0.64474
TC0200016768.hg.1	PECR	-0.47	0.406936
TC0200012261.hg.1	PRKD3	-0.46	0.516841
TC1400010725.hg.1	MDP1; NEDD8-MDP1; NEDD8; CHMP4A	-0.46	0.430743
TC1900011398.hg.1	TMC4	-0.47	0.554396
TC0100007542.hg.1	SMPDL3B	-0.47	0.73471
TC0200009281.hg.1	MZT2B	-0.47	0.64859
TC0400009330.hg.1	SAP30	-0.47	0.729088
TC0100008127.hg.1	NASP	-0.47	0.742802
TC0200016470.hg.1	SNRNP27	-0.47	0.338187
TC1000008056.hg.1	VCL	-0.47	0.789949
TC0Y00006629.hg.1	USP9Y; TTTY15	-0.47	0.797784
TC0300009890.hg.1	HRASLS	-0.47	0.655608
TC1700007116.hg.1	SMCR8	-0.47	0.480303
TC0700013394.hg.1	CCDC146	-0.47	0.263524
TC0200007609.hg.1	SPTBN1	-0.47	0.705093
TC1500010630.hg.1	ADAMTS17	-0.47	0.608359	Matrisome-associated	ECM Regulators
TC0500009787.hg.1	CCDC127	-0.48	0.319483
TC2000008346.hg.1	TMX4	-0.47	0.351835
TC1700012324.hg.1	ABR	-0.47	0.604499
TC2000009952.hg.1	OSBPL2	-0.47	0.6066
TC0400011159.hg.1	PRKG2	-0.47	0.595337
TC0100008090.hg.1	DMAP1	-0.47	0.34218
TC0700013345.hg.1	INMT	-0.48	0.451979
TC1900007850.hg.1	CD22; MIR5196	-0.48	0.38321
TC0500008646.hg.1	CCNI2	-0.47	0.169219
TC1200011181.hg.1	MDM1	-0.47	0.499626
TC1500009082.hg.1	BMF	-0.47	0.456926
TC0200015211.hg.1	SLC40A1	-0.47	0.672437
TC0800011086.hg.1	RUNX1T1	-0.48	0.0936111
TC1500007777.hg.1	SENP8	-0.47	0.198871
TC1100007733.hg.1	OR5A1	-0.47	0.622148
TC1400010071.hg.1	CLMN	-0.47	0.633017
TC1100010012.hg.1	OR10A6	-0.48	0.129596
TC0400010459.hg.1	RFC1	-0.47	0.662142
TC1800006447.hg.1	CLUL1	-0.47	0.162285
TC1900006992.hg.1	ILF3	-0.47	0.489053
TC0300012027.hg.1	USF3	-0.47	0.508218
TC0700013467.hg.1	ADCK2	-0.47	0.255707
TC0200007821.hg.1	SLC1A4	-0.48	0.489187
TC0500007694.hg.1	GTF2H2; GTF2H2B	-0.47	0.179339
TC1600009535.hg.1	FOPNL	-0.47	0.77963
TC2200007069.hg.1	OSBP2	-0.48	0.24926
TC0100012379.hg.1	PGBD2	-0.47	0.142728
TC0600010343.hg.1	TBP	-0.47	0.702677
TC0600007412.hg.1	NKAPL	-0.47	0.34218
TC1200008799.hg.1	UBE3B	-0.47	0.0856039
TC1200012752.hg.1	KLRC3	-0.47	0.199971
TC0100008100.hg.1	C1orf228	-0.47	0.200453
TC0300008750.hg.1	EFCC1	-0.48	0.107961
TC0100011192.hg.1	IPO9	-0.48	0.701365
TC1900011690.hg.1	ZNF493	-0.47	0.15484
TC0400011973.hg.1	CLGN	-0.48	0.385736
TC0600009370.hg.1	TRMT11	-0.48	0.753501
TC1200007622.hg.1	ATF1	-0.47	0.623423
TC1900011031.hg.1	KPTN	-0.47	0.329198
TC0900009032.hg.1	GTF3C4	-0.47	0.521001
TC0100015550.hg.1	FAM72C	-0.48	0.403403
TC1100007865.hg.1	METTL12; SNORA57	-0.47	0.537752
TC0500010579.hg.1	TTC33	-0.47	0.638272
TC1200008734.hg.1	RIC8B	-0.48	0.537303
TC0900009051.hg.1	GTF3C5	-0.47	0.465339
TC0100014612.hg.1	CRYZ	-0.47	0.618704
TC1200012633.hg.1	KRT7	-0.48	0.733768
TC0200008742.hg.1	NCK2	-0.47	0.482013
TC0200015332.hg.1	PGAP1	-0.48	0.816445
TC1100013050.hg.1	RBM14	-0.47	0.716021
TC1000012595.hg.1	ZDHHC6	-0.47	0.503901
TC0500009853.hg.1	TERT	-0.48	0.322484
TC0100015864.hg.1	S100A6	-0.48	0.393296	Matrisome-associated	Secreted Factors
TC0700011493.hg.1	BAZ1B	-0.48	0.686555
TC0300010709.hg.1	DCLK3	-0.48	0.15484
TC0100016828.hg.1	F13B	-0.47	0.387958	Matrisome-associated	ECM Regulators
TC0200013531.hg.1	KANSL3	-0.48	0.615826
TC0800007888.hg.1	C8orf34	-0.48	0.733063
TSUnmapped00000483.hg.1	RPS6KA1	-0.48	0.677781
TC1900012025.hg.1	ZNF28	-0.48	0.393941
TC1600009100.hg.1	ECI1	-0.48	0.496891
TC1400010317.hg.1	CKB	-0.48	0.738975
TC0300011712.hg.1	POU1F1	-0.48	0.106349
TC0700013526.hg.1	FAM126A	-0.48	0.81673
TC1900011495.hg.1	NLRP11	-0.48	0.817871
TC1900006956.hg.1	PIN1	-0.48	0.692504
TC1900009198.hg.1	BTBD2	-0.48	0.501689
TC1400009381.hg.1	KCNH5	-0.48	0.677781
TC0700011710.hg.1	SLC25A40	-0.48	0.500038
TC1000006924.hg.1	ARL5B	-0.48	0.731422
TC0X00009980.hg.1	CXorf65	-0.48	0.0806081
TC0400012992.hg.1	MFAP3L	-0.48	0.30557
TC1700009274.hg.1	FN3KRP	-0.48	0.433563
TSUnmapped00000328.hg.1	DGKD	-0.48	0.517269
TC1200008684.hg.1	CHST11	-0.48	0.655608
TC1100008045.hg.1	TSGA10IP	-0.48	0.178814
TC0400007891.hg.1	ART3	-0.48	0.58838
TC0300011043.hg.1	WDR6	-0.48	0.720789
TC0600008875.hg.1	FHL5	-0.48	0.519275
TC1000009165.hg.1	PSTK	-0.48	0.652865
TC0500012367.hg.1	GRXCR2	-0.48	0.340369
TC1400006491.hg.1	OR4K5	-0.48	0.025028
TC0600013350.hg.1	REPS1	-0.48	0.515131
TSUnmapped00000100.hg.1	ZNF780B	-0.48	0.601192
TC1700009928.hg.1	COPS3	-0.48	0.711304
TC1200012737.hg.1	ZNF268	-0.48	0.354971
TC0100012588.hg.1	MEGF6	-0.48	0.567512	Matrisome-associated	Secreted Factors
TSUnmapped00000124.hg.1	ZNF546	-0.48	0.751536
TC2000008895.hg.1	PXMP4	-0.48	0.258848
TC0200013878.hg.1	BUB1	-0.48	0.743763
TC0900007100.hg.1	NPR2	-0.48	0.50515
TC2100008562.hg.1	RUNX1	-0.49	0.657577
TC1100013102.hg.1	TMEM25	-0.48	0.233215
TC1100012353.hg.1	ZW10	-0.48	0.644932
TC0100011262.hg.1	PRELP	-0.48	0.601366	Core matrisome	Proteoglycans
TC1900009528.hg.1	KANK3	-0.48	0.408157
TC1700012340.hg.1	NUP88	-0.48	0.67305
TC1100012029.hg.1	FAM76B	-0.48	0.298518
TC0200016366.hg.1	THAP4	-0.48	0.406936
TC0100012485.hg.1	TMEM240	-0.49	0.544698
TC0100016441.hg.1	CENPL	-0.48	0.39126
TC0400007055.hg.1	CDC42	-0.48	0.50515
TC0400006746.hg.1	HTRA3	-0.48	0.214955	Matrisome-associated	ECM Regulators
TC1200010740.hg.1	KRT80	-0.48	0.689944
TC1000011938.hg.1	SHTN1	-0.49	0.797784
TC0200016445.hg.1	MSH6	-0.48	0.816445
TC0300007216.hg.1	ZNF35	-0.49	0.821599
TC1500007818.hg.1	REC114	-0.48	0.608536
TC1900008420.hg.1	DHX34	-0.48	0.507379
TC1400009668.hg.1	PNMA1	-0.48	0.627825
TC1400006652.hg.1	ABHD4	-0.49	0.637329
TC0200015670.hg.1	MARCH4	-0.48	0.104964
TC1600010316.hg.1	TOX3	-0.48	0.257746
TC1000012528.hg.1	NSUN6	-0.49	0.680062
TC1100009617.hg.1	GLB1L3	-0.48	0.693575
TC1900012029.hg.1	ZNF816-ZNF321P	-0.49	0.7602
TC0900008109.hg.1	HABP4	-0.48	0.481223
TSUnmapped00000331.hg.1	MANSC1	-0.49	0.361112
TC1700008218.hg.1	FLJ45513; RP11-304F15.3	-0.49	0.568475
TC0600012839.hg.1	CDK19	-0.48	0.28853
TC2000009259.hg.1	NCOA5	-0.48	0.560194
TC0700013102.hg.1	KMT2C	-0.49	0.276134
TC0300013350.hg.1	YEATS2	-0.48	0.4262
TC0X00008751.hg.1	MAGEA2; MAGEA2B	-0.48	0.275069
TC0100015790.hg.1	POGZ	-0.48	0.0119318
TC1700010647.hg.1	KRTAP3-1	-0.48	0.628009
TC2200008862.hg.1	CYP2D6	-0.48	0.166853
TC1400008645.hg.1	OR4E1	-0.49	0.471469
TC0300007257.hg.1	CCR5	-0.49	0.352715
TC0200007590.hg.1	CHAC2	-0.48	0.702896
TC1100008385.hg.1	RELT	-0.49	0.408713
TC1500008751.hg.1	UBE3A	-0.49	0.220909
TC1000011023.hg.1	MSS51	-0.49	0.237321
TC0700009099.hg.1	NRF1	-0.49	0.716021
TC2200008755.hg.1	RPS19BP1	-0.48	0.316863
TC0600011255.hg.1	ZSCAN23	-0.49	0.301204
TC1200012815.hg.1	METTL1	-0.48	0.735654
TC0200012068.hg.1	SLC30A3	-0.49	0.389553
TC0300007050.hg.1	C3orf35	-0.48	0.45867
TC1800007835.hg.1	ADNP2	-0.48	0.382371
TC0900010958.hg.1	TRMO	-0.49	0.595337
TC0800011000.hg.1	REXO1L1P; REXO1L3P	-0.48	0.186486
TC1200012799.hg.1	SARNP	-0.49	0.61261
TC0500011280.hg.1	DHFR	-0.48	0.827397
TC0800010360.hg.1	PRKDC	-0.49	0.751536
TC0200010083.hg.1	HNRNPA3; MIR4444-2; MIR4444-1	-0.49	0.815309
TC0X00010356.hg.1	BTK	-0.49	0.351835
TC2200007645.hg.1	LOC730668; CITF22-92A6.2	-0.49	0.293794
TC0X00009101.hg.1	GPM6B	-0.48	0.151811
TSUnmapped00000757.hg.1	SLC25A26	-0.48	0.51272
TC0800010631.hg.1	TTPA	-0.49	0.676748
TC0300008912.hg.1	PCCB	-0.49	0.657972
TC0300006793.hg.1	KAT2B	-0.49	0.144057
TC0300010930.hg.1	SLC6A20	-0.49	0.329105
TC0100014904.hg.1	HFM1	-0.49	0.445996
TC1700012329.hg.1	METTL16	-0.49	0.633017
TC1900011769.hg.1	C5AR1	-0.49	0.458795
TC1900009917.hg.1	EPS15L1	-0.48	0.625985
TC1600009351.hg.1	GRIN2A	-0.49	0.354873
TC2000008950.hg.1	ACSS2	-0.49	0.539102
TC1000008489.hg.1	LGI1	-0.49	0.359121	Core matrisome	ECM Glycoproteins
TC2000009132.hg.1	EMILIN3	-0.49	0.22541	Core matrisome	ECM Glycoproteins
TC0X00010387.hg.1	TMSB15A	-0.49	0.379344
TC1900009592.hg.1	ZNF562	-0.49	0.517269
TC0100016618.hg.1	ZNF648	-0.49	0.809668
TC0100017708.hg.1	C1orf198	-0.49	0.332174
TC1700009248.hg.1	TEX19	-0.49	0.612432
TC0400006598.hg.1	RGS12	-0.49	0.513003
TC0200013232.hg.1	SUCLG1	-0.49	0.540758
TC0100015397.hg.1	CD58	-0.49	0.508778
TC0400013001.hg.1	LRP2BP	-0.49	0.0800855
TC1200007559.hg.1	TROAP	-0.49	0.815309
TC0400008450.hg.1	ANK2	-0.49	0.560825
TC1500010463.hg.1	PRC1	-0.49	0.728623
TC0900011979.hg.1	INPP5E	-0.49	0.738737
TC1900010047.hg.1	NR2C2AP	-0.49	0.470313
TC0100009307.hg.1	NTNG1	-0.49	0.715118	Core matrisome	ECM Glycoproteins
TC0500013200.hg.1	RFESD	-0.49	0.604848
TC1200008931.hg.1	RITA1	-0.49	0.832978
TC1200012704.hg.1	TCHP	-0.49	0.389021
TC0200011097.hg.1	ALPPL2	-0.49	0.534171
TC0400011981.hg.1	TBC1D9	-0.5	0.182302
TC0100018555.hg.1	LEMD1	-0.49	0.0838093
TC1200009829.hg.1	CLEC4E	-0.49	0.595337	Matrisome-associated	ECM-affiliated Proteins
TC0700012228.hg.1	LAMB4	-0.49	0.411728	Core matrisome	ECM Glycoproteins
TC1200012424.hg.1	TMEM132D	-0.49	0.711304
TC1900008172.hg.1	ZNF574	-0.49	0.554396
TC1600011376.hg.1	MAZ	-0.49	0.387004
TC0700010020.hg.1	PSMG3	-0.49	0.828859
TC0600012175.hg.1	KHDRBS2	-0.49	0.832978
TC0700012696.hg.1	WDR91	-0.49	0.827105
TC0600007191.hg.1	NRSN1	-0.49	0.757459
TC1900006932.hg.1	ZNF559-ZNF177; ZNF177; ZNF559	-0.5	0.571541
TC1200008113.hg.1	NUP107	-0.49	0.421819
TC1000007081.hg.1	PDSS1	-0.5	0.432621
TC1000010548.hg.1	ZNF488	-0.49	0.721933
TC0700011705.hg.1	ABCB4	-0.5	0.672845
TC0X00011404.hg.1	IDS	-0.49	0.726999
TC2000009972.hg.1	SNRPB	-0.5	0.629487
TC0400009684.hg.1	ZNF721	-0.49	0.198048
TC0X00007191.hg.1	EBP	-0.49	0.522589
TC0100007406.hg.1	LDLRAP1	-0.49	0.639785
TC2000009966.hg.1	FKBP1A-SDCBP2	-0.5	0.366431
TC0400008388.hg.1	GAR1	-0.49	0.704433
TC1200011968.hg.1	HECTD4; MIR6861	-0.49	0.769807
TC1200007844.hg.1	RBMS2	-0.5	0.614572
TC0700011799.hg.1	HEPACAM2	-0.5	0.365926
TC0600011457.hg.1	LSM2	-0.49	0.638083
TC0300012880.hg.1	C3orf33	-0.5	0.614572
TC1200012723.hg.1	ZNF664	-0.49	0.559721
TC1200010566.hg.1	SENP1	-0.49	0.693575
TC0600014055.hg.1	NQO2	-0.5	0.570571
TC0200013456.hg.1	LOC442028; ANKRD20B	-0.49	0.556111
TC0500009098.hg.1	MYOZ3	-0.5	0.12436
TC0100011901.hg.1	RAB4A; SPHAR	-0.49	0.569602
TC0800010949.hg.1	SNX16	-0.49	0.527536
TC0700013362.hg.1	MRPS17	-0.49	0.719422
TC0400011643.hg.1	CAMK2D	-0.49	0.458795
TC1500010846.hg.1	GOLGA8K; ULK4P1	-0.49	0.556424
TC0200016543.hg.1	RIF1	-0.49	0.601019
TC1100007770.hg.1	MS4A5	-0.5	0.549751
TC0400010602.hg.1	GABRA4	-0.5	0.701365
TC1700008144.hg.1	SP2	-0.5	0.796695
TC0900010683.hg.1	LOC286238; RP13-60M5.2	-0.5	0.457922
TC2000008121.hg.1	C20orf96	-0.5	0.0205427
TC1700009974.hg.1	SHMT1; MIR6778	-0.5	0.604499
TC0400011721.hg.1	MAD2L1	-0.49	0.811353
TC2200008856.hg.1	NAGA	-0.49	0.382161
TC0800008349.hg.1	OSR2	-0.5	0.748119
TC2200006638.hg.1	DGCR8	-0.49	0.786748
TC0700010678.hg.1	LSM5	-0.5	0.714668
TC1700010314.hg.1	EVI2A; EVI2B	-0.5	0.496891
TC0900007129.hg.1	MELK	-0.49	0.839832
TC1200010050.hg.1	LMO3	-0.5	0.706196
TC1900011312.hg.1	ZNF611	-0.5	0.615647
TC0500012781.hg.1	DOCK2	-0.5	0.842543
TC1600008169.hg.1	PARD6A	-0.5	0.59568
TC0400012396.hg.1	AADAT	-0.5	0.705534
TC0300009248.hg.1	SGEF	-0.49	0.499626
TC1200012761.hg.1	TAS2R31	-0.49	0.526221
TC0800012311.hg.1	SGK3	-0.5	0.616903
TC1700011364.hg.1	BRIP1	-0.49	0.624336
TC0200010582.hg.1	FASTKD2	-0.5	0.469544
TC0100010492.hg.1	MAEL	-0.49	0.639785
TC0X00011363.hg.1	ZNF182	-0.5	0.608712
TC0300011997.hg.1	BTLA	-0.49	0.453951
TC1700007330.hg.1	KSR1	-0.5	0.0347983
TC0900010543.hg.1	TLE1	-0.5	0.56928
TC1400010649.hg.1	VRK1	-0.5	0.734004
TC1300006974.hg.1	NAA16	-0.5	0.579714
TC1200007010.hg.1	PLEKHA5	-0.5	0.655215
TC0800009941.hg.1	PNMA2	-0.5	0.550367
TC0500012879.hg.1	BOD1	-0.5	0.823909
TC1000009387.hg.1	PPP2R2D	-0.5	0.636576
TC0700012898.hg.1	TCAF1	-0.5	0.521578
TC0200014834.hg.1	STK39	-0.5	0.743523
TC0300011173.hg.1	NT5DC2	-0.5	0.477034
TC0100008664.hg.1	GADD45A	-0.5	0.182236
TC0100009745.hg.1	POLR3C	-0.5	0.628009
TC0100006787.hg.1	PIK3CD	-0.5	0.563519
TC0500013228.hg.1	DDX46	-0.5	0.769807
TC0800012371.hg.1	LY6E	-0.5	0.551758
TC0200013750.hg.1	FHL2	-0.5	0.233215
TC0200014189.hg.1	POLR2D	-0.5	0.567191
TC0200015080.hg.1	PRKRA	-0.5	0.750313
TC0100013805.hg.1	OXCT2	-0.51	0.734239
TC1900012050.hg.1	PPP6R1	-0.5	0.573164
TSUnmapped00000393.hg.1	ZNF546	-0.5	0.699405
TC0100015115.hg.1	AMY1B; AMY1A	-0.5	0.79833
TC0700011655.hg.1	PCLO	-0.5	0.352519
TC0300012768.hg.1	CP	-0.5	0.738737
TC0100013854.hg.1	SCMH1	-0.5	0.729088
TC0600013883.hg.1	MPC1	-0.5	0.848018
TC1600006760.hg.1	UBN1	-0.5	0.279179
TSUnmapped00000286.hg.1	HMBS	-0.51	0.232102
TC1100012886.hg.1	OPCML	-0.5	0.682563
TC2200007811.hg.1	NCAPH2	-0.5	0.723308
TC0600007555.hg.1	DPCR1	-0.5	0.448428
TC0800012349.hg.1	MTBP	-0.5	0.851706
TC1900007355.hg.1	CCDC124	-0.5	0.556737
TC1400006965.hg.1	GEMIN2	-0.5	0.570571
TC1100010216.hg.1	PLEKHA7	-0.5	0.459671
TC1800008707.hg.1	MEX3C	-0.5	0.329012
TC1100013092.hg.1	TEX12	-0.5	0.247491
TC2200006617.hg.1	TBX1	-0.5	0.30557
TC0100010133.hg.1	MSTO1; MSTO2P	-0.51	0.757707
TC0X00008470.hg.1	PHF6	-0.51	0.661544
TC0200008047.hg.1	ALMS1	-0.51	0.790485
TC0X00009179.hg.1	RAI2	-0.5	0.706196
TC0600013196.hg.1	TAAR5	-0.5	0.128719
TC0100013495.hg.1	TMEM200B	-0.51	0.1897
TC1700011281.hg.1	SKA2	-0.5	0.701365
TC0200016369.hg.1	DTYMK	-0.5	0.541664
TC1900008992.hg.1	ZNF543	-0.5	0.728623
TC0500012163.hg.1	CDC23	-0.51	0.709298
TC1900009765.hg.1	LYL1	-0.5	0.781464
TC1200010221.hg.1	MANSC4	-0.51	0.780154
TC1200009890.hg.1	CLEC1A	-0.51	0.155709	Matrisome-associated	ECM-affiliated Proteins
TC0200008270.hg.1	ATOH8	-0.5	0.0708877
TC0900010794.hg.1	OGN	-0.5	0.690796	Core matrisome	Proteoglycans
TC0900008022.hg.1	ZNF169	-0.5	0.796695
TC2000009028.hg.1	MROH8	-0.51	0.595166
TC0300013796.hg.1	OXNAD1	-0.51	0.459796
TC0500013395.hg.1	NUDCD2	-0.51	0.358526
TC0200007486.hg.1	TTC7A	-0.5	0.0975076
TC0300012764.hg.1	HLTF	-0.5	0.746178
TC1700010327.hg.1	COPRS	-0.51	0.694434
TC1700006500.hg.1	TUSC5	-0.51	0.392009
TSUnmapped00000394.hg.1	ATG16L1	-0.5	0.511872
TC1300007218.hg.1	FAM124A	-0.5	0.597739
TC1700012330.hg.1	OR3A2	-0.51	0.51159
TC0100015415.hg.1	TRIM45	-0.5	0.780154
TC1900007882.hg.1	PROSER3	-0.51	0.18522
TC0500013244.hg.1	PCDHB16	-0.51	0.24382
TC1100006888.hg.1	TEAD1	-0.51	0.856049
TC0100010058.hg.1	CREB3L4	-0.51	0.0588365
TC1000008492.hg.1	SLC35G1	-0.51	0.66354
TC1900008358.hg.1	CCDC61	-0.51	0.449894
TC0700007986.hg.1	WBSCR22	-0.51	0.630042
TC1400010586.hg.1	LTB4R; LTB4R2	-0.51	0.235226
TC0500010515.hg.1	NUP155	-0.51	0.613679
TC0700010435.hg.1	CDCA7L	-0.51	0.762205
TC0800011826.hg.1	ASAP1; ASAP1-IT2	-0.5	0.329198
TC2100007254.hg.1	UBASH3A	-0.51	0.593119
TC1200011177.hg.1	IFNG	-0.5	0.658565	Matrisome-associated	Secreted Factors
TC0300012281.hg.1	ZXDC	-0.51	0.672641
TC0300006948.hg.1	ZNF860	-0.51	0.714668
TC0600012428.hg.1	UBE3D	-0.5	0.632085
TSUnmapped00000654.hg.1	FMN1	-0.51	0.50515
TC0900009952.hg.1	GBA2	-0.51	0.753009
TC1100008199.hg.1	GAL	-0.51	0.782516
TC1900011900.hg.1	CHERP	-0.51	0.799971
TC1200010705.hg.1	GALNT6	-0.51	0.593119
TC0700007198.hg.1	ANLN	-0.51	0.813326
TC0400009791.hg.1	NOP14	-0.51	0.521578
TC0X00007820.hg.1	TGIF2LX	-0.51	0.171598
TC1700007498.hg.1	SUZ12	-0.51	0.570571
TC0Y00006632.hg.1	DDX3Y	-0.51	0.496891
TC1200008133.hg.1	LYZ	-0.51	0.291664
TC1900010499.hg.1	PRODH2	-0.51	0.345246
TC1600007218.hg.1	SCNN1B	-0.51	0.392331
TC0400010058.hg.1	HS3ST1	-0.52	0.205861
TC1200007421.hg.1	ANO6	-0.51	0.0716042
TC1500006956.hg.1	BAHD1	-0.51	0.775726
TC0200014857.hg.1	FASTKD1	-0.51	0.40616
TC2200007505.hg.1	37865	-0.51	0.270916
TC0600009279.hg.1	ASF1A	-0.51	0.144784
TC1700011726.hg.1	HID1	-0.52	0.653647
TC0100007958.hg.1	ZFP69B	-0.51	0.863279
TC1000010132.hg.1	MKX	-0.51	0.786482
TC0400012378.hg.1	SH3RF1	-0.52	0.864549
TC0600012293.hg.1	MB21D1	-0.51	0.667764
TC1900007515.hg.1	ZNF738	-0.51	0.688034
TC0700011318.hg.1	ERV3-1; ZNF117	-0.51	0.366936
TC0800010553.hg.1	NSMAF	-0.52	0.747147
TC1900007003.hg.1	CARM1	-0.51	0.392867
TC1200009921.hg.1	TAS2R13	-0.51	0.370794
TC0200011503.hg.1	PXDN	-0.52	0.481486	Core matrisome	ECM Glycoproteins
TC0200008323.hg.1	PLGLB2	-0.51	0.502656
TSUnmapped00000162.hg.1	FBL	-0.52	0.764977
TC1900009488.hg.1	PCP2	-0.51	0.716699
TC1100011973.hg.1	SMCO4	-0.51	0.301117
TC1700006939.hg.1	COX10	-0.52	0.790485
TC0500007682.hg.1	GTF2H2C_2; GTF2H2C; GTF2H2B	-0.52	0.349887
TC1400006913.hg.1	BRMS1L	-0.51	0.756466
TSUnmapped00000277.hg.1	PSMC4	-0.51	0.458546
TC0400006994.hg.1	NCAPG	-0.52	0.740884
TC0200016440.hg.1	TMEM247	-0.52	0.348625
TC1500007802.hg.1	GOLGA6B	-0.52	0.680062
TC0700009065.hg.1	CCDC136	-0.52	0.0446972
TC0600011145.hg.1	HIST1H4H	-0.52	0.392331
TC0900007752.hg.1	NTRK2	-0.52	0.642637
TC0X00010640.hg.1	CXorf56	-0.52	0.715569
TC1700009745.hg.1	MYH2	-0.51	0.615647
TC1000009792.hg.1	USP6NL	-0.51	0.765736
TC0X00008009.hg.1	TCEAL4	-0.52	0.682354
TC0400007422.hg.1	ATP10D	-0.51	0.654234
TC0300008375.hg.1	ZDHHC23	-0.52	0.78094
TC1000010562.hg.1	SYT15; ABC7-42404400C24.1	-0.51	0.762205
TC1200007786.hg.1	OR6C1	-0.52	0.291154
TC1100007507.hg.1	PTPRJ	-0.52	0.799697
TC1400007620.hg.1	DCAF4	-0.52	0.705534
TC0X00011236.hg.1	RAB39B	-0.52	0.196953
TC1400010708.hg.1	TTC5	-0.51	0.287014
TC0800007351.hg.1	TACC1	-0.52	0.664542
TC2000008473.hg.1	KIF16B	-0.52	0.573164
TC0100012849.hg.1	CASZ1	-0.52	0.793444
TC1700012450.hg.1	GH1	-0.52	0.477295	Matrisome-associated	Secreted Factors
TC0200011107.hg.1	EFHD1	-0.51	0.640544
TC0600011635.hg.1	FKBP5	-0.51	0.613858
TSUnmapped00000365.hg.1	SAG	-0.52	0.0647951
TC0100008845.hg.1	ADGRL2	-0.51	0.507659
TC0200008870.hg.1	BCL2L11	-0.51	0.680062
TC1700012355.hg.1	KRBA2	-0.52	0.179667
TSUnmapped00000174.hg.1	BCL2L14	-0.52	0.173601
TC2100006881.hg.1	KRTAP20-4	-0.52	0.753009
TC0400007923.hg.1	MRPL1	-0.52	0.644932
TC1900010715.hg.1	NUMBL	-0.52	0.311758
TC1500009217.hg.1	LCMT2	-0.51	0.626536
TC1100009953.hg.1	OR56A4	-0.52	0.271159
TC1900011957.hg.1	GSK3A	-0.52	0.74521
TSUnmapped00000282.hg.1	KAT6B	-0.52	0.676954
TC1300008111.hg.1	PROZ	-0.52	0.391688
TC1900008607.hg.1	KLK3	-0.52	0.532984
TC0900009276.hg.1	NELFB	-0.52	0.811353
TC0200015460.hg.1	ICA1L	-0.52	0.149783
TC1900008999.hg.1	ZNF549	-0.52	0.615647
TC0200011171.hg.1	SH3BP4	-0.52	0.699839
TC1100009888.hg.1	OR51E2	-0.52	0.0667152
TC0100013042.hg.1	SPATA21	-0.52	0.58838
TC0800007018.hg.1	R3HCC1	-0.52	0.862646
TC0600007959.hg.1	DAAM2	-0.52	0.509059
TC1700009742.hg.1	MYH8	-0.52	0.0381045
TC1200007326.hg.1	ALG10B	-0.52	0.626353
TC0X00010926.hg.1	MAP7D3	-0.53	0.620876
TC1900008213.hg.1	PRG1	-0.52	0.285335
TC0X00011353.hg.1	ASB9	-0.52	0.510463
TC1100009026.hg.1	SIK2	-0.52	0.394264
TC0600014083.hg.1	HIST1H2AG	-0.53	0.879755
TC0900011938.hg.1	C9orf116	-0.52	0.63339
TC0600013395.hg.1	NMBR	-0.52	0.13165
TC1200010641.hg.1	BCDIN3D	-0.53	0.219755
TSUnmapped00000116.hg.1	TGM4	-0.53	0.0606305	Matrisome-associated	ECM Regulators
TC1000012600.hg.1	FAM24B	-0.53	0.655804
TC1100009426.hg.1	PATE1	-0.53	0.137809
TC0700013323.hg.1	SUN1	-0.53	0.546682
TC1000009057.hg.1	NANOS1	-0.52	0.679231
TC1900011507.hg.1	ZSCAN5B	-0.52	0.29243
TC0400012634.hg.1	CFAP97	-0.52	0.853252
TC0100009215.hg.1	CDC14A	-0.53	0.528268
TC0200015559.hg.1	PLEKHM3	-0.53	0.363512
TC0100009274.hg.1	AMY1C; AMY1A	-0.52	0.450384
TC1700012342.hg.1	DHX33	-0.53	0.627456
TC1000009873.hg.1	DCLRE1C	-0.53	0.739452
TC1100008397.hg.1	MRPL48	-0.52	0.371918
TC0300010889.hg.1	ZNF445	-0.53	0.592439
TC1300006890.hg.1	EXOSC8	-0.52	0.392223
TC1500007091.hg.1	CTDSPL2	-0.52	0.716021
TC0200007872.hg.1	ETAA1	-0.53	0.732359
TC2000007492.hg.1	WFDC2	-0.52	0.604499
TC0300010891.hg.1	ZNF852	-0.53	0.88306
TC1900011951.hg.1	ZNF780B	-0.53	0.589391
TC1700008498.hg.1	PPM1D	-0.53	0.73471
TC2000009674.hg.1	PPP1R3D	-0.52	0.247798
TC0300008106.hg.1	OR5H2	-0.52	0.202525
TC1900008409.hg.1	SAE1	-0.53	0.754487
TC1000012511.hg.1	PRAP1	-0.52	0.275233
TC0100010259.hg.1	APCS	-0.53	0.337998
TC1200009927.hg.1	TAS2R20	-0.52	0.702677
TC0100015791.hg.1	POGZ	-0.53	0.194907
TSUnmapped00000152.hg.1	SAG	-0.53	0.552687
TC0200011251.hg.1	MLPH	-0.53	0.753009
TC0500013142.hg.1	EXOC3	-0.53	0.775726
TC1000010722.hg.1	SLC16A9	-0.52	0.688246
TC1100011247.hg.1	RNASEH2C	-0.53	0.775208
TC1900009858.hg.1	EPHX3	-0.53	0.485718
TC1300009321.hg.1	RNF219	-0.52	0.370387
TC0300014078.hg.1	CCDC39	-0.52	0.577903
TC0X00010837.hg.1	MBNL3	-0.53	0.83535
TC0700011500.hg.1	STX1A	-0.53	0.836242
TC0300007448.hg.1	IQCF3	-0.53	0.609772
TC1800007620.hg.1	SOCS6	-0.53	0.811353
TC0700011050.hg.1	FIGNL1	-0.52	0.748119
TC0200011504.hg.1	PXDN	-0.53	0.249955	Core matrisome	ECM Glycoproteins
TC1800006571.hg.1	ARHGAP28	-0.53	0.649752
TC2000008515.hg.1	SNX5	-0.53	0.721933
TSUnmapped00000166.hg.1	LRP6	-0.53	0.517412
TC0X00011389.hg.1	NKAP	-0.53	0.762205
TC0200007195.hg.1	TTC27; MIR4765	-0.53	0.535064
TC1900009062.hg.1	TRIM28	-0.53	0.672641
TC0400007978.hg.1	ENOPH1	-0.53	0.672437
TC0300010557.hg.1	NEK10	-0.53	0.745936
TC0100015200.hg.1	AMIGO1	-0.53	0.565271
TC0100007017.hg.1	C1orf64	-0.53	0.388171
TC1300008716.hg.1	KBTBD7	-0.53	0.297225
TC1000012611.hg.1	STK32C	-0.53	0.541664
TC0X00008512.hg.1	SMIM10L2A	-0.53	0.38321
TC1900010533.hg.1	ZNF850	-0.53	0.584192
TC1100011684.hg.1	PRKRIR	-0.53	0.541664
TC0300012781.hg.1	WWTR1	-0.53	0.450139
TC0700009139.hg.1	CPA5	-0.53	0.740167
TC0300006520.hg.1	LMCD1; LINC00312	-0.53	0.430275
TC0100014562.hg.1	LRRC40	-0.53	0.355857
TC1700006592.hg.1	GSG2	-0.53	0.595851
TC1500010715.hg.1	BUB1B	-0.53	0.762205
TC0X00007209.hg.1	PQBP1	-0.54	0.748849
TC1400007666.hg.1	LIN52	-0.53	0.583193
TC1900006964.hg.1	RDH8	-0.54	0.18118
TC1200011313.hg.1	NAP1L1	-0.53	0.832978
TSUnmapped00000456.hg.1	FBL	-0.53	0.662142
TC1500007699.hg.1	KIF23	-0.53	0.73471
TC0X00010355.hg.1	TIMM8A	-0.54	0.848018
TC0X00008688.hg.1	MAGEA9B; MAGEA9	-0.53	0.229001
TC0X00006764.hg.1	MBTPS2; YY2	-0.53	0.334607
TC0700012123.hg.1	SLC26A5	-0.53	0.0162384
TC0900011668.hg.1	NUP188	-0.53	0.270835
TC0X00006483.hg.1	GYG2	-0.53	0.359916
TC1900008936.hg.1	NLRP8	-0.53	0.534023
TC0100015093.hg.1	OLFM3	-0.53	0.616185
TC0500008107.hg.1	SLF1	-0.53	0.513853
TC0400011535.hg.1	DKK2	-0.54	0.0307239
TC1500010723.hg.1	CHAC1	-0.53	0.574792
TC2000007512.hg.1	PCIF1	-0.54	0.809668
TC2000008587.hg.1	RALGAPA2	-0.54	0.825359
TC1900008303.hg.1	CLASRP	-0.54	0.722162
TC1000011520.hg.1	OPALIN	-0.53	0.74739
TC0600014264.hg.1	DDAH2	-0.54	0.266402
TC1200011862.hg.1	ALKBH2	-0.53	0.65014
TC0100017145.hg.1	PLXNA2	-0.53	0.13024	Matrisome-associated	ECM-affiliated Proteins
TC1900009820.hg.1	DDX39A	-0.54	0.676748
TC1600011518.hg.1	DOC2A	-0.54	0.261061
TC1000011025.hg.1	PPP3CB	-0.54	0.629487
TC1000010362.hg.1	ZNF248	-0.54	0.431095
TC1300006802.hg.1	BRCA2	-0.53	0.333482
TC1500008183.hg.1	GOLGA6L3	-0.54	0.113058
TC0800009429.hg.1	DEFB1	-0.54	0.636388
TC0X00006460.hg.1	ASMT; AKAP17A	-0.54	0.401209
TC0Y00007320.hg.1	ASMT; SFRS17AandASMT	-0.54	0.401209
TC1700012476.hg.1	CYGB	-0.54	0.771343
TC1600007014.hg.1	NDE1; MIR484	-0.54	0.848018
TC1600009677.hg.1	CRYM	-0.53	0.793444
TC2200008528.hg.1	LARGE	-0.54	0.787014
TC1000011490.hg.1	SORBS1	-0.54	0.135845
TC1100006644.hg.1	RRM1	-0.53	0.611189
TC0100008450.hg.1	PRKAA2	-0.54	0.811353
TC2200008067.hg.1	THAP7	-0.53	0.848018
TC0900012179.hg.1	SPTAN1	-0.54	0.643592
TC0600006669.hg.1	PSMG4	-0.54	0.136915
TC1100009403.hg.1	ROBO3	-0.53	0.615647
TC0500011804.hg.1	DTWD2	-0.54	0.825359
TC0400012756.hg.1	CFAP99	-0.54	0.346691
TC1700008438.hg.1	RAD51C	-0.53	0.751046
TC0500008582.hg.1	ISOC1	-0.54	0.482408
TC0300008133.hg.1	CMSS1	-0.53	0.865186
TC1200009741.hg.1	NOP2	-0.54	0.44916
TC0X00008383.hg.1	OCRL	-0.53	0.476384
TC0700008450.hg.1	LMTK2	-0.54	0.719194
TC0100013159.hg.1	RNF186	-0.54	0.666754
TC1200008678.hg.1	EID3	-0.54	0.293282
TC0500013291.hg.1	FAM173B	-0.54	0.815309
TC1900011726.hg.1	C19orf33	-0.54	0.835647
TC1000010065.hg.1	ARHGAP21	-0.54	0.640544
TC0600009322.hg.1	HSF2	-0.54	0.627456
TC1100010030.hg.1	STK33	-0.54	0.789949
TC1400010758.hg.1	CCDC175	-0.54	0.716925
TC0200011965.hg.1	ATAD2B	-0.54	0.675923
TC0200016073.hg.1	KCNJ13	-0.54	0.824198
TC0700010062.hg.1	BRAT1	-0.54	0.848018
TC0100009742.hg.1	CD160	-0.54	0.0286314
TC1100008069.hg.1	CNIH2	-0.54	0.70952
TSUnmapped00000054.hg.1	ZNF780B	-0.54	0.759451
TSUnmapped00000177.hg.1	ZNF780B	-0.54	0.759451
TC1700012072.hg.1	PPP1R27	-0.54	0.377061
TC0600009368.hg.1	HINT3	-0.54	0.24634
TC2000009017.hg.1	SOGA1	-0.54	0.590067
TC1800008580.hg.1	PSTPIP2	-0.54	0.528268
TC0100007412.hg.1	MAN1C1	-0.54	0.482672
TC0400011012.hg.1	PF4	-0.54	0.341321	Matrisome-associated	Secreted Factors
TC0900012030.hg.1	SAPCD2	-0.54	0.590574
TC0100009474.hg.1	MAGI3	-0.55	0.565591
TC0200013507.hg.1	GPAT2	-0.54	0.91364
TC1000006858.hg.1	HSPA14	-0.54	0.76045
TC0100017945.hg.1	FH	-0.54	0.525492
TC1400007310.hg.1	KIAA0586	-0.54	0.726767
TC0400011188.hg.1	LIN54	-0.54	0.52739
TC1600009187.hg.1	TIGD7	-0.54	0.575282
TC1700010420.hg.1	SLFN11	-0.54	0.781202
TC0300013846.hg.1	GXYLT2	-0.54	0.88706
TC0300006968.hg.1	CMTM7	-0.55	0.342944
TC0300012384.hg.1	H1FX	-0.55	0.696588
TC0X00007936.hg.1	CENPI	-0.55	0.903438
TC0500013298.hg.1	C1QTNF3	-0.54	0.175614	Matrisome-associated	ECM-affiliated Proteins
TC0200008801.hg.1	SULT1C4	-0.54	0.526805
TC0700008430.hg.1	SDHAF3	-0.54	0.785156
TC1400007036.hg.1	PRPF39	-0.54	0.474696
TC1800008338.hg.1	KCTD1	-0.54	0.728623
TC0300012435.hg.1	ASTE1	-0.55	0.580209
TC1500010862.hg.1	ELL3	-0.54	0.26584
TC0800012322.hg.1	CA13	-0.55	0.637706
TC0300013447.hg.1	RFC4	-0.55	0.672233
TC1800009275.hg.1	ST8SIA5	-0.54	0.322667
TC0X00010335.hg.1	NOX1	-0.54	0.291069
TC0100018233.hg.1	FPGT	-0.54	0.174769
TC1200009959.hg.1	LRP6	-0.55	0.887395
TC1100009450.hg.1	DCPS	-0.54	0.860751
TC0100014191.hg.1	RAB3B	-0.55	0.1897
TC0800011626.hg.1	DSCC1	-0.54	0.880414
TC0600013004.hg.1	MCM9	-0.55	0.712198
TC1000010847.hg.1	DNA2	-0.55	0.804377
TC1800008549.hg.1	RIT2	-0.55	0.341989
TC1900009808.hg.1	ADGRL1	-0.54	0.742802
TC1900011944.hg.1	FBXO17	-0.55	0.699405
TC1600006666.hg.1	CASP16P	-0.54	0.624336
TC0X00009878.hg.1	ASB12	-0.55	0.487449
TC1900011280.hg.1	ZNF350	-0.54	0.641114
TC1900010209.hg.1	ZNF724P	-0.54	0.557363
TC1400009134.hg.1	SAV1	-0.55	0.839832
TC0100018265.hg.1	GSTM5	-0.55	0.856049
TC0200007929.hg.1	GMCL1	-0.55	0.74642
TC0500012302.hg.1	GNPDA1	-0.55	0.257432
TC1300008329.hg.1	SACS	-0.55	0.51357
TC1700012415.hg.1	KAT2A	-0.55	0.489053
TC1200006737.hg.1	PHC1	-0.55	0.773916
TC0500009411.hg.1	RANBP17	-0.55	0.627825
TC1000011992.hg.1	SFXN4	-0.55	0.499215
TC0600011379.hg.1	MDC1	-0.54	0.405829
TC1400008591.hg.1	TMEM55B	-0.55	0.618524
TC0X00007370.hg.1	APEX2	-0.55	0.775208
TC1400010742.hg.1	RPS29	-0.55	0.834162
TC1600011389.hg.1	TP53TG3C	-0.55	0.381743
TC0700013619.hg.1	RBM28	-0.55	0.45494
TC1000006802.hg.1	CAMK1D	-0.54	0.863279
TC1900007123.hg.1	LYL1	-0.55	0.465213
TC1400010763.hg.1	TMEM229B	-0.55	0.37976
TC2000009588.hg.1	MTRNR2L3	-0.55	0.0283531
TC2100008576.hg.1	KRTAP10-5	-0.55	0.290306
TC0900008679.hg.1	OR1K1	-0.55	0.754487
TC0X00007263.hg.1	CXorf67	-0.55	0.693575
TC0300008904.hg.1	PPP2R3A	-0.55	0.615647
TC0700011139.hg.1	VOPP1	-0.55	0.573001
TC0300009337.hg.1	SMC4	-0.55	0.834756
TC0300009301.hg.1	PTX3	-0.55	0.587539
TC1600006651.hg.1	CLDN9	-0.55	0.0598323
TC2200008906.hg.1	TTLL12	-0.54	0.483465
TSUnmapped00000713.hg.1	FMN1	-0.55	0.573164
TC0200013912.hg.1	CKAP2L	-0.55	0.879755
TC1600009978.hg.1	ZNF785	-0.55	0.51357
TC1000012497.hg.1	BORCS7-ASMT	-0.55	0.523603
TC1000012496.hg.1	AS3MT	-0.55	0.759451
TC1700012339.hg.1	NUP88	-0.56	0.422853
TC1900007675.hg.1	VSTM2B	-0.55	0.2594
TC0500009183.hg.1	MRPL22	-0.55	0.897223
TC1100011622.hg.1	CHRDL2	-0.55	0.484259	Matrisome-associated	Secreted Factors
TC0100008057.hg.1	CDC20	-0.55	0.489321
TC0200015912.hg.1	IRS1	-0.55	0.721933
TC0100013028.hg.1	EPHA2	-0.56	0.476774
TC0800007221.hg.1	NRG1	-0.55	0.792904	Matrisome-associated	Secreted Factors
TC0400008985.hg.1	RPS3A	-0.55	0.736838
TC1100010824.hg.1	OR4C11	-0.55	0.498256
TC0100015698.hg.1	HIST2H3D	-0.55	0.511167
TC1700011451.hg.1	SMURF2	-0.55	0.676129
TC1500010753.hg.1	TLN2	-0.56	0.489857
TC1900007151.hg.1	DCAF15	-0.55	0.796423
TC0100017523.hg.1	LIN9	-0.55	0.600153
TC2200007952.hg.1	CLTCL1	-0.56	0.828274
TC0X00006788.hg.1	DDX53	-0.56	0.368049
TC1600008008.hg.1	DRC7	-0.55	0.428175
TC1900011619.hg.1	ZNF497; A1BG	-0.56	0.76853
TC1400009108.hg.1	POLE2	-0.55	0.909389
TC0500013376.hg.1	DND1	-0.56	0.537752
TC1500007763.hg.1	MYO9A	-0.56	0.274578
TC1300006594.hg.1	TNFRSF19	-0.55	0.423659
TC2200006908.hg.1	KIAA1671	-0.55	0.620332
TC1000009916.hg.1	CUBN	-0.56	0.825359
TC0200009055.hg.1	MARCO	-0.55	0.162285
TC1900008569.hg.1	ZNF473	-0.55	0.756962
TC0500010641.hg.1	C5orf34	-0.55	0.470826
TC1900012019.hg.1	ZNF649	-0.55	0.781727
TC0600009142.hg.1	RPF2	-0.56	0.76853
TC0300012566.hg.1	A4GNT	-0.55	0.615647
TC0600013570.hg.1	ZBTB2	-0.56	0.92775
TC1000011904.hg.1	ABLIM1	-0.56	0.65738
TC0400012903.hg.1	PROM1	-0.56	0.849244
TC1200008081.hg.1	DYRK2	-0.56	0.109635
TC0100010798.hg.1	QSOX1	-0.56	0.570086
TC1900008020.hg.1	ACTN4	-0.56	0.707966
TC1900011141.hg.1	PIH1D1	-0.56	0.430275
TC0600012116.hg.1	COL21A1	-0.56	0.623423	Core matrisome	Collagens
TC0600014139.hg.1	PRIM2	-0.56	0.674484
TC0X00010380.hg.1	TCEAL6	-0.56	0.496209
TC1900011920.hg.1	ZNF98	-0.55	0.146119
TC0700009748.hg.1	ACTR3B	-0.55	0.818728
TC1400006943.hg.1	MIPOL1	-0.56	0.835945
TC0700011780.hg.1	PEX1	-0.55	0.371305
TC0900007187.hg.1	ALDH1B1	-0.55	0.269864
TC2200007489.hg.1	C22orf46	-0.56	0.0447935
TC0X00008027.hg.1	ZCCHC18	-0.56	0.851706
TC1200008843.hg.1	FAM216A	-0.56	0.408713
TC0200012168.hg.1	CAPN14	-0.56	0.699187
TC0700008882.hg.1	ST7; ST7-OT4; ST7-OT3; MIR6132	-0.56	0.701365
TC0200009911.hg.1	PPIG	-0.56	0.84649
TC1500007814.hg.1	NEO1	-0.56	0.258061
TC0300014082.hg.1	ETV5	-0.56	0.555955
TC0100009608.hg.1	HAO2	-0.56	0.376337
TC0600012315.hg.1	COX7A2	-0.56	0.937042
TC1300006847.hg.1	RFC3	-0.56	0.561933
TC1400008628.hg.1	SUPT16H	-0.56	0.87517
TC0400007597.hg.1	THEGL	-0.56	0.45867
TC0400012964.hg.1	SCLT1	-0.56	0.54106
TC0X00010800.hg.1	ELF4	-0.56	0.771343
TC0X00006775.hg.1	PHEX	-0.56	0.897566
TC0800010258.hg.1	KAT6A	-0.56	0.876148
TC0500009032.hg.1	SPINK14	-0.56	0.348916
TC0600009236.hg.1	RWDD1	-0.56	0.34218
TC0600013880.hg.1	SFT2D1	-0.56	0.794796
TC1700011746.hg.1	SLC25A19	-0.56	0.893809
TC1900008469.hg.1	SYNGR4	-0.56	0.499352
TC0100010100.hg.1	CKS1B	-0.56	0.863279
TC0500009824.hg.1	ZDHHC11	-0.57	0.595337
TC1400007975.hg.1	C14orf159	-0.56	0.426085
TC1200006687.hg.1	NANOGNB	-0.56	0.63339
TC0X00006590.hg.1	WWC3	-0.56	0.752272
TC1100009969.hg.1	APBB1	-0.56	0.757707
TC1200006730.hg.1	RIMKLB	-0.57	0.580871
TC1100013209.hg.1	PAK1	-0.56	0.615647
TC0900011499.hg.1	NR5A1	-0.56	0.471726
TC1600006653.hg.1	THOC6	-0.56	0.624519
TC0200009762.hg.1	PKP4	-0.56	0.75597
TC0800012390.hg.1	MSR1	-0.56	0.499626
TC0200015643.hg.1	BARD1	-0.56	0.748119
TC1600006790.hg.1	A2BP1	-0.57	0.341893
TC0200009223.hg.1	SFT2D3	-0.57	0.321391
TC0300011943.hg.1	KIAA1524	-0.56	0.734946
TC1900011725.hg.1	SPINT2	-0.56	0.219827
TC0700010665.hg.1	NEUROD6	-0.56	0.902049
TSUnmapped00000552.hg.1	FBL	-0.57	0.895513
TC1100009833.hg.1	OSBPL5	-0.56	0.388171
TC1400008056.hg.1	IFI27	-0.56	0.20412
TC0300006471.hg.1	SETMAR	-0.56	0.876475
TC0600007060.hg.1	MYLIP; MIR4639	-0.56	0.570086
TC0700010989.hg.1	TNS3	-0.57	0.713319
TSUnmapped00000262.hg.1	MLXIP	-0.56	0.537902
TC2000009016.hg.1	DSN1	-0.56	0.852015
TC0400011916.hg.1	PCDH18	-0.56	0.686766
TC1100013144.hg.1	ZBED5	-0.56	0.94962
TC1100012162.hg.1	CASP12	-0.56	0.272215
TC0600008630.hg.1	TTK	-0.57	0.825359
TC0300012208.hg.1	HACD2	-0.57	0.671417
TC1200012756.hg.1	PRH1	-0.57	0.376647
TC0500008014.hg.1	RASA1	-0.56	0.753501
TC0700013616.hg.1	GCC1	-0.56	0.441411
TC1100010866.hg.1	OR5M1	-0.57	0.0295601
TC0200013899.hg.1	ZC3H8	-0.57	0.8671
TSUnmapped00000400.hg.1	SERTAD4	-0.56	0.753255
TC0100007845.hg.1	MANEAL	-0.56	0.885723
TC0X00006955.hg.1	LANCL3	-0.57	0.82333
TC0X00011286.hg.1	PPP1R3F	-0.57	0.869345
TC0300013823.hg.1	CLEC3B	-0.56	0.385947	Matrisome-associated	ECM-affiliated Proteins
TC0X00011368.hg.1	SSX2; SSX2B	-0.56	0.853872
TC1200009587.hg.1	CACNA2D4	-0.56	0.492279
TSUnmapped00000559.hg.1	FMN1	-0.56	0.310958
TC1900008551.hg.1	BCL2L12	-0.57	0.557834
TC0500008872.hg.1	PCDHB1	-0.57	0.443095
TC0200016501.hg.1	IL1RL1	-0.56	0.466991
TC1700012384.hg.1	RAD51L3-RFFL	-0.57	0.817871
TC0700011785.hg.1	CDK6	-0.56	0.902396
TC1100007992.hg.1	SAC3D1	-0.57	0.782516
TC0500008632.hg.1	SLC22A5	-0.57	0.449772
TC0100016891.hg.1	KIF14	-0.57	0.541362
TC1000012088.hg.1	C10orf88	-0.57	0.573164
TC1100009248.hg.1	RNF26	-0.57	0.827397
TC0900012187.hg.1	KCNT1	-0.57	0.220981
TC1100012509.hg.1	SLC37A4	-0.57	0.706416
TSUnmapped00000113.hg.1	PADI4	-0.57	0.389979
TC2000006464.hg.1	FAM110A	-0.57	0.66837
TC0600014100.hg.1	VARS2	-0.57	0.956245
TC1600008912.hg.1	GAS8	-0.57	0.396098
TC1500008695.hg.1	GOLGA8J; GOLGA8IP	-0.57	0.543938
TC1600009147.hg.1	PRSS22	-0.57	0.149783
TC0400008020.hg.1	CDS1	-0.57	0.830032
TC0900011068.hg.1	OR13C9	-0.57	0.322211
TC0600010797.hg.1	MAK	-0.57	0.425853
TC1100010661.hg.1	CHST1	-0.57	0.644357
TC0200015307.hg.1	DNAH7	-0.57	0.371509
TC0600007748.hg.1	HMGA1	-0.57	0.911864
TC1500010756.hg.1	RAB11A	-0.57	0.778847
TC0200015869.hg.1	AP1S3	-0.57	0.851706
TC1900008090.hg.1	MAP3K10	-0.57	0.155026
TC0400010921.hg.1	UGT2A3	-0.57	0.959002
TC0400012941.hg.1	THAP9-AS1	-0.57	0.76853
TC1200009928.hg.1	TAS2R19	-0.57	0.476774
TC1800007059.hg.1	DTNA	-0.58	0.442132
TC0100017307.hg.1	USH2A	-0.57	0.95546
TC0900009740.hg.1	ELAVL2	-0.58	0.125576
TC0900011378.hg.1	CDK5RAP2	-0.58	0.817871
TC0200016588.hg.1	PLCL1	-0.57	0.925915
TC0X00011275.hg.1	TCEANC	-0.57	0.87844
TC0600007273.hg.1	HIST1H1E	-0.58	0.909389
TSUnmapped00000421.hg.1	ATG16L1	-0.57	0.937042
TC0X00010136.hg.1	TAF9B	-0.57	0.804377
TC1700007718.hg.1	CISD3	-0.57	0.593801
TC0600006940.hg.1	SMIM13	-0.58	0.895513
TC0300013903.hg.1	NAALADL2	-0.57	0.556894
TC1000008182.hg.1	ZMIZ1	-0.57	0.734004
TC1600006585.hg.1	SLC9A3R2	-0.57	0.904831
TC0200009707.hg.1	KCNJ3	-0.57	0.630228
TC1700010731.hg.1	PSMC3IP	-0.57	0.686555
TC0900012193.hg.1	MAMDC4	-0.58	0.324038
TC1800009306.hg.1	RNF152	-0.58	0.90309
TC1700012433.hg.1	HOXB6	-0.58	0.573164
TC1900008161.hg.1	CEACAM3	-0.58	0.637706
TC0X00010933.hg.1	ARHGEF6	-0.58	0.724228
TC1700012439.hg.1	RNF43	-0.57	0.499626
TC0600008486.hg.1	OGFRL1	-0.58	0.509059
TC0700010799.hg.1	POU6F2-AS2; POU6F2; AC011292.2	-0.58	0.393296
TC1900011812.hg.1	ZNF547; TRAPPC2B; TRAPPC2	-0.57	0.489857
TC0100007184.hg.1	OTUD3	-0.58	0.875496
TC1900007502.hg.1	ZNF85	-0.58	0.794254
TSUnmapped00000115.hg.1	NLRP10	-0.57	0.618704
TC0200011188.hg.1	AGAP1	-0.57	0.720789
TC0X00007134.hg.1	USP11	-0.58	0.465086
TC1200010946.hg.1	NEMP1	-0.58	0.845576
TC1200012083.hg.1	FBXO21	-0.57	0.753501
TC1600009962.hg.1	TBC1D10B	-0.58	0.838632
TC2000009238.hg.1	WFDC11	-0.58	0.866142
TC0100014243.hg.1	NDC1	-0.58	0.816445
TC1700010802.hg.1	MPP2	-0.58	0.458546
TC0100015629.hg.1	FMO5	-0.58	0.841638
TC0400011920.hg.1	SLC7A11	-0.58	0.47847
TC0300007572.hg.1	APPL1	-0.58	0.475085
TC0X00010919.hg.1	CT45A10	-0.58	0.376854
TSUnmapped00000296.hg.1	HYOU1	-0.58	0.367441
TC1100007975.hg.1	MAP4K2	-0.58	0.461803
TC1900011860.hg.1	DNMT1	-0.58	0.876475
TC0100015866.hg.1	S100A4	-0.58	0.299296	Matrisome-associated	Secreted Factors
TC1200010531.hg.1	SLC38A4	-0.58	0.775208
TC0600008760.hg.1	PM20D2	-0.58	0.863279
TC0100012359.hg.1	OR2T3	-0.58	0.494986
TC0200013101.hg.1	C2orf81	-0.58	0.388702
TC1800007984.hg.1	LINC00668	-0.58	0.44855
TSUnmapped00000530.hg.1	ATG16L1	-0.58	0.961777
TC1100013080.hg.1	FOLH1B	-0.58	0.394695
TC0300012860.hg.1	GPR149	-0.59	0.506681
TC1100006860.hg.1	USP47	-0.59	0.779892
TC0700008149.hg.1	PHTF2	-0.58	0.837137
TC0100009959.hg.1	TUFT1	-0.58	0.717604
TC1100013093.hg.1	BCO2; RPS12P21	-0.58	0.388702
TC2000007497.hg.1	WFDC13	-0.58	0.554396
TC0200014204.hg.1	HS6ST1	-0.58	0.357931
TC1000007641.hg.1	DKK1	-0.58	0.78094
TC1900007297.hg.1	SIN3B	-0.58	0.555643
TC0500010910.hg.1	HTR1A	-0.58	0.393941
TC0300013458.hg.1	RPL39L	-0.58	0.777284
TC1900010163.hg.1	ZNF43	-0.58	0.739452
TC0600007565.hg.1	TCF19	-0.58	0.933674
TC1100009884.hg.1	TRIM68	-0.58	0.35803
TC0200016553.hg.1	DAPL1; OR7E89P	-0.58	0.590743
TC0200015023.hg.1	EVX2	-0.59	0.325047
TC1600011495.hg.1	GPRC5B	-0.59	0.823909
TC0600014260.hg.1	ATP6V1G2	-0.58	0.399463
TC1900009031.hg.1	ZNF274	-0.58	0.201833
TC0100017948.hg.1	CHML	-0.58	0.739452
TC1600008638.hg.1	DNAAF1	-0.58	0.111764
TSUnmapped00000386.hg.1	HMBS	-0.59	0.67469
TC0600011197.hg.1	ZNF184	-0.59	0.557991
TC1400010257.hg.1	HSP90AA1	-0.58	0.737075
TC0400010884.hg.1	CENPC	-0.59	0.825359
TC1900007787.hg.1	KCTD15	-0.58	0.148314
TC0500007623.hg.1	MAST4	-0.58	0.802719
TC0X00008040.hg.1	MUM1L1	-0.59	0.835053
TC0100014152.hg.1	FAF1	-0.58	0.897566
TC0100015830.hg.1	FLG	-0.59	0.785156	Matrisome-associated	Secreted Factors
TC0900006968.hg.1	SPINK4	-0.59	0.624519
TC0100017229.hg.1	INTS7	-0.58	0.888401
TC0500012605.hg.1	SOX30	-0.58	0.920096
TSUnmapped00000196.hg.1	ZNF546	-0.59	0.952725
TC0100009479.hg.1	DCLRE1B	-0.59	0.558305
TC0500007421.hg.1	SKIV2L2	-0.59	0.643401
TSUnmapped00000725.hg.1	CCDC84	-0.59	0.417369
TC0600012132.hg.1	RAB23	-0.59	0.66334
TC1900011248.hg.1	VSIG10L	-0.59	0.0395768
TC0600007613.hg.1	HSPA1A; HSPA1B	-0.59	0.193752
TC0500009622.hg.1	GRK6	-0.59	0.899629
TC1100010254.hg.1	SAAL1	-0.59	0.78728
TC0300007025.hg.1	STAC	-0.59	0.697886
TC0800012344.hg.1	ZFPM2	-0.59	0.91364
TC1900011139.hg.1	SLC17A7	-0.59	0.587539
TC1900010568.hg.1	ZNF569	-0.59	0.672233
TC1500010886.hg.1	CALML4	-0.59	0.872571
TC0100017828.hg.1	B3GALNT2	-0.59	0.815309
TC0900008628.hg.1	CNTRL	-0.6	0.827105
TC0300008381.hg.1	QTRTD1	-0.59	0.20838
TC1700008011.hg.1	DBF4B	-0.59	0.596708
TC0X00008760.hg.1	ZNF185	-0.59	0.86774
TC0700007201.hg.1	ANLN	-0.59	0.859492
TC0100016065.hg.1	CD1B	-0.59	0.951947
TSUnmapped00000195.hg.1	NDUFA10	-0.59	0.614572
TC1400007204.hg.1	CGRRF1	-0.6	0.6515
TC1100011311.hg.1	PC	-0.59	0.596536
TC1100011372.hg.1	CHKA	-0.59	0.302248
TC1900009518.hg.1	FBN3; mumari	-0.59	0.33517
TC0100011581.hg.1	CENPF	-0.59	0.920096
TC0X00008826.hg.1	FLNA	-0.59	0.681937
TC0100010012.hg.1	SMCP	-0.59	0.589898
TC1700007634.hg.1	ZNHIT3	-0.59	0.827105
TC0300013950.hg.1	EFHB	-0.6	0.840433
TC0100011698.hg.1	DISP1	-0.59	0.816445
TC0100010543.hg.1	ATP1B1	-0.6	0.394587
TC1900010566.hg.1	HKR1	-0.6	0.961777
TC0600007263.hg.1	HIST1H4A	-0.59	0.88773
TC2000008318.hg.1	FERMT1	-0.59	0.166216
TC1300008938.hg.1	DLEU2; MIR15A; MIR16-1; MIR3613	-0.59	0.551294
TC0X00009718.hg.1	XAGE1E; XAGE1B	-0.6	0.886057
TC0300012483.hg.1	C3orf36	-0.6	0.774949
TC0100018471.hg.1	WARS2	-0.6	0.896881
TC0300010840.hg.1	CCK	-0.6	0.559406
TC1200010799.hg.1	SP7	-0.6	0.76675
TC0100015445.hg.1	TBX15	-0.6	0.0952304
TC0500013381.hg.1	PRELID2	-0.59	0.643783
TC0100012818.hg.1	CTNNBIP1	-0.6	0.659358
TC0500007826.hg.1	IQGAP2	-0.6	0.636764
TC0200006703.hg.1	ATP6V1C2	-0.59	0.579714
TC0100015711.hg.1	HIST2H2AB	-0.6	0.910448
TC1300006817.hg.1	KL	-0.6	0.816445
TC0500007077.hg.1	NPR3	-0.6	0.12796
TC0600008473.hg.1	SMAP1	-0.59	0.88773
TC1500006965.hg.1	RAD51	-0.6	0.943476
TC0500009377.hg.1	SPDL1	-0.6	0.870955
TC0400011383.hg.1	TSPAN5	-0.6	0.784098
TC0600012059.hg.1	GSTA4	-0.6	0.748849
TC1900012018.hg.1	ZNF577	-0.6	0.81051
TC0200010467.hg.1	CDK15	-0.6	0.865186
TC0100015211.hg.1	GSTM3	-0.6	0.827397
TC0100008366.hg.1	DIO1	-0.6	0.654822
TC0400007582.hg.1	KIAA1211	-0.6	0.359817
TC0400008348.hg.1	HADH	-0.6	1.0048
TC1700011782.hg.1	EVPL	-0.6	0.565431
TC1000011658.hg.1	NPM3	-0.6	0.717604
TC0200008468.hg.1	FAHD2A	-0.6	0.269945
TC1200010842.hg.1	PPP1R1A	-0.6	0.0921589
TC1000011774.hg.1	SORCS1	-0.61	0.121076
TC0X00011319.hg.1	TMSB15B	-0.6	0.824778
TC0800009970.hg.1	PBK	-0.6	0.997834
TC1100010713.hg.1	CKAP5; SNORD67	-0.6	0.904831
TC0100009097.hg.1	ABCD3	-0.6	0.733063
TSUnmapped00000433.hg.1	ATG16L1	-0.6	0.703554
TC0800006739.hg.1	SLC35G5	-0.6	0.857924
TC0800008279.hg.1	PLEKHF2	-0.61	0.94962
TSUnmapped00000462.hg.1	STKLD1	-0.6	0.614572
TC0100015368.hg.1	NGF	-0.6	0.799971	Matrisome-associated	Secreted Factors
TC0300013670.hg.1	TNK2	-0.6	0.930702
TC1700010851.hg.1	KIF18B	-0.6	0.98843
TC0300010186.hg.1	RAD18	-0.61	0.818728
TC0200012282.hg.1	ATL2	-0.6	0.930702
TC1900006504.hg.1	GRIN3B	-0.6	0.238674
TC1100013084.hg.1	AMOTL1	-0.6	0.920096
TC0100014543.hg.1	DEPDC1	-0.6	0.353106
TC1900008649.hg.1	CEACAM18	-0.6	0.811353
TC0300013921.hg.1	PIGX	-0.6	0.633204
TC0900007740.hg.1	RMI1	-0.61	1.011
TC1200008041.hg.1	HMGA2	-0.6	1.01412
TC0700008306.hg.1	FZD1	-0.61	0.570248
TC1900007543.hg.1	ZNF257	-0.61	0.492144
TC1700011744.hg.1	MIF4GD	-0.6	1.02182
TC0700007361.hg.1	UBE2D4	-0.61	0.855737
TC0900008043.hg.1	C9orf3; MIR24-1; MIR23B; MIR27B	-0.61	0.815309
TC1600009646.hg.1	KNOP1	-0.6	0.53432
TC0X00009537.hg.1	ZNF674	-0.6	0.820448
TC0600010799.hg.1	GCM2	-0.6	0.527682
TC0200015729.hg.1	USP37	-0.61	0.860436
TC0900006554.hg.1	INSL4	-0.61	0.431446
TC0500008544.hg.1	LMNB1	-0.61	0.838333
TC1900006576.hg.1	DOT1L	-0.61	0.590236
TC0200007348.hg.1	PKDCC	-0.61	0.56687
TC1900009511.hg.1	TIMM44	-0.6	0.834459
TC1700012482.hg.1	SIRT7	-0.6	0.363713
TC0900010950.hg.1	XPA	-0.6	0.863279
TC0100008066.hg.1	PTPRF	-0.61	0.740645
TC1700009327.hg.1	GEMIN4	-0.6	0.771343
TC0700008536.hg.1	SPDYE3	-0.61	0.460548
TC0500010615.hg.1	SEPP1	-0.6	0.431095
TC2200007909.hg.1	MICAL3	-0.61	0.937042
TC1600011574.hg.1	GINS2	-0.61	0.207748
TC1900011103.hg.1	TULP2	-0.6	0.937042
TC0X00011126.hg.1	GABRA3	-0.61	0.531948
TC0X00007369.hg.1	APEX2	-0.61	0.90763
TC1400009957.hg.1	NRDE2	-0.61	0.553152
TC0X00007537.hg.1	KIF4A	-0.61	0.777024
TC1700011439.hg.1	TEX2	-0.6	1.00174
TC0100008146.hg.1	LURAP1	-0.6	0.0895357
TC0800007057.hg.1	DOCK5	-0.61	0.848018
TC0800010894.hg.1	HEY1	-0.61	0.508358
TC0600009477.hg.1	TAAR8	-0.61	0.337242
TC0300013814.hg.1	ZNF662	-0.61	0.721246
TC1900007763.hg.1	GPATCH1	-0.61	0.861382
TC0200014181.hg.1	LIMS2	-0.61	0.699187
TC1900011329.hg.1	ZNF415	-0.61	0.835945
TC1200007821.hg.1	SUOX	-0.61	0.200522
TC0900011148.hg.1	CTNNAL1	-0.61	0.809668
TC1100009649.hg.1	SIRT3	-0.61	0.762708
TC0600008094.hg.1	TJAP1	-0.61	0.633204
TC1100013047.hg.1	SF3B2	-0.61	0.864231
TC1000012580.hg.1	ARHGAP19	-0.61	0.699187
TC1900007950.hg.1	ZNF567	-0.61	0.946537
TSUnmapped00000485.hg.1	RPS6KA1	-0.61	0.740884
TC0900008318.hg.1	TMEM38B	-0.61	0.960983
TC0600007687.hg.1	RING1	-0.61	0.0990869
TC0900011379.hg.1	MEGF9	-0.61	0.838932	Matrisome-associated	Secreted Factors
TC0X00011313.hg.1	GPRASP2	-0.61	0.436519
TC1500009355.hg.1	SHC4	-0.62	0.748849
TC1700007606.hg.1	TAF15	-0.61	0.358328
TC1000012564.hg.1	DNAJC9	-0.61	0.702239
TC0900011236.hg.1	INIP	-0.61	0.570248
TC1400009829.hg.1	CEP128	-0.61	0.825359
TC0100013287.hg.1	E2F2	-0.61	0.855426
TC0100015058.hg.1	SASS6	-0.61	1.00568
TC1600007741.hg.1	PHKB	-0.61	0.529884
TC0X00010512.hg.1	CHRDL1	-0.61	0.238373	Matrisome-associated	Secreted Factors
TC1300009348.hg.1	SPRY2	-0.61	0.869345
TC2200006637.hg.1	DGCR8	-0.61	0.956245
TC1200012254.hg.1	VPS37B	-0.62	0.822752
TC0100017115.hg.1	FCAMR	-0.62	0.894149
TC0700011999.hg.1	PPP1R35	-0.62	0.499215
TC0X00009160.hg.1	RBBP7	-0.61	0.828274
TC1100007632.hg.1	OR8K3	-0.62	0.124707
TC0100013229.hg.1	HSPG2	-0.61	0.438541	Core matrisome	Proteoglycans
TSUnmapped00000711.hg.1	ATG16L1	-0.62	0.962573
TC0800008371.hg.1	SPAG1	-0.62	0.959002
TC0300009944.hg.1	FAM43A	-0.61	0.190575
TC0500009224.hg.1	LSM11	-0.61	0.36191
TC1000011948.hg.1	PDZD8	-0.62	0.92775
TC1300007208.hg.1	RNASEH2B	-0.61	0.778064
TC0300006564.hg.1	IL17RE	-0.62	0.386793
TC1100007220.hg.1	DEPDC7	-0.62	0.143876
TC1100006713.hg.1	OR56A3	-0.62	0.63097
TC0600008562.hg.1	SENP6	-0.62	0.834162
TC0100013293.hg.1	ID3	-0.62	0.961777
TC1500010900.hg.1	MTHFS	-0.62	0.431212
TC1100011310.hg.1	PC	-0.61	0.619789
TC1400009703.hg.1	RPS6KL1	-0.62	0.18217
TC1000011607.hg.1	PKD2L1	-0.62	0.774174
TC1900007917.hg.1	ZNF146	-0.62	0.640544
TC1400007671.hg.1	VSX2	-0.62	0.185286
TC0700010916.hg.1	CAMK2B	-0.62	0.859492
TC1100013184.hg.1	CDCA5	-0.62	0.816445
TC2200007109.hg.1	DEPDC5	-0.62	0.845576
TC0900008804.hg.1	ZNF79	-0.62	0.503624
TC0800008324.hg.1	MATN2	-0.62	0.799971	Core matrisome	ECM Glycoproteins
TC2000008279.hg.1	PCNA	-0.62	0.825359
TC0400010048.hg.1	ZNF518B	-0.63	0.609772
TC1000012510.hg.1	ZNF511	-0.62	0.643783
TC1300006879.hg.1	CCNA1	-0.62	0.0155177
TC0400006943.hg.1	CC2D2A	-0.62	0.127436
TC0X00008437.hg.1	STK26	-0.62	0.950782
TC0600013186.hg.1	CTGF	-0.62	0.897566
TC0700013371.hg.1	ZNF138	-0.63	0.65228
TC0300006437.hg.1	CHL1	-0.63	0.778325
TC1500009561.hg.1	ALDH1A2	-0.63	0.676748
TC0200009626.hg.1	LYPD6	-0.63	0.418961
TC0400008680.hg.1	JADE1	-0.63	0.88773
TC0900009242.hg.1	TRAF2	-0.62	0.793444
TC0400008668.hg.1	LARP1B	-0.62	0.772113
TC1000007748.hg.1	CDK1	-0.62	1.01011
TC1400010170.hg.1	SETD3	-0.62	0.491605
TC1000010930.hg.1	PCBD1	-0.63	0.824198
TC0200008103.hg.1	POLE4	-0.63	0.994819
TC1000009839.hg.1	UCMA	-0.63	0.487049
TC0100011215.hg.1	LGR6	-0.63	0.140261
TC0400006591.hg.1	HTT	-0.62	0.194295
TC1700008914.hg.1	SMIM5	-0.62	0.227458
TC0100015984.hg.1	UBQLN4	-0.62	0.959002
TC1200010650.hg.1	RACGAP1	-0.62	0.990124
TC0200007825.hg.1	CEP68	-0.63	0.615647
TC1200007653.hg.1	NR4A1	-0.63	0.553929
TSUnmapped00000046.hg.1	ZNF501	-0.62	1.02687
TC1700006525.hg.1	RPA1	-0.63	1.00218
TC1500008346.hg.1	PRC1-AS1	-0.62	0.892112
TC0100010416.hg.1	PBX1	-0.63	1.01818
TC0200016693.hg.1	LRRTM4	-0.63	0.46801
TC0800012469.hg.1	TMEM71	-0.62	0.876475
TC1900009155.hg.1	GAMT	-0.63	0.851706
TC2200007468.hg.1	TEF	-0.63	0.630413
TC0300011853.hg.1	SENP7	-0.63	0.88941
TC1600008845.hg.1	CDT1	-0.63	0.563519
TC0100014776.hg.1	DDAH1	-0.62	0.629487
TC0100007361.hg.1	GRHL3	-0.63	0.44916
TC2000007343.hg.1	DHX35	-0.63	0.772113
TC1600008329.hg.1	HP	-0.63	0.655608
TC0100016359.hg.1	SELL	-0.62	0.683401
TC0200014620.hg.1	CACNB4	-0.63	0.363612
TC0100015588.hg.1	RNF115	-0.63	0.906578
TC1400007440.hg.1	MTHFD1	-0.63	0.75597
TC1200012602.hg.1	SLCO1B7; SLCO1B1	-0.62	0.834756
TC1600007718.hg.1	ORC6	-0.63	0.50515
TC0600007084.hg.1	RBM24	-0.63	0.51357
TC0X00008332.hg.1	STAG2	-0.63	0.78728
TC2000009914.hg.1	TGIF2	-0.63	0.851706
TC1200007499.hg.1	TMEM106C	-0.63	0.832978
TC0600012628.hg.1	NDUFAF4	-0.63	0.541664
TC0400009746.hg.1	SLBP	-0.63	0.800794
TC0700009488.hg.1	CASP2	-0.63	0.832978
TC0600011184.hg.1	HIST1H2BJ	-0.63	0.356153
TC0700013426.hg.1	PVRIG	-0.64	0.590743
TC1800007198.hg.1	SLC14A1	-0.63	0.593801
TC0900012173.hg.1	GARNL3	-0.63	1.05849
TC0100015925.hg.1	KCNN3	-0.63	0.277119
TC0800007774.hg.1	CHD7	-0.64	1.01773
TC0300013334.hg.1	MCCC1	-0.63	0.902049
TC0100014214.hg.1	ECHDC2	-0.63	0.74958
TC0200011514.hg.1	MYT1L	-0.63	0.742802
TC1900007419.hg.1	SLC25A42	-0.64	0.569925
TC0400009001.hg.1	FAM160A1	-0.64	0.893809
TC0600009712.hg.1	UTRN	-0.63	0.706416
TC1700007360.hg.1	TMEM97	-0.63	0.778847
TC0200008464.hg.1	KCNIP3	-0.63	0.984221
TC0400010097.hg.1	LINC00504	-0.63	0.365825
TC0200011855.hg.1	SMC6	-0.63	0.548982
TC0300006596.hg.1	SLC6A11	-0.64	1.0278
TC0300009229.hg.1	RAP2B	-0.63	1.04048
TC0100013928.hg.1	HYI	-0.63	1.065
TC0300013888.hg.1	TSC22D2	-0.63	0.793444
TC0100008129.hg.1	NASP	-0.63	0.937042
TC1100011901.hg.1	NOX4	-0.64	0.426316
TC0400012251.hg.1	C4orf46	-0.63	1.01323
TC1700008376.hg.1	AKAP1	-0.64	0.848018
TC1000009169.hg.1	ACADSB	-0.63	0.672641
TC1700010221.hg.1	DHRS13	-0.64	0.714668
TC1300006799.hg.1	FRY	-0.64	0.115318
TC0700011782.hg.1	FAM133B	-0.63	0.619246
TC0200008536.hg.1	ANKRD36	-0.64	0.466355
TC1100009412.hg.1	PKNOX2	-0.63	0.498393
TC0300008331.hg.1	ABHD10	-0.64	0.55752
TC1700010618.hg.1	TOP2A	-0.64	0.896196
TC0X00009667.hg.1	FOXP3	-0.64	0.553929
TC0X00008736.hg.1	FATE1	-0.64	0.550522
TC0200012404.hg.1	ZFP36L2	-0.64	0.781464
TC0X00007744.hg.1	SH3BGRL	-0.64	0.447575
TC1900007143.hg.1	ZSWIM4	-0.64	0.313364
TC0300009524.hg.1	ECT2	-0.64	0.716021
TC0600008569.hg.1	MYO6	-0.64	0.863279
TC1400007584.hg.1	TTC9	-0.64	0.543938
TC1000006707.hg.1	GATA3	-0.64	0.897566
TC1400009585.hg.1	MAP3K9	-0.64	0.227385
TC0200012948.hg.1	GKN2	-0.64	0.644932
TC0600014361.hg.1	CNKSR3	-0.64	0.899629
TC0600013602.hg.1	FBXO5	-0.64	0.496482
TC0100008139.hg.1	MAST2	-0.64	0.923724
TC1700007099.hg.1	DRG2	-0.64	0.625068
TC0X00010448.hg.1	TEX13A	-0.64	0.665144
TC0200015093.hg.1	ZNF385B	-0.65	0.933674
TC0500009185.hg.1	KIF4B	-0.65	0.287519
TC0100010185.hg.1	APOA1BP	-0.65	0.749336
TC1900010593.hg.1	DPF1	-0.64	0.552687
TC2200006577.hg.1	DGCR5; DGCR9	-0.64	0.440932
TC0800008726.hg.1	TBC1D31	-0.64	1.07624
TC1100007095.hg.1	LUZP2	-0.65	0.67305
TC1200008918.hg.1	RPH3A	-0.64	0.841336
TC0X00010506.hg.1	AMMECR1	-0.65	1.08302
TC0X00009929.hg.1	OPHN1	-0.65	0.590743
TC1200010917.hg.1	TIMELESS	-0.65	0.961777
TC1400010720.hg.1	EMC9	-0.65	0.797239
TC1100009950.hg.1	OR56A5	-0.64	0.888401
TC1700010417.hg.1	SLC35G3	-0.65	0.600672
TC1000012477.hg.1	HELLS	-0.64	0.616185
TC1900009076.hg.1	PLPP2	-0.65	0.282246
TC1200007295.hg.1	ALG10	-0.65	0.830032
TC0700013524.hg.1	MACC1	-0.64	0.775208
TC0400008318.hg.1	TET2	-0.64	0.744245
TC1700012078.hg.1	ALYREF	-0.64	1.01368
TC1700012320.hg.1	RPH3AL	-0.65	0.952725
TC1200006472.hg.1	ADIPOR2	-0.65	0.263524
TC0200013595.hg.1	MGAT4A	-0.64	0.328179
TC0100013608.hg.1	MARCKSL1	-0.65	0.838932
TC0800006769.hg.1	ZNF705D	-0.65	0.198048
TC1100009365.hg.1	OR8D4	-0.65	0.758952
TC0800007767.hg.1	RAB2A	-0.65	0.951947
TC0900010878.hg.1	FANCC	-0.65	0.889074
TC1700011697.hg.1	CD300LB	-0.65	0.548982
TC1100009191.hg.1	IL10RA	-0.66	0.491066
TC0X00011365.hg.1	SSX5	-0.65	0.368658
TC1700011261.hg.1	38231	-0.65	0.751536
TC0200012684.hg.1	FANCL	-0.66	1.08302
TC2000008975.hg.1	C20orf173	-0.66	0.465847
TC1700010817.hg.1	UBTF	-0.65	0.874519
TC0X00006758.hg.1	CNKSR2	-0.65	0.640544
TC0400012102.hg.1	LRBA	-0.65	0.528268
TSUnmapped00000239.hg.1	ATG16L1	-0.65	0.979225
TC1500010854.hg.1	GPR176	-0.65	0.392545
TC1900009045.hg.1	RPS5	-0.65	0.796423
TC1200007209.hg.1	DDX11	-0.66	0.946922
TC0400012432.hg.1	HMGB2	-0.65	0.876475
TC1700011247.hg.1	MKS1	-0.65	0.832978
TC1900007270.hg.1	KLF2	-0.65	0.723538
TC2200009288.hg.1	TRMU	-0.65	1.04528
TC0700013119.hg.1	XRCC2	-0.65	1.08302
TC1200012807.hg.1	STAC3	-0.66	1.02182
TC0500010476.hg.1	RAD1	-0.65	0.890759
TC0700007067.hg.1	MTURN	-0.65	0.723998
TC1000006880.hg.1	PTER	-0.66	0.839231
TC1100008264.hg.1	PPFIA1	-0.66	1.0048
TC0X00008054.hg.1	RNF128	-0.65	0.795066
TC1700006679.hg.1	RPAIN	-0.66	0.863279
TC1000010916.hg.1	NPFFR1	-0.66	0.57414
TC1100009453.hg.1	ST3GAL4	-0.65	0.853872
TC0500011924.hg.1	ALDH7A1	-0.65	1.08302
TC0100006571.hg.1	SKI; kerlabu	-0.65	0.523458
TC2000007341.hg.1	FAM83D	-0.65	0.738737
TC0X00010484.hg.1	COL4A6	-0.66	0.424466	Core matrisome	Collagens
TC0X00007504.hg.1	STARD8	-0.65	0.997834
TC1900012007.hg.1	NUP62; IL4I1	-0.66	0.460548
TC0600014202.hg.1	FGFR1OP	-0.66	1.02687
TC1900010543.hg.1	ZNF829	-0.65	1.03292
TC0300012475.hg.1	TOPBP1	-0.65	0.934047
TC0100015725.hg.1	ANP32E	-0.66	1.0942
TC0300008524.hg.1	STXBP5L	-0.66	0.864867
TC0900011394.hg.1	C5	-0.66	0.439615
TC1300009218.hg.1	DACH1	-0.66	0.0655016
TC0400009503.hg.1	PRIMPOL	-0.66	0.856049
TC0100016003.hg.1	IQGAP3	-0.66	0.880085
TC0300007579.hg.1	PDE12	-0.66	0.92775
TC1900006993.hg.1	QTRT1	-0.66	0.871601
TC0200011125.hg.1	ATG16L1	-0.66	0.931443
TC1100009330.hg.1	UBASH3B	-0.66	0.562408
TC0200012995.hg.1	FAM136A	-0.66	1.03339
TC0100012593.hg.1	WRAP73	-0.66	1.0278
TC1500006728.hg.1	GOLGA8N; GOLGA8H	-0.66	1.03621
TC0200010255.hg.1	PMS1	-0.66	0.676954
TC0900009673.hg.1	MLLT3	-0.66	0.647625
TC0800012474.hg.1	37469	-0.66	0.970616
TC0100015876.hg.1	ILF2	-0.66	0.911864
TC0500012459.hg.1	PDGFRB	-0.65	0.623241
TC0700009649.hg.1	ATP6V0E2	-0.66	0.558305
TC1100008831.hg.1	ENDOD1	-0.66	1.0716
TC1500006699.hg.1	GOLGA8J	-0.66	0.920096
TC0600011381.hg.1	FLOT1	-0.66	0.793444
TC1400007466.hg.1	FUT8	-0.66	0.851706
TC1700007135.hg.1	TRIM16L	-0.66	0.49147
TC0600008531.hg.1	MTO1	-0.66	1.00305
TC0X00008718.hg.1	MTMR1	-0.66	0.990124
TC1000009516.hg.1	DIP2C	-0.67	1.0278
TC0700007112.hg.1	PPP1R17	-0.66	0.13265
TC0900012124.hg.1	POLR1E	-0.67	0.716021
TC0400008604.hg.1	EXOSC9	-0.66	0.834459
TC0200012161.hg.1	GALNT14	-0.66	0.426085
TC0300008488.hg.1	NR1I2	-0.67	0.848018
TC1500009335.hg.1	MYEF2	-0.67	0.863279
TC0400011744.hg.1	ANXA5	-0.67	1.09854	Matrisome-associated	ECM-affiliated Proteins
TC1100010003.hg.1	CYB5R2	-0.67	0.177701
TC1000006617.hg.1	NET1	-0.67	1.04528
TC1100013072.hg.1	NEU3	-0.67	0.209996
TC0400008972.hg.1	DCLK2	-0.67	1.07831
TC0X00010875.hg.1	PLAC1	-0.67	0.910095
TC0300012216.hg.1	CCDC14	-0.67	0.920096
TC1500010841.hg.1	CHRFAM7A	-0.67	0.902049
TC1200007899.hg.1	MARCH9	-0.67	0.554396
TC1200012804.hg.1	PRIM1	-0.67	0.997834
TC1900007511.hg.1	ZNF714; VN1R81P	-0.67	0.937042
TC1200011811.hg.1	MTERF2	-0.67	0.922269
TC0X00006446.hg.1	CSF2RA	-0.67	0.906578
TSUnmapped00000742.hg.1	ZNF852	-0.67	0.576099
TC0600010235.hg.1	MLLT4	-0.67	0.487849
TC0800011192.hg.1	TSPYL5	-0.68	0.680062
TC1700010209.hg.1	TLCD1	-0.67	0.863279
TC2000008516.hg.1	SNX5	-0.67	0.676748
TC1700012218.hg.1	SARM1	-0.67	0.137332
TC1400007321.hg.1	DACT1	-0.67	0.582694
TC1600011465.hg.1	ERVK13-1	-0.67	0.767512
TC0100009403.hg.1	CHI3L2	-0.67	0.830914
TC1900011765.hg.1	PPP1R37	-0.67	0.624336
TC1200009209.hg.1	KNTC1	-0.67	1.0575
TC1200009926.hg.1	TAS2R50	-0.67	0.375099
TC1500007612.hg.1	DIS3L	-0.68	0.809668
TC0X00008421.hg.1	OR13H1	-0.67	0.449894
TC0100009572.hg.1	FAM46C	-0.67	1.08407
TC1900010531.hg.1	ZNF461	-0.67	0.699622
TC0200007855.hg.1	MEIS1	-0.68	0.109635
TC0500013392.hg.1	CCNJL	-0.68	0.953895
TC0200007803.hg.1	LGALSL	-0.68	0.704873
TC0100015287.hg.1	FAM212B	-0.68	0.126273
TC1900011938.hg.1	ZNF573	-0.67	1.01412
TC0700008181.hg.1	GNAI1	-0.67	0.992679
TC1700010879.hg.1	MAP3K14	-0.68	0.753748
TC0100018339.hg.1	MDM4	-0.67	0.91364
TC0800011679.hg.1	ATAD2	-0.68	1.00436
TC1900008085.hg.1	ZNF546	-0.68	0.888401
TC1200009065.hg.1	RFC5	-0.68	1.08407
TC1900010676.hg.1	FCGBP	-0.67	0.717604
TC0300010217.hg.1	CIDEC	-0.68	1.02182
TC1500006946.hg.1	INAFM2	-0.67	1.08302
TC0100014202.hg.1	ORC1	-0.67	1.09745
TC0200014250.hg.1	SMPD4	-0.68	0.799971
TC0100014134.hg.1	BEND5	-0.68	0.814175
TC0X00010877.hg.1	FAM122B	-0.68	0.848018
TC0700006864.hg.1	SP4	-0.68	1.00436
TC0500009281.hg.1	PTTG1	-0.68	1.08302
TC0600014191.hg.1	SAMD5	-0.68	0.432033
TC1400008054.hg.1	OTUB2	-0.68	0.893809
TC0200016529.hg.1	ARHGEF4	-0.68	1.10182
TC0200009109.hg.1	GLI2	-0.68	0.730954
TC0500012822.hg.1	UBTD2	-0.68	0.970616
TC0900010589.hg.1	HNRNPK	-0.68	0.42435
TC0700008003.hg.1	CLIP2	-0.68	0.510323
TC0900009645.hg.1	HAUS6	-0.68	0.828274
TC0X00008481.hg.1	FAM122C	-0.68	0.311936
TC1000006859.hg.1	SUV39H2	-0.68	0.916139
TC1200012143.hg.1	CIT; MIR1178	-0.68	1.0278
TC1700010997.hg.1	HOXB9	-0.68	0.793444
TC1000008005.hg.1	MCU	-0.69	1.12843
TC0X00009749.hg.1	KDM5C	-0.68	0.52959
TC1700011007.hg.1	TTLL6	-0.68	0.860436
TC0900006442.hg.1	KANK1	-0.68	0.83535
TC1100012917.hg.1	NCAPD3	-0.69	0.816445
TC1700007702.hg.1	SOCS7	-0.68	0.800519
TC0X00007937.hg.1	DRP2	-0.68	0.544698
TC1800007101.hg.1	KIAA1328	-0.68	0.930702
TC1900011221.hg.1	C19orf48; SNORD88B; SNORD88C	-0.68	1.1343
TC1900009668.hg.1	SPC24	-0.68	0.838932
TC1600010168.hg.1	SHCBP1	-0.68	0.87844
TC1800008333.hg.1	DHFR; DHFRP1	-0.68	0.959002
TC0200015431.hg.1	TMEM237	-0.68	0.920096
TC0200015434.hg.1	ALS2	-0.69	0.656788
TC0600011938.hg.1	CLIC5	-0.68	0.454198
TC1000009884.hg.1	FAM171A1	-0.69	0.838333
TC0500008767.hg.1	PKD2L2	-0.69	0.425853
TC1100013021.hg.1	FEN1	-0.68	1.07936
TSUnmapped00000343.hg.1	ATG16L1	-0.68	1.05306
TC1500009223.hg.1	PPIP5K1	-0.69	1.14997
TC0800012137.hg.1	ZC3H3	-0.69	0.864867
TC0100007451.hg.1	CD52	-0.69	0.1897
TC0200016699.hg.1	TRABD2A	-0.69	0.890421
TC0500007432.hg.1	IL31RA	-0.69	0.692718
TC1100010895.hg.1	TIMM10	-0.69	1.07936
TC0200007506.hg.1	EPCAM	-0.69	0.765989
TC1900009568.hg.1	OR7D4	-0.69	0.990124
TSUnmapped00000641.hg.1	PRAMEF2	-0.69	0.432621
TC1700007641.hg.1	DHRS11	-0.69	0.733063
TC1400010715.hg.1	AJUBA	-0.7	0.983384
TC0500010491.hg.1	UGT3A2	-0.7	0.948847
TC1000006604.hg.1	AKR1E2	-0.69	0.359419
TC1500009298.hg.1	SLC30A4	-0.69	0.835945
TC0600013160.hg.1	SAMD3	-0.69	0.404835
TC1500006963.hg.1	CASC5	-0.69	0.948847
TC0200016516.hg.1	TMEM177	-0.69	0.871278
TC0400012305.hg.1	NPY1R	-0.69	0.620876
TC1400008193.hg.1	EVL	-0.69	0.835647
TC0100017503.hg.1	LEFTY2	-0.69	0.330683	Matrisome-associated	Secreted Factors
TC0600008043.hg.1	HCRP1	-0.69	1.17457
TC1200012668.hg.1	TRHDE	-0.7	0.405055
TC1700007790.hg.1	CDC6	-0.7	1.011
TC1100007833.hg.1	INCENP	-0.69	0.764977
TC1900011132.hg.1	SLC6A16	-0.69	0.226433
TC0600012625.hg.1	GPR63	-0.7	0.865186
TC0500011255.hg.1	MTX3	-0.7	0.631899
TC0600013073.hg.1	HDDC2	-0.7	0.813326
TC0100016831.hg.1	ASPM	-0.7	0.853872
TC1700008895.hg.1	NUP85	-0.69	1.07058
TC0100011421.hg.1	CD46	-0.7	0.36191
TC0900011959.hg.1	UBAC1	-0.7	0.149783
TC0500009319.hg.1	CCNG1	-0.69	1.09854
TC1700010625.hg.1	TNS4	-0.7	0.352519
TC0800011148.hg.1	CCNE2	-0.7	1.08302
TC1500008252.hg.1	FANCI	-0.7	1.13549
TC0900009145.hg.1	OLFM1	-0.7	0.796423
TC1900011389.hg.1	VSTM1	-0.7	0.837137
TC1300007780.hg.1	RAP2A	-0.7	0.555955
TC0900012181.hg.1	NUP188	-0.7	0.941954
TC0200010012.hg.1	AC010894.3; SCRN3	-0.71	0.211054
TC0800010575.hg.1	CA8	-0.7	0.580375
TC0200016659.hg.1	ATP6V1E2	-0.7	1.0575
TC1900008833.hg.1	CNOT3	-0.7	0.882066
TC0900010925.hg.1	ZNF782	-0.71	0.78094
TC0300009613.hg.1	USP13	-0.71	1.12901
TC2000009169.hg.1	GTSF1L	-0.71	0.749092
TC1200011364.hg.1	PAWR	-0.7	1.06956
TC1600009220.hg.1	TFAP4	-0.71	0.823909
TC0600014089.hg.1	PGBD1	-0.7	1.15864
TSUnmapped00000395.hg.1	ATG16L1	-0.7	0.92775
TC1000009685.hg.1	ANKRD16	-0.71	1.12843
TC0400011180.hg.1	SCD5	-0.71	0.756714
TC0500007136.hg.1	SPEF2	-0.7	0.764977
TC2100007885.hg.1	KRTAP26-1	-0.71	0.229295
TC1400010599.hg.1	TTC6	-0.71	0.525347
TC0400006546.hg.1	WHSC1	-0.7	0.956245
TC1900010664.hg.1	EID2B	-0.71	0.738499
TC0400012222.hg.1	PDGFC	-0.71	1.0942	Matrisome-associated	Secreted Factors
TC0600008663.hg.1	DOPEY1	-0.71	0.218819
TC1500008127.hg.1	ADAMTSL3	-0.71	1.07572	Matrisome-associated	ECM Regulators
TC0900008740.hg.1	OLFML2A	-0.71	0.861382
TC0X00010023.hg.1	RGAG4	-0.71	1.02182
TC0400011706.hg.1	FABP2	-0.71	0.345631
TC0300011950.hg.1	GUCA1C	-0.71	0.420445
TC0100009877.hg.1	HIST2H3A	-0.72	0.87517
TC1600007023.hg.1	ABCC1	-0.71	0.359419
TC1600011496.hg.1	GPRC5B	-0.71	0.841336
TC0700013162.hg.1	PAXIP1	-0.71	0.997834
TC2000008212.hg.1	LZTS3; ProSAPiP1	-0.71	0.14618
TC0600013727.hg.1	EZR	-0.72	1.04576
TC0100018091.hg.1	ZNF124	-0.72	0.614572
TC1800009218.hg.1	ANKRD20A5P; RHOT1P1	-0.71	0.793444
TC0700011494.hg.1	BCL7B	-0.72	1.09637
TC2200007398.hg.1	SYNGR1	-0.72	0.37976
TC0400010529.hg.1	APBB2	-0.72	1.07624
TC0100018496.hg.1	PYGO2	-0.71	0.4642
TC1600009992.hg.1	BCL7C	-0.71	0.804377
TC0500007143.hg.1	SKP2	-0.72	0.825359
TC0400010704.hg.1	LNX1	-0.72	0.334325
TC0X00008533.hg.1	HTATSF1	-0.71	1.12843
TC1100006760.hg.1	PPFIBP2	-0.72	0.920096
TC1100007728.hg.1	FAM111A	-0.72	0.953895
TC1400009973.hg.1	RPS6KA5	-0.72	0.753501
TC0X00010331.hg.1	SYTL4	-0.72	0.109467
TC1200012263.hg.1	MPHOSPH9	-0.71	0.953895
TC2200008238.hg.1	TMEM211	-0.71	0.728623
TC0400007360.hg.1	DCAF4L1	-0.72	0.853562
TC1000012536.hg.1	MPP7	-0.72	0.775726
TC1400006851.hg.1	ARHGAP5	-0.72	0.734004
TC0100012471.hg.1	AURKAIP1	-0.72	0.920096
TC0X00009069.hg.1	ARHGAP6	-0.72	0.621784
TC1700009888.hg.1	CENPV	-0.72	0.716925
TC0200014703.hg.1	CCDC148	-0.72	0.0625323
TC0800009625.hg.1	DEFB136	-0.73	0.401209
TC1200011588.hg.1	USP44	-0.73	0.347947
TC0100018146.hg.1	ZNF692	-0.73	0.738261
TC1200009031.hg.1	RNFT2	-0.72	1.04431
TC1200011741.hg.1	C12orf42	-0.72	0.951947
TC0300013831.hg.1	SEMA3B; MIR6872	-0.72	0.340179
TC0300007123.hg.1	ZNF620	-0.72	1.02733
TC1500007851.hg.1	ARID3B	-0.73	0.637141
TC1100011144.hg.1	MACROD1	-0.73	0.906578
TC1700012484.hg.1	PYCR1	-0.72	1.15366
TC1100013071.hg.1	POLD3	-0.73	0.614572
TSUnmapped00000198.hg.1	ZNF852	-0.73	0.717604
TC0X00007205.hg.1	HDAC6	-0.73	0.780154
TC0700009688.hg.1	NOS3	-0.73	0.683401
TC0600009534.hg.1	MYB	-0.73	0.705534
TC2000008072.hg.1	PPDPF	-0.73	0.255394
TC2000009026.hg.1	RBL1	-0.73	0.87517
TC0700009585.hg.1	CUL1	-0.73	0.815025
TC0100018564.hg.1	PYCR2; MIR6741	-0.73	0.837137
TC0700013397.hg.1	CDK14	-0.73	0.959002
TC1500006703.hg.1	GOLGA8T	-0.73	0.991826
TC1100011797.hg.1	RAB30	-0.73	0.868061
TC0X00010098.hg.1	KIAA2022	-0.73	0.777024
TC0X00010799.hg.1	ELF4	-0.73	1.09745
TC1500009738.hg.1	KIAA0101; CSNK1G1	-0.74	0.786748
TC0300013807.hg.1	XYLB	-0.74	0.897566
TC0100008023.hg.1	PPIH	-0.73	1.08302
TC1000009012.hg.1	ENO4	-0.74	0.55083
TC0100010152.hg.1	LMNA	-0.73	1.23136
TC1800006615.hg.1	MTCL1	-0.73	0.975514
TC0100011406.hg.1	CD55	-0.73	0.979225
TC0X00011159.hg.1	HAUS7; TREX2	-0.74	0.765736
TSUnmapped00000496.hg.1	KIF15	-0.73	0.813326
TC0700012915.hg.1	NOBOX	-0.73	0.993962
TC0700011969.hg.1	MCM7	-0.73	1.13966
TC0700012016.hg.1	EPHB4	-0.73	0.629302
TC1200009649.hg.1	CRACR2A	-0.74	0.476384
TC0800008011.hg.1	ZFHX4	-0.73	0.686555
TC0X00010652.hg.1	UPF3B	-0.74	0.816445
TC1900012062.hg.1	SLC27A5	-0.73	0.997834
TC2200008364.hg.1	TTC28	-0.74	0.827105
TC1400007168.hg.1	GPR137C	-0.74	0.906578
TC1900011469.hg.1	TMEM238	-0.74	0.897566
TC1600009737.hg.1	GGA2	-0.74	0.679231
TC0700008745.hg.1	PRKAR2B	-0.74	1.23062
TC0100010761.hg.1	FAM20B	-0.74	1.24642	Matrisome-associated	ECM Regulators
TC0600008780.hg.1	CASP8AP2	-0.74	0.851706
TC0100013417.hg.1	SLC9A1	-0.74	0.484259
TC1500010712.hg.1	GOLGA8N	-0.74	1.08302
TC0300011516.hg.1	EIF4E3	-0.74	1.05601
TC0900008497.hg.1	ZNF618	-0.74	0.793444
TC1700012198.hg.1	PIGL	-0.75	0.315783
TC0X00007851.hg.1	FAM133A	-0.75	0.404835
TC0200016643.hg.1	DNMT3A	-0.74	1.06601
TC1200008597.hg.1	GAS2L3	-0.74	0.975514
TC0200016589.hg.1	C2orf69	-0.74	0.590743
TC1400009242.hg.1	WDHD1	-0.74	0.848018
TC0800007305.hg.1	ZNF703	-0.74	1.07572
TC0400012386.hg.1	C4orf27	-0.74	1.19654
TC1900009382.hg.1	PTPRS	-0.74	1.20412
TC1000008942.hg.1	TCF7L2	-0.74	1.1107
TC1200006782.hg.1	CLEC9A	-0.74	0.324313	Matrisome-associated	ECM-affiliated Proteins
TC1800007523.hg.1	PHLPP1	-0.75	0.729088
TC0600014256.hg.1	GABBR1	-0.75	1.10127
TC0700009860.hg.1	NOM1	-0.75	0.971429
TC1200007425.hg.1	ARID2	-0.74	0.656788
TC1000008482.hg.1	CEP55	-0.75	0.794796
TC1900010864.hg.1	KCNN4	-0.75	1.22621
TC0400011727.hg.1	PRDM5	-0.75	0.832978
TC1100009298.hg.1	GRIK4	-0.74	1.13668
TC1700006709.hg.1	XAF1	-0.75	0.135311
TC0100018261.hg.1	GSTM4	-0.75	0.327902
TC0300011009.hg.1	CDC25A	-0.75	1.12843
TC1900009805.hg.1	SAMD1	-0.75	0.959002
TC0600014348.hg.1	NHSL1	-0.75	0.851706
TC0200016442.hg.1	MSH2	-0.75	1.09854
TC0100007469.hg.1	RPS6KA1	-0.75	1.17653
TC0900008793.hg.1	ZBTB34	-0.75	1.06651
TC1900011814.hg.1	ZNF17	-0.75	1.00789
TC1400010793.hg.1	MIR1247	-0.75	0.795337
TC1300008249.hg.1	GJB2	-0.75	1.02182
TC1500007735.hg.1	LRRC49	-0.76	1.09854
TC1100009703.hg.1	SLC25A22	-0.76	0.937042
TC0100011664.hg.1	MARC2	-0.76	0.573164
TC0700011932.hg.1	KPNA7	-0.75	0.523893
TC1000008471.hg.1	KIF11	-0.76	1.02641
TC0200013746.hg.1	TGFBRAP1	-0.75	0.740645
TC0400010519.hg.1	APBB2	-0.76	1.2652
TC0300010561.hg.1	SLC4A7	-0.76	0.863279
TC1900006628.hg.1	NFIC	-0.76	1.02319
TC0200009994.hg.1	CDCA7	-0.76	0.7602
TC1900011830.hg.1	ZNF446	-0.76	0.811353
TC1200012755.hg.1	PRR4	-0.76	1.18046
TC1300009088.hg.1	DIAPH3	-0.76	0.478339
TC0600011404.hg.1	CCHCR1	-0.76	0.920096
TC1200007408.hg.1	TMEM117	-0.76	0.339799
TC1000011885.hg.1	DCLRE1A	-0.76	0.791827
TC1800008978.hg.1	RTTN	-0.76	0.92775
TC0500010282.hg.1	CDH12	-0.76	0.440932
TC1700012391.hg.1	MYO19	-0.76	0.98464
TC1200008477.hg.1	CRADD	-0.76	1.22113
TC1100012000.hg.1	GPR83	-0.76	0.949234
TC0100009561.hg.1	TTF2	-0.76	1.24413
TC0100017528.hg.1	PARP1	-0.76	1.28233
TC0400009132.hg.1	ETFDH	-0.76	1.27003
TC1900009266.hg.1	ZNF77	-0.76	0.834756
TC0X00007169.hg.1	SSX6	-0.76	0.156269
TC0200010164.hg.1	SSFA2	-0.77	0.962972
TC1100013075.hg.1	DDIAS	-0.76	0.871278
TC0X00011315.hg.1	TCEAL3	-0.77	1.25885
TC1200010182.hg.1	BHLHE41	-0.76	1.23136
TC1900010078.hg.1	ZNF14	-0.76	0.533874
TC2200007987.hg.1	CLDN5	-0.77	0.620876
TC1100012520.hg.1	MCAM; MIR6756	-0.76	0.205373
TC1900011150.hg.1	NOSIP	-0.77	0.778325
TC0200013311.hg.1	REEP1	-0.77	1.07624
TC1200010119.hg.1	C2CD5	-0.77	0.999566
TC1200007764.hg.1	ZNF385A	-0.77	1.19723
TC1900009459.hg.1	INSR	-0.77	1.14327
TC0900011461.hg.1	STRBP; MIR600HG; MIR600	-0.77	0.997834
TC0100015336.hg.1	BCL2L15	-0.77	0.891097
TC0800007119.hg.1	ESCO2	-0.77	1.22113
TC1100006680.hg.1	OR52E1	-0.77	0.830914
TC0900009978.hg.1	GNE	-0.78	0.508919
TC0500008994.hg.1	SH3RF2	-0.77	0.952725
TC2200009275.hg.1	ADSL	-0.78	1.10292
TC0100013700.hg.1	CLSPN	-0.77	1.06905
TC0X00006715.hg.1	SCML1	-0.78	0.52959
TC0100008697.hg.1	CTH	-0.77	1.23508
TC0900012140.hg.1	PGM5	-0.77	0.816445
TC1200010284.hg.1	DENND5B	-0.78	1.04479
TC0100008266.hg.1	C1orf185	-0.78	1.16115
TC0700010345.hg.1	ISPD	-0.78	1.01011
TC2000008533.hg.1	RBBP9	-0.78	1.02733
TC0100018529.hg.1	SELE	-0.78	0.0940423
TC0200008923.hg.1	POLR1B	-0.77	0.837137
TC0200015815.hg.1	EPHA4	-0.77	1.15181
TC0200008502.hg.1	NCAPH	-0.78	0.9859
TC0X00009197.hg.1	PHKA2	-0.77	0.719649
TC0100012002.hg.1	KIAA1804; MLK4	-0.78	1.02965
TC1200010903.hg.1	ANKRD52	-0.78	0.735182
TC1500009353.hg.1	CEP152	-0.78	0.881074
TC1800008776.hg.1	FECH	-0.77	0.83535
TC0100018442.hg.1	CYB5RL	-0.78	0.75597
TC1100013006.hg.1	CNTF	-0.78	1.24949	Matrisome-associated	Secreted Factors
TC0X00010982.hg.1	CDR1	-0.78	0.347077
TC1300008371.hg.1	CENPJ	-0.78	1.03574
TC1500008175.hg.1	PDE8A	-0.77	0.672845
TC0100017586.hg.1	C1orf35	-0.78	1.03292
TC0800010138.hg.1	RAB11FIP1	-0.78	1.07314
TC0400011220.hg.1	WDFY3	-0.78	1.09637
TC1500008267.hg.1	TICRR	-0.78	1.20204
TC1000009106.hg.1	LINC01561	-0.78	0.534171
TC0200014404.hg.1	MCM6	-0.78	1.30715
TC1900007098.hg.1	RNASEH2A	-0.78	0.851706
TC0900007994.hg.1	PHF2	-0.78	1.19723
TC1300008793.hg.1	TSC22D1	-0.78	0.774174
TC1100006923.hg.1	PDE3B	-0.78	0.825359
TC0900007452.hg.1	ZNF658	-0.79	0.229001
TC0200007353.hg.1	EML4	-0.78	0.839231
TC2200007662.hg.1	GTSE1	-0.78	0.620513
TC0300007336.hg.1	ATRIP; TREX1	-0.79	0.83535
TC0900010825.hg.1	NINJ1	-0.78	0.753009
TC1400010015.hg.1	ITPK1	-0.78	0.408157
TC1700012053.hg.1	FAAP100	-0.79	1.22113
TC0600011489.hg.1	BTNL2	-0.79	1.02641
TC0700010934.hg.1	H2AFV	-0.78	0.800519
TC1000010673.hg.1	PCDH15	-0.78	1.05208
TC1000010586.hg.1	LRRC18	-0.78	0.59568
TC1200008642.hg.1	PARPBP	-0.78	1.25885
TC0500007303.hg.1	NNT	-0.78	1.27819
TC1200010798.hg.1	AAAS	-0.78	0.667562
TC1600006436.hg.1	SNRNP25	-0.79	0.76675
TC0400012828.hg.1	BANK1	-0.79	1.03012
TC0300012449.hg.1	CPNE4	-0.79	0.423659
TC0400006685.hg.1	WFS1	-0.79	0.643401
TC1500007392.hg.1	CCNB2	-0.79	1.20901
TC0400012797.hg.1	ADGRL3	-0.79	0.545155
TC0300007078.hg.1	EXOG	-0.78	1.25727
TC0400008030.hg.1	ARHGAP24	-0.79	1.28988
TC0600007400.hg.1	ZSCAN16	-0.79	0.848018
TC0700011803.hg.1	CALCR	-0.8	0.774949
TC0200008458.hg.1	ZNF2	-0.8	0.827397
TC0700012959.hg.1	EZH2	-0.8	1.08249
TC1400010646.hg.1	TCL1B; TCL6	-0.8	0.754734
TC0600013527.hg.1	KATNA1	-0.8	0.628009
TC0100017748.hg.1	SIPA1L2	-0.79	1.14874
TC0300012377.hg.1	RAB43	-0.8	0.526951
TC0700010189.hg.1	CYTH3	-0.8	0.884722
TC1900011060.hg.1	LIG1	-0.8	1.19928
TC0100007136.hg.1	IGSF21	-0.8	0.643592
TC0300007368.hg.1	CCDC36	-0.8	0.314706
TC1000008749.hg.1	SFXN2	-0.8	1.15181
TC0900006741.hg.1	SH3GL2	-0.8	0.27638
TC0500010865.hg.1	DEPDC1B	-0.8	1.03574
TC0100009324.hg.1	FAM102B	-0.8	0.920096
TC0100010661.hg.1	DARS2	-0.8	0.360215
TC1000007871.hg.1	STOX1	-0.8	0.88773
TC1900011593.hg.1	ZNF418	-0.8	0.729088
TC0900009825.hg.1	DDX58	-0.81	0.148008
TC0400012856.hg.1	RAPGEF2	-0.81	1.00789
TC1100010397.hg.1	CCDC34	-0.81	1.08302
TC1700009032.hg.1	TNRC6C	-0.81	0.764219
TC1600006614.hg.1	C16orf59	-0.81	0.353008
TC0600008060.hg.1	CNPY3	-0.8	0.749336
TC1000012066.hg.1	NSMCE4A	-0.8	1.03105
TC1200012573.hg.1	RHNO1	-0.81	1.25885
TC0100007669.hg.1	CCDC28B	-0.8	0.0900163
TC0100018065.hg.1	SMYD3	-0.81	0.916139
TC0X00007368.hg.1	TRO	-0.8	0.16279
TC0700013443.hg.1	CFTR	-0.8	0.314796
TC0400012811.hg.1	DCK	-0.8	1.1296
TC1400007431.hg.1	SYNE2	-0.81	0.455188
TSUnmapped00000636.hg.1	TRAPPC4	-0.81	0.643974
TC1000006803.hg.1	CAMK1D	-0.81	0.499764
TC1500006999.hg.1	NUSAP1	-0.81	1.31695
TC0600011482.hg.1	AGER	-0.81	0.961777
TSUnmapped00000041.hg.1	ATG16L1	-0.81	1.24185
TC2200006607.hg.1	CDC45	-0.81	1.28233
TC0900009592.hg.1	PSIP1	-0.81	1.24413
TC0X00011317.hg.1	TCEAL1	-0.81	1.18376
TC0700012636.hg.1	PODXL	-0.81	1.2668
TC1800006749.hg.1	CEP192	-0.81	0.737075
TC1100007063.hg.1	ANO5	-0.82	0.449772
TC0500007848.hg.1	PDE8B	-0.82	0.628009
TC1200008792.hg.1	UNG	-0.81	0.865186
TC0100008607.hg.1	RAVER2	-0.82	1.12784
TC0300009033.hg.1	PLS1	-0.82	0.953895
TC0900010069.hg.1	ZNF658B	-0.81	0.733768
TC0X00011204.hg.1	LAGE3	-0.82	1.24872
TC1700009651.hg.1	TP53	-0.81	0.64859
TC1000008891.hg.1	DUSP5	-0.82	1.0348
TC0X00011279.hg.1	TSPAN7	-0.82	1.31247
TC0100017029.hg.1	PIK3C2B	-0.82	0.848018
TC0400006437.hg.1	ZNF718	-0.82	1.00524
TC0100008625.hg.1	PDE4B	-0.82	1.04624
TC0X00007183.hg.1	SSX4B; SSX4	-0.82	1.34294
TC0200015336.hg.1	ANKRD44	-0.82	1.24413
TC1600011546.hg.1	PLLP	-0.82	0.554551
TC1600006733.hg.1	GLIS2	-0.82	1.24565
TC1100009967.hg.1	PRKCDBP	-0.82	0.835053
TC0300011083.hg.1	TRAIP	-0.83	1.17783
TC0400007276.hg.1	KLHL5	-0.82	1.05012
TC0600008468.hg.1	FAM135A	-0.83	1.3363
TC0600006873.hg.1	BMP6	-0.82	0.584693	Matrisome-associated	Secreted Factors
TC0600007268.hg.1	HIST1H4C	-0.82	0.744245
TC1800007508.hg.1	TNFRSF11A	-0.83	1.04866
TC1900012056.hg.1	ZNF772	-0.83	0.919734
TC1100011286.hg.1	SLC29A2	-0.82	0.624336
TC2000007015.hg.1	PYGB	-0.83	0.91364
TC0900009569.hg.1	NFIB	-0.84	1.35853
TC0900011163.hg.1	PTPN3	-0.84	1.11126
TC0100014060.hg.1	ATPAF1	-0.84	0.936291
TC0400008664.hg.1	PLK4	-0.83	1.34008
TC0600012631.hg.1	MMS22L	-0.84	1.24413
TC2100007908.hg.1	KRTAP21-3	-0.83	0.749092
TC0200016548.hg.1	GPD2	-0.83	1.24565
TC0600014314.hg.1	KHDC1	-0.83	1.36957
TC1900009943.hg.1	HAUS8	-0.83	1.04431
TC0400008137.hg.1	CCSER1	-0.83	0.643592
TC1700012295.hg.1	ARSG	-0.84	0.794796
TC0300009247.hg.1	ARHGEF26	-0.84	1.08145
TC1900010067.hg.1	PBX4	-0.84	0.992679
TC0100010397.hg.1	NUF2	-0.84	1.17653
TC1100008289.hg.1	SHANK2-AS3	-0.84	0.31007
TC0600012674.hg.1	ASCC3	-0.84	1.38722
TC1200008795.hg.1	ACACB	-0.84	1.25026
TC1100011833.hg.1	SYTL2	-0.84	0.832978
TC1900010855.hg.1	CADM4	-0.84	0.671417
TC0600013326.hg.1	PERP	-0.84	1.23882
TC1700010734.hg.1	PLEKHH3	-0.84	0.309272
TC1100009309.hg.1	SORL1	-0.84	1.15366
TSUnmapped00000175.hg.1	NDUFA10	-0.84	1.19723
TC0200016511.hg.1	IL1RN	-0.84	0.57659	Matrisome-associated	Secreted Factors
TSUnmapped00000600.hg.1	SURF1	-0.85	0.281914
TC0500007376.hg.1	FST	-0.85	0.788346	Matrisome-associated	Secreted Factors
TC1200012753.hg.1	KLRC2	-0.85	0.567191
TC1400009710.hg.1	ACYP1	-0.85	1.30364
TC0900012126.hg.1	ANKRD20A3; ANKRD20A2	-0.85	1.18177
TC0700013324.hg.1	GET4	-0.85	0.457673
TC1400009124.hg.1	L2HGDH	-0.85	0.844664
TC0X00008596.hg.1	CDR1; CDR1-AS	-0.85	0.627456
TC0200009221.hg.1	GPR17	-0.85	0.784891
TC1100013201.hg.1	ORAOV1	-0.85	0.939302
TC0800009072.hg.1	CHRAC1	-0.85	0.874844
TC0900009948.hg.1	ARHGEF39	-0.85	1.33536
TC1800009258.hg.1	ZNF519	-0.86	0.706196
TC0100015701.hg.1	HIST2H3A; HIST2H3C	-0.85	1.07624
TC0900007953.hg.1	CENPP	-0.86	1.08197
TC0800011830.hg.1	ASAP1	-0.86	0.580375
TC0X00008084.hg.1	COL4A5	-0.86	0.65267	Core matrisome	Collagens
TC0700006583.hg.1	SDK1	-0.86	0.738737
TC0700012960.hg.1	EZH2	-0.85	1.41794
TC1900007322.hg.1	GTPBP3	-0.86	1.22988
TC1800006448.hg.1	TYMS	-0.86	1.34582
TC0X00010025.hg.1	ERCC6L	-0.86	1.20971
TC0500007231.hg.1	PTGER4	-0.86	0.81051
TC2100006922.hg.1	EVA1C	-0.87	0.937042
TC0200012754.hg.1	FAM161A	-0.86	1.27003
TC0100011661.hg.1	MARK1	-0.86	1.21183
TC2000009265.hg.1	CDH22	-0.86	0.802719
TC0200014845.hg.1	SPC25	-0.86	1.19179
TC0100012172.hg.1	EXO1	-0.87	0.87517
TC0900009414.hg.1	RFX3	-0.87	0.802719
TC0500007154.hg.1	SLC1A3	-0.86	0.568475
TC0700011510.hg.1	RFC2	-0.87	1.24565
TC1000007072.hg.1	APBB1IP	-0.87	0.678816
TC0500008437.hg.1	TNFAIP8	-0.87	1.25885
TC0400011477.hg.1	CENPE	-0.87	0.778847
TC0X00007176.hg.1	SSX1	-0.87	0.997834
TC2200007027.hg.1	NF2	-0.86	1.31876
TC0900012135.hg.1	ANKRD20A4	-0.87	0.8671
TC0900010933.hg.1	CTSV	-0.87	0.618524	Matrisome-associated	ECM Regulators
TC1500007616.hg.1	ZWILCH	-0.87	1.11976
TC1700010358.hg.1	MYO1D	-0.87	0.424812
TC1900011964.hg.1	PSG7	-0.88	0.202179
TC1600007425.hg.1	KIF22	-0.87	1.29158
TC0100009352.hg.1	SYPL2	-0.87	0.686766
TC1400009839.hg.1	STON2	-0.87	0.562567
TC1700012386.hg.1	RFFL	-0.88	0.888401
TC1000010686.hg.1	ZWINT	-0.87	1.31515
TC0700013223.hg.1	LMBR1	-0.88	0.600672
TC0300008182.hg.1	CEP97	-0.88	1.29158
TC0Y00006495.hg.1	TGIF2LY	-0.87	1.45469
TC0100016952.hg.1	UBE2T	-0.88	1.14691
TC1500006726.hg.1	ULK4P1; ULK4P2	-0.88	0.642256
TC0800008120.hg.1	LRRCC1	-0.88	0.902396
TC0900011393.hg.1	TRAF1	-0.88	1.37572
TC1000011726.hg.1	SH3PXD2A	-0.88	1.04431
TC1100008044.hg.1	DRAP1	-0.88	1.24565
TC0300012572.hg.1	CEP70	-0.88	1.41454
TC0200016464.hg.1	APLF	-0.88	0.248259
TC1700009730.hg.1	RCVRN	-0.88	1.08831
TC2000007016.hg.1	GINS1	-0.89	1.41341
TC2200007614.hg.1	FAM118A	-0.89	0.356251
TC0X00006709.hg.1	NHS	-0.89	0.869345
TC0200013298.hg.1	ST3GAL5	-0.88	0.839832
TC0800007086.hg.1	DPYSL2	-0.89	1.03386
TC0600006950.hg.1	TMEM170B	-0.89	1.34294
TC0900007667.hg.1	PSAT1	-0.89	1.3536
TC1900011652.hg.1	ZNF358	-0.89	0.88773
TC0100018528.hg.1	CREG1	-0.89	0.716021
TC0100010553.hg.1	C1orf112	-0.9	1.22768
TC0200016408.hg.1	KCNS3	-0.89	1.4034
TC0600009381.hg.1	CENPW	-0.9	1.08672
TC0600012038.hg.1	MCM3	-0.9	1.48149
TC1000006768.hg.1	CELF2	-0.89	1.13966
TC1200009621.hg.1	FOXM1	-0.9	1.20901
TC0600009143.hg.1	SLC16A10	-0.89	0.780154
TC1400007201.hg.1	CDKN3	-0.9	1.27003
TC1500009466.hg.1	ONECUT1	-0.89	0.59346
TC0900008805.hg.1	LRSAM1	-0.9	0.613323
TC1400006513.hg.1	PARP2	-0.89	1.36957
TC1900007903.hg.1	WDR62	-0.89	1.47756
TC0900010056.hg.1	ANKRD18A; FAM95C	-0.9	1.23062
TC1100012722.hg.1	CDON	-0.9	1.04001
TC1700007266.hg.1	KCNJ12	-0.9	0.394695
TC1200011722.hg.1	PMCH	-0.9	0.701365
TC0900007457.hg.1	CNTNAP3P2; CNTNAP3	-0.91	0.409381
TC1200012256.hg.1	ABCB9	-0.91	0.719422
TC0900008467.hg.1	KIAA1958	-0.9	1.29671
TC1900008143.hg.1	AXL	-0.9	1.35754
TC0700013290.hg.1	NCAPG2	-0.9	1.42946
TC1900008848.hg.1	LILRA5	-0.9	0.377579
TC1100009618.hg.1	GLB1L2	-0.91	1.25885
TC1700009043.hg.1	BIRC5	-0.9	1.31605
TC0900006986.hg.1	ANKRD18B	-0.91	0.770318
TC0800011634.hg.1	SNTB1	-0.91	1.05899
TC1000007092.hg.1	MASTL	-0.91	1.34294
TC0200016496.hg.1	CNNM3	-0.91	1.36653
TC0X00008070.hg.1	FRMPD3	-0.91	0.851706
TC0100007370.hg.1	RCAN3	-0.91	1.25493
TC0600013228.hg.1	SLC2A12	-0.91	1.04624
TC1900006691.hg.1	CHAF1A	-0.91	1.43533
TC0X00010196.hg.1	RPS6KA6	-0.91	0.911864
TC1800008418.hg.1	GAREM1	-0.91	1.13787
TC0200016561.hg.1	KLHL23	-0.92	0.873544
TC0500009378.hg.1	DOCK2	-0.92	1.01278
TC1400007165.hg.1	PTGER2	-0.92	1.30103
TC0200010636.hg.1	MAP2	-0.91	0.573489
TC0600011823.hg.1	TRERF1	-0.92	1.07007
TC1000010070.hg.1	PRTFDC1	-0.91	1.31247
TC1700010295.hg.1	CRLF3	-0.91	0.38321	Matrisome-associated	Secreted Factors
TC0200013616.hg.1	AFF3	-0.91	0.384471
TC0700013370.hg.1	ZNF107; MIR6839	-0.91	1.40894
TC1000009152.hg.1	HTRA1	-0.92	0.162601	Matrisome-associated	ECM Regulators
TC0400012987.hg.1	NAF1	-0.92	1.04096
TC1500010251.hg.1	HOMER2	-0.91	1.15864
TC1100012643.hg.1	OR6M1	-0.92	0.850473
TC1100013059.hg.1	MYEOV	-0.92	1.51999
TC1500007163.hg.1	DUT	-0.92	1.4908
TC1700007469.hg.1	ATAD5	-0.92	1.48545
TC0600009606.hg.1	ARFGEF3	-0.92	0.966576
TC1000011899.hg.1	AFAP1L2	-0.93	1.383
TC0400012078.hg.1	NR3C2	-0.92	0.35635
TC1500010709.hg.1	ARHGAP11B	-0.92	1.33255
TC1400007086.hg.1	LRR1; RHOQP1	-0.92	1.23062
TC0400008389.hg.1	RRH	-0.93	0.357931
TC1500010399.hg.1	PLIN1	-0.93	1.10958
TC1500010796.hg.1	SYNM	-0.92	1.15864
TC0900011650.hg.1	WDR34	-0.93	1.07212
TC2000008530.hg.1	DZANK1	-0.92	1.37986
TC1900011815.hg.1	ZNF749	-0.93	0.916139
TC0300006956.hg.1	GPD1L	-0.93	1.42366
TC0200013805.hg.1	GCC2	-0.93	0.535064
TSUnmapped00000243.hg.1	MANSC1	-0.93	1.1296
TSUnmapped00000242.hg.1	KIF15	-0.93	1.53611
TC1900012005.hg.1	PNKP	-0.93	1.38091
TC0600014194.hg.1	TIAM2	-0.94	1.28233
TC1100012318.hg.1	IL18	-0.93	0.851706	Matrisome-associated	Secreted Factors
TC1900011698.hg.1	RPSAP58; RPSA	-0.94	0.357931
TC0200011720.hg.1	ODC1; SNORA80B	-0.93	1.08249
TC0200010340.hg.1	CCDC150	-0.94	1.43297
TC0100008807.hg.1	NEXN	-0.94	0.880085
TC0X00006958.hg.1	CYBB	-0.94	1.06956
TC0900007663.hg.1	CEP78	-0.94	1.51999
TC1000010655.hg.1	DKK1	-0.95	1.1296
TC0800011137.hg.1	RAD54B; FSBP	-0.94	1.00087
TC1200010023.hg.1	ERP27	-0.94	1.36957
TC1700010451.hg.1	RDM1	-0.94	1.50864
TC0200009739.hg.1	GALNT5	-0.95	1.25026
TC1200007906.hg.1	XRCC6BP1	-0.94	1.18642
TC1200008275.hg.1	SYT1	-0.95	1.29158
TC0300008853.hg.1	TMEM108	-0.94	1.09259
TC1400010331.hg.1	XRCC3	-0.95	1.05012
TC0X00010172.hg.1	HMGN5	-0.95	1.14874
TSUnmapped00000127.hg.1	KIF15	-0.95	0.918653
TC1400009128.hg.1	CDKL1	-0.95	1.44977
TC0800009764.hg.1	PSD3	-0.95	1.25727
TSUnmapped00000080.hg.1	ATG16L1	-0.95	1.42946
TC1200010038.hg.1	EPS8	-0.95	1.01055
TC1000009140.hg.1	TACC2	-0.95	0.873544
TC1500006870.hg.1	C15orf41	-0.96	0.680062
TC0400012977.hg.1	SH3D19	-0.95	1.53611
TC1300009271.hg.1	TBC1D4	-0.96	0.751291
TC0800009157.hg.1	LY6K	-0.96	0.740884
TC0200015432.hg.1	MPP4	-0.96	0.437707
TC1100008330.hg.1	IL18BP	-0.96	0.800794
TC0600008209.hg.1	CENPQ	-0.96	1.42251
TC1200007626.hg.1	METTL7A	-0.96	0.769807
TC0100009524.hg.1	VANGL1	-0.96	1.2161
TC1300009394.hg.1	SLITRK6	-0.96	0.128544
TC0700013483.hg.1	PRSS2	-0.96	0.613679	Matrisome-associated	ECM Regulators
TC1200006520.hg.1	TSPAN9	-0.96	1.23136
TC0400007958.hg.1	PRDM8	-0.96	0.392331
TC1200012533.hg.1	POLE	-0.96	1.55284
TC0300007015.hg.1	ARPP21	-0.96	1.23882
TC0100012543.hg.1	FAM213B	-0.97	0.205861
TC0X00010954.hg.1	FGF13; LINC00889	-0.97	1.52578
TC1700012380.hg.1	SPAG5	-0.97	1.19044
TC1400009422.hg.1	RAB15	-0.97	0.0893223
TC1100012535.hg.1	PVRL1	-0.97	1.59176
TC0500007780.hg.1	ARHGEF28	-0.97	1.14691
TC0100012350.hg.1	OR2M2	-0.97	1.32239
TC1200012708.hg.1	OAS1	-0.97	0.721933
TC0300013047.hg.1	ZBBX	-0.97	0.748849
TC1200011567.hg.1	TMCC3; MIR7844	-0.98	1.05061
TC0100007670.hg.1	IQCC	-0.98	1.13727
TC0400007460.hg.1	OCIAD1	-0.98	0.745694
TC0700009145.hg.1	MEST	-0.98	0.76853
TC1700011892.hg.1	TK1	-0.98	1.53611
TC1100006759.hg.1	OLFML1	-0.98	0.897566
TC0100014040.hg.1	PIK3R3	-0.99	1.15927
TC0300011403.hg.1	MAGI1	-0.98	1.31876
TC2100007917.hg.1	KRTAP11-1	-0.99	0.837734
TC1100008008.hg.1	POLA2	-0.99	1.62342
TC0800012330.hg.1	NDUFAF6	-0.99	1.52724
TC0800007004.hg.1	RHOBTB2	-0.99	1.35556
TC0100008978.hg.1	LRRC8B	-0.99	1.14388
TC0200016563.hg.1	KLHL23	-0.99	1.59176
TC1500009830.hg.1	LCTL	-0.99	1.44977
TC0600007262.hg.1	HIST1H3A	-1	1.04001
TC0100013995.hg.1	EIF2B3	-0.99	1.03574
TC0X00010607.hg.1	KLHL13	-0.99	0.462181
TC0100008536.hg.1	INADL	-0.99	0.811916
TC0900009930.hg.1	FANCG	-0.99	1.44977
TC1700010790.hg.1	ETV4	-1	1.54975
TC0500012312.hg.1	SPRY4	-1	1.03574
TC0900012073.hg.1	DPH7	-1	1.04431
TC0200008680.hg.1	SLC9A2	-1	1.52578
TC1500008328.hg.1	BLM	-1	1.56864
TC2000007132.hg.1	DNMT3B	-1	0.304781
TC0600012597.hg.1	EPHA7	-1	0.54106
TC0X00010107.hg.1	ZDHHC15	-1	0.710857
TC0800006873.hg.1	PDGFRL	-1	0.932557
TC0400010256.hg.1	CCDC149	-1.01	1.28233
TC0400009258.hg.1	PALLD	-1	1.37366
TC0X00007493.hg.1	AR	-1.01	1.16241
TC1400010774.hg.1	FOXN3	-1	1.48413
TC0300008702.hg.1	MCM2	-1	1.6073
TC0X00007540.hg.1	DLG3	-1.01	1.62342
TC0500011352.hg.1	EDIL3	-1.01	0.848018	Core matrisome	ECM Glycoproteins
TC1500009148.hg.1	OIP5	-1.01	1.38405
TC0600011805.hg.1	USP49	-1.01	1.07936
TC1200012859.hg.1	RHOF	-1.01	1.29328
TC1100011011.hg.1	PRPF19	-1.01	0.896196
TC0300006791.hg.1	KAT2B	-1.01	1.29158
TC0700007480.hg.1	ABCA13	-1.01	0.851706
TC0600011130.hg.1	HIST1H4C	-1.01	1.21467
TC0800010034.hg.1	GSR	-1.01	1.266
TC0500007666.hg.1	CENPH	-1.01	1.5817
TC0100016290.hg.1	TADA1	-1.01	1.62342
TC0X00008052.hg.1	CXorf57	-1.01	1.3363
TC0X00009117.hg.1	FANCB	-1.02	0.482672
TC0X00009867.hg.1	SPIN4	-1.02	1.12843
TSUnmapped00000190.hg.1	KIF15	-1.01	1.38195
TC1000010593.hg.1	C10orf128	-1.02	0.364919
TC2100008467.hg.1	C21orf58	-1.02	0.956245
TC0600011385.hg.1	FLOT1	-1.02	1.68194
TC1500009522.hg.1	MNS1	-1.02	1.64975
TC1100006815.hg.1	WEE1	-1.02	1.08249
TC2200008610.hg.1	FOXRED2	-1.02	0.827397
TC1100009990.hg.1	OR6A2	-1.03	0.83535
TC2200007088.hg.1	LIMK2	-1.03	1.15802
TC0800007065.hg.1	CDCA2	-1.03	0.830326
TC1900011820.hg.1	ZNF551	-1.02	1.70553
TC0100008102.hg.1	KIF2C	-1.03	0.556111
TC0700013579.hg.1	SEMA3A	-1.03	1.24565	Matrisome-associated	ECM-affiliated Proteins
TC0400008663.hg.1	HSPA4L	-1.03	1.5867
TC0500007831.hg.1	F2R	-1.03	1.09637
TC0400009109.hg.1	GLRB	-1.03	1.61261
TC0300010521.hg.1	THRB	-1.03	1.45967
TC0600014370.hg.1	RPS6KA2	-1.03	1.20901
TC0200014672.hg.1	NR4A2	-1.03	0.757707
TC2000008894.hg.1	E2F1	-1.03	1.64782
TC1000009092.hg.1	INPP5F	-1.04	1.6925
TC0900012294.hg.1	TPRN	-1.03	1.55284
TC0100011269.hg.1	LINC00260	-1.04	0.264321
TC0400011548.hg.1	LEF1	-1.04	1.61439
TC0100018553.hg.1	PLEKHA6	-1.03	1.16178
TSUnmapped00000399.hg.1	ZNF852	-1.04	1.32331
TC1000008475.hg.1	EXOC6	-1.04	0.951947
TC0300007748.hg.1	MITF	-1.05	0.943095
TC1400007430.hg.1	SYNE2	-1.04	0.589898
TC0600009459.hg.1	ENPP1	-1.04	1.09909
TC0600014374.hg.1	PHF10	-1.05	1.51999
TC2200007206.hg.1	MCM5	-1.04	1.16178
TC0700013338.hg.1	GLCCI1	-1.05	1.69037
TC0500011194.hg.1	F2RL2	-1.05	0.0322649
TC1100008236.hg.1	CCND1	-1.05	1.64397
TC1200012792.hg.1	KRT81	-1.06	1.42946
TC0400009037.hg.1	MND1	-1.05	1.43533
TC0100010393.hg.1	RGS4	-1.06	1.51999
TC1400008637.hg.1	SALL2	-1.06	0.902049
TC0X00009877.hg.1	AMER1	-1.07	1.01278
TC1000010499.hg.1	ZFAND4	-1.06	1.72584
TC0100018349.hg.1	CNIH3	-1.06	1.59688
TC1100012513.hg.1	H2AFX	-1.06	1.41341
TC1900008755.hg.1	ZNF331	-1.07	1.18243
TC0700006795.hg.1	AHR	-1.07	0.860436
TC1200008804.hg.1	FAM222A	-1.07	0.59176
TC2200009274.hg.1	APOBEC3G	-1.07	0.87517
TC2000008381.hg.1	JAG1	-1.07	1.16749
TC0700006984.hg.1	SNX10	-1.07	0.943095
TC0600011948.hg.1	CYP39A1	-1.07	0.63339
TC1000006782.hg.1	ECHDC3	-1.08	1.0381
TC1700009681.hg.1	CTC1	-1.08	0.446724
TC2200009270.hg.1	APOBEC3B	-1.08	1.73755
TC0800009961.hg.1	CLU; MIR6843	-1.08	1.22768
TC1200007208.hg.1	DDX11	-1.08	1.14691
TC0100014585.hg.1	NEGR1	-1.08	1.60555
TC0900011193.hg.1	LPAR1	-1.08	1.14691
TC1900010089.hg.1	ZNF682	-1.09	0.793444
TC0100017445.hg.1	TLR5	-1.08	1.6073
TC1700010856.hg.1	C1QL1	-1.09	1.6073	Matrisome-associated	ECM-affiliated Proteins
TC0300010632.hg.1	OSBPL10	-1.09	0.885723
TC0400011279.hg.1	ABCG2	-1.09	1.66354
TC1200011767.hg.1	SLC41A2	-1.1	0.738737
TC1900011471.hg.1	UBE2S	-1.09	0.834162
TC1700009333.hg.1	NXN	-1.1	1.53462
TC1100013141.hg.1	OVCH2	-1.1	1.451
TC0700012115.hg.1	NAPEPLD	-1.09	1.6073
TC0900010284.hg.1	ANKRD20A1; ANKRD20A3	-1.1	1.63639
TC0100017216.hg.1	NEK2	-1.1	1.13966
TC0800010685.hg.1	MYBL1	-1.1	1.79588
TC0200013137.hg.1	GCFC2	-1.1	0.716473
TC0100011397.hg.1	C4BPB	-1.1	1.31695
TC0100014762.hg.1	SSX2IP	-1.11	1.78252
TC0600012747.hg.1	CD24	-1.1	1.73755
TC0400009396.hg.1	NEIL3	-1.11	1.10735
TC0600008515.hg.1	KCNQ5	-1.11	1.62525
TC0800012223.hg.1	RECQL4	-1.11	0.949234
TC1200012610.hg.1	SSPN	-1.11	1.80688
TC1000006819.hg.1	MCM10	-1.11	1.52288
TC0400007455.hg.1	SLC10A4	-1.11	0.735654
TSUnmapped00000627.hg.1	KIF15	-1.12	1.79588
TC0300012233.hg.1	ITGB5	-1.11	1.8041
TC0100008260.hg.1	CDKN2C	-1.11	1.80688
TC1100010349.hg.1	SVIP	-1.12	1.73049
TC0X00010038.hg.1	PHKA1	-1.12	1.72125
TC1000008769.hg.1	TAF5	-1.12	1.31695
TC0400011620.hg.1	ZGRF1	-1.12	1.76447
TC0100012469.hg.1	MXRA8	-1.13	1.22475
TC0400010242.hg.1	PPARGC1A	-1.13	0.734946
TC0X00009256.hg.1	KLHL15	-1.13	1.22768
TC1100011886.hg.1	RAB38	-1.13	1.77211
TSUnmapped00000089.hg.1	ZNF546	-1.13	0.476774
TC1100010008.hg.1	OR5P2	-1.13	1.16877
TC0700011675.hg.1	SEMA3D	-1.13	0.499626	Matrisome-associated	ECM-affiliated Proteins
TC0X00007371.hg.1	PAGE2B	-1.13	1.24413
TC1000008495.hg.1	PLCE1	-1.13	1.34294
TC0700007993.hg.1	CLDN4	-1.13	1.13136
TC0300007161.hg.1	VIPR1	-1.13	0.863279
TC1200006561.hg.1	RAD51AP1	-1.14	1.08991
TC0X00006823.hg.1	POLA1	-1.14	1.25727
TC0100008797.hg.1	AK5	-1.15	1.81531
TC1200010538.hg.1	AMIGO2	-1.14	0.918293
TC1200006909.hg.1	EMP1	-1.14	1.11464
TC0300007278.hg.1	NBEAL2	-1.15	1.48545
TC0900008795.hg.1	RALGPS1	-1.15	1.14874
TC0500013385.hg.1	SH3TC2	-1.15	1.19179
TC1500007196.hg.1	SLC27A2	-1.15	1.42022
TC0400011882.hg.1	PABPC4L	-1.15	1.50585
TC1100007995.hg.1	CDCA5	-1.16	0.568475
TC1400009184.hg.1	TXNDC16	-1.16	1.79588
TC0100015192.hg.1	PSRC1	-1.16	1.17457
TC0900011388.hg.1	PHF19	-1.17	1.60906
TC0100018454.hg.1	ARHGAP29	-1.17	1.78252
TC0100009333.hg.1	GPSM2	-1.17	1.61798
TC0900009114.hg.1	RXRA; MIR4669	-1.17	1.57349
TC1100011602.hg.1	UCP2	-1.17	1.58004
TC0500008941.hg.1	ARHGAP26	-1.17	1.39469
TC0600008509.hg.1	KCNQ5	-1.18	1.87615
TC1000009155.hg.1	DMBT1	-1.17	1.24565	Core matrisome	ECM Glycoproteins
TC0400012646.hg.1	SORBS2	-1.18	1.27003
TC2000009887.hg.1	PLCB1	-1.18	0.916139
TC1200011298.hg.1	CAPS2	-1.18	1.89279
TC1000008054.hg.1	PLAU	-1.19	1.8041	Matrisome-associated	ECM Regulators
TC1600010375.hg.1	CRNDE	-1.2	1.70774
TC0400010601.hg.1	COX7B2	-1.19	0.245193
TC1000008995.hg.1	ATRNL1	-1.2	1.84164
TC0400009322.hg.1	GALNT7	-1.2	1.29158
TC0400009068.hg.1	LRAT	-1.2	0.699839
TC1400009766.hg.1	IRF2BPL	-1.2	0.257746
TC0700012728.hg.1	PTN	-1.21	1.266	Matrisome-associated	Secreted Factors
TC0400012798.hg.1	ADGRL3	-1.21	1.53165
TC0200010152.hg.1	UBE2E3	-1.21	1.76447
TC1000012525.hg.1	ACBD7	-1.21	1.81531
TC0100018526.hg.1	ILDR2	-1.21	1.22695
TC0200009376.hg.1	GPR39	-1.22	1.62525
TC0X00009608.hg.1	SSX4B	-1.22	1.33536
TC1800008781.hg.1	ATP8B1	-1.22	0.793444
TC1200009868.hg.1	DDX12P; DDX11	-1.21	1.84466
TC1100008873.hg.1	CNTN5	-1.22	0.38321
TC1100011259.hg.1	FOSL1	-1.22	1.68194
TC0X00011413.hg.1	L1CAM	-1.22	1.0048
TC0900008776.hg.1	MVB12B	-1.23	0.498393
TC1100008736.hg.1	NAALAD2	-1.22	0.938171
TC0300012164.hg.1	POLQ	-1.22	1.451
TC0500009678.hg.1	ZNF354C	-1.23	1.94692
TC1300007565.hg.1	SLAIN1	-1.23	0.563519
TC0600011960.hg.1	TNFRSF21	-1.23	1.75203
TC1700012315.hg.1	SLC25A10	-1.23	0.629487
TC0300006575.hg.1	FANCD2	-1.25	1.84771
TC0300008691.hg.1	PLXNA1	-1.24	1.04001	Matrisome-associated	ECM-affiliated Proteins
TC0500007836.hg.1	S100Z	-1.24	1.15927	Matrisome-associated	Secreted Factors
TC1200009759.hg.1	CDCA3	-1.25	1.52871
TC0400012620.hg.1	CENPU	-1.25	1.6073
TC0900011192.hg.1	LPAR1	-1.25	1.89279
TC1800008891.hg.1	BCL2	-1.25	1.75203
TC1100012956.hg.1	TRIM6-TRIM34	-1.25	0.928486
TC1100013054.hg.1	RAD9A	-1.26	1.47366
TC0100016664.hg.1	COLGALT2	-1.25	1.81531
TC1600011368.hg.1	LAT	-1.26	0.753501
TC0800011243.hg.1	FBXO43	-1.26	1.98297
TC0500010203.hg.1	MYO10	-1.26	1.51999
TC1100011190.hg.1	EHD1	-1.27	1.70553
TC0400009088.hg.1	GUCY1B3	-1.27	1.30892
TC1500007077.hg.1	WDR76	-1.27	1.22621
TC0900010913.hg.1	ZNF367	-1.28	1.82974
TC0700008928.hg.1	CPED1	-1.27	1.84771
TC0900010063.hg.1	CNTNAP3	-1.27	0.590743
TC0800011041.hg.1	MMP16	-1.28	1.9393	Matrisome-associated	ECM Regulators
TC0900011120.hg.1	KLF4	-1.28	1.07624
TC1700010426.hg.1	SLFN13	-1.28	1.19723
TC0100006725.hg.1	PER3	-1.29	1.9914
TC0800010825.hg.1	JPH1	-1.29	1.6073
TC1900011470.hg.1	UBE2S	-1.29	1.39794
TC0100012351.hg.1	OR2M3	-1.29	1.5817
TC0400008534.hg.1	NDST3	-1.29	1.7122
TC0400012621.hg.1	ACSL1	-1.29	1.03621
TC0400007371.hg.1	SHISA3	-1.3	1.04721
TC0700006977.hg.1	NFE2L3	-1.3	1.48545
TC1100010009.hg.1	OR5P3	-1.3	1.06956
TC2000007830.hg.1	TFAP2C	-1.3	1.43297
TC0400011650.hg.1	ARSJ	-1.31	1.21396
TC0300007223.hg.1	KIF15	-1.3	1.266
TC1700008974.hg.1	MGAT5B	-1.31	0.85855
TC1100007727.hg.1	FAM111B	-1.32	1.64782
TC0900010052.hg.1	IGFBPL1	-1.33	0.355168	Core matrisome	ECM Glycoproteins
TC0400010750.hg.1	NMU	-1.33	2.03621
TC0X00011291.hg.1	PAGE2	-1.33	0.933301
TC0100017957.hg.1	PLD5	-1.33	0.975514
TC0X00006593.hg.1	CLCN4	-1.33	1.53611
TC0500009264.hg.1	ADRA1B	-1.33	2.04096
TC1000012522.hg.1	BEND7	-1.34	1.09909
TC1100012019.hg.1	SESN3	-1.35	1.04576
TC0X00009356.hg.1	TMEM47	-1.36	1.54212
TC0700010504.hg.1	OSBPL3	-1.36	2.01323
TSUnmapped00000803.hg.1	OR5P3	-1.36	1.24565
TSUnmapped00000255.hg.1	KIF15	-1.37	1.97881
TC0500008055.hg.1	ADGRV1	-1.37	1.61439
TC0700007034.hg.1	CREB5	-1.37	1.64975
TC0X00008526.hg.1	FHL1	-1.37	1.54975
TC0600007012.hg.1	CD83	-1.37	1.24565
TC0700011876.hg.1	ASNS	-1.37	1.48413
TC0100012006.hg.1	KCNK1	-1.38	1.06148
TC0100008779.hg.1	ST6GALNAC3	-1.39	1.31336
TC0400012645.hg.1	SORBS2	-1.38	1.27819
TC0X00008724.hg.1	HMGB3	-1.39	1.60906
TC0100008151.hg.1	RAD54L	-1.4	1.92812
TC0400010453.hg.1	TMEM156	-1.41	1.19314
TC0300006758.hg.1	PLCL2; MIR3714	-1.42	2.05061
TC1900009576.hg.1	ZNF699	-1.42	0.865186
TC0400007868.hg.1	PARM1	-1.42	1.73993	Matrisome-associated	ECM-affiliated Proteins
TC0200009542.hg.1	ARHGAP15	-1.43	0.993106
TC0X00011292.hg.1	PAGE5	-1.43	1.05601
TC2200007150.hg.1	TIMP3	-1.42	1.1296	Matrisome-associated	ECM Regulators
TC0200010473.hg.1	FZD7	-1.43	2.19382
TC0100011665.hg.1	MARC1	-1.44	0.466101
TC0800012470.hg.1	TMEM71	-1.45	1.73755
TC0200010536.hg.1	PARD3B	-1.45	2.09151
TC0900010580.hg.1	GKAP1	-1.45	1.77728
TC0100012348.hg.1	OR2M5	-1.45	1.6968
TC0100007645.hg.1	TINAGL1	-1.46	1.81531	Core matrisome	ECM Glycoproteins
TC2000007438.hg.1	MYBL2	-1.46	1.40561
TC0700010355.hg.1	AGR2	-1.47	1.43063
TC0600013190.hg.1	MOXD1	-1.47	1.08302
TC0600012652.hg.1	FAXC	-1.47	1.9914
TC0200015264.hg.1	SDPR	-1.47	1.67985
TC0900010565.hg.1	RASEF	-1.48	2.06048
TC0100011466.hg.1	SERTAD4	-1.49	2.0655
TC0X00010278.hg.1	NAP1L3	-1.49	1.99568
TC1400009214.hg.1	BMP4	-1.5	1.64016	Matrisome-associated	Secreted Factors
TC0300006961.hg.1	CMTM8	-1.5	2.04096
TC0900007518.hg.1	MAMDC2	-1.51	1.92812
TC0200014414.hg.1	CXCR4	-1.51	1.89963
TC1900007063.hg.1	ZNF788	-1.53	1.46725
TC0X00010382.hg.1	BEX5	-1.53	1.27819
TC1100012954.hg.1	TRIM6	-1.53	1.62525
TC0100009621.hg.1	PHGDH	-1.54	1.92812
TC1100010290.hg.1	E2F8	-1.55	2.04576
TSUnmapped00000269.hg.1	SERTAD4	-1.56	2.05552
TC0500009211.hg.1	CYFIP2	-1.57	1.94692
TC1200011591.hg.1	NTN4	-1.56	0.873544	Core matrisome	ECM Glycoproteins
TC1600008577.hg.1	BCO1	-1.58	2.17393
TC0100017024.hg.1	PLEKHA6	-1.58	1.12784
TC1300009924.hg.1	GAS6	-1.58	0.828859	Core matrisome	ECM Glycoproteins
TC1900011467.hg.1	IL11	-1.58	1.76447	Matrisome-associated	Secreted Factors
TC0600007248.hg.1	HIST1H2BA	-1.58	1.85387
TC0700008367.hg.1	PEG10	-1.59	2.25181
TC0X00010465.hg.1	NUP62CL	-1.59	2.36653
TC0500010869.hg.1	ELOVL7	-1.59	1.80688
TC0200012429.hg.1	PPM1B	-1.6	1.22257
TC1200011251.hg.1	TSPAN8	-1.6	2.19382
TC1700012184.hg.1	CHRNB1	-1.61	2.35655
TC0100012010.hg.1	SLC35F3	-1.62	2.38722
TC0X00009057.hg.1	MID1	-1.64	2.40894
TC0900010570.hg.1	FRMD3	-1.64	1.23958
TC1300009646.hg.1	NALCN	-1.64	1.40012
TC0100015364.hg.1	TSPAN2	-1.66	0.44916
TC1700008794.hg.1	SOX9	-1.68	1.53611
TC0600006967.hg.1	EDN1	-1.68	2.20761
TC0700011665.hg.1	SEMA3A	-1.69	1.59688	Matrisome-associated	ECM-affiliated Proteins
TC0400009223.hg.1	CPE	-1.69	0.975514
TC1200012835.hg.1	NT5DC3	-1.69	2.4437
TC0600007006.hg.1	RNF182	-1.69	2.36653
TC0X00007053.hg.1	MAOA	-1.7	0.571541
TC2100007446.hg.1	COL6A1	-1.7	1.64397	Core matrisome	Collagens
TC0100010755.hg.1	RALGPS2	-1.7	2.29243
TC1200011002.hg.1	LRIG3	-1.7	1.72816
TC0300009661.hg.1	B3GNT5	-1.7	2.4437
TC0900007472.hg.1	ANKRD20A1	-1.71	1.64782
TC0700008375.hg.1	PPP1R9A	-1.71	1.35262
TC1000011933.hg.1	HSPA12A	-1.71	2.48149
TC0100015868.hg.1	S100A2	-1.71	1.81248	Matrisome-associated	Secreted Factors
TC0300011849.hg.1	ABI3BP	-1.71	0.0995236	Core matrisome	ECM Glycoproteins
TC0300006622.hg.1	PPARG	-1.71	1.83268
TC1800009290.hg.1	MYO5B	-1.72	2.4437
TC0500011896.hg.1	ZNF608	-1.72	1.42251
TC0900011160.hg.1	EPB41L4B	-1.73	1.61083
TC0200014382.hg.1	TMEM163	-1.73	1.79317
TSUnmapped00000211.hg.1	SERTAD4	-1.73	2.50864
TC2200008847.hg.1	CENPM	-1.76	2.26761
TC0700013578.hg.1	SEMA3A	-1.76	2.27572	Matrisome-associated	ECM-affiliated Proteins
TC0100015401.hg.1	IGSF3	-1.77	2.22915
TC0300010760.hg.1	SCN5A	-1.77	2.27572
TC0700009352.hg.1	TBXAS1	-1.79	2.03621
TC0100013278.hg.1	TCEA3	-1.79	0.823619
TC0X00006957.hg.1	XK	-1.8	1.11805
TC0800007416.hg.1	GINS4	-1.8	2.20066
TC1000006754.hg.1	CELF2	-1.81	1.66154
TC0X00009129.hg.1	TMEM27	-1.82	2.25181
TC0300007055.hg.1	CTDSPL	-1.82	1.74232
TC0X00010459.hg.1	MORC4	-1.83	2.26761
TC0800010252.hg.1	ANK1	-1.83	2.27572
TC0200008894.hg.1	MERTK	-1.84	1.82681
TC0100012352.hg.1	OR2M4	-1.86	2.21467
TC1500009455.hg.1	MYO5C	-1.86	2.05552
TC1100012230.hg.1	EXPH5	-1.86	2.42022
TC0500007834.hg.1	F2RL1	-1.87	2.00877
TC1300006979.hg.1	RGCC	-1.87	1.20482
TC1000007625.hg.1	PRKG1	-1.88	1.74473
TC0700011905.hg.1	BAIAP2L1	-1.89	2.4437
TC0100008150.hg.1	RAD54L	-1.9	1.9393
TC0400010867.hg.1	EPHA5	-1.89	2.4437
TC0500011418.hg.1	MEF2C	-1.92	1.08513
TC0300012212.hg.1	MYLK	-1.93	1.7122
TC0500010540.hg.1	LIFR	-1.96	1.68194
TC0100016214.hg.1	CCDC190	-1.95	1.62525
TSUnmapped00000099.hg.1	OR5P2	-1.97	1.54975
TC1000010758.hg.1	RTKN2	-2.02	2.49485
TC0400008892.hg.1	HHIP	-2.03	1.61979	Matrisome-associated	Secreted Factors
TC0800008299.hg.1	SDC2	-2.03	1.02687	Matrisome-associated	ECM-affiliated Proteins
TC0500006816.hg.1	FAM105A	-2.05	1.78516
TC0400011685.hg.1	PRSS12	-2.06	2.4437	Matrisome-associated	ECM Regulators
TC0900011708.hg.1	PTGES	-2.06	1.08938
TC1300009980.hg.1	LMO7	-2.07	1.3279
TC0X00010734.hg.1	TENM1	-2.07	2.13077
TC0400012644.hg.1	SORBS2	-2.08	1.48945
TC0700010671.hg.1	PDE1C	-2.08	0.322119
TC0500007681.hg.1	OCLN	-2.08	1.80688
TC0600009862.hg.1	AKAP12	-2.09	2.45593
TC2000008636.hg.1	FOXA2	-2.09	1.85387
TC0800010558.hg.1	TOX	-2.12	2.63827
TC1200010341.hg.1	PKP2	-2.14	2.36653
TC0600012061.hg.1	ICK	-2.15	2.04096
TC1500009238.hg.1	FRMD5	-2.15	1.9914
TC0800009511.hg.1	SGK223	-2.16	2.4437
TC1400007259.hg.1	PELI2	-2.21	1.9393
TC1400007774.hg.1	NRXN3	-2.21	2.76955
TC0100008594.hg.1	ROR1	-2.23	2.61979
TC0100017446.hg.1	SUSD4	-2.23	1.78252
TC0800007114.hg.1	SCARA3	-2.31	2.04096
TC0400008007.hg.1	GPAT3	-2.35	2.65758
TC0400008628.hg.1	SPRY1	-2.38	2.02687
TC0300007435.hg.1	DOCK3	-2.41	2.10237
TC0X00008712.hg.1	MAMLD1	-2.46	1.74473
TSUnmapped00000639.hg.1	SERTAD4	-2.6	2.01323
TC0900010866.hg.1	FBP1	-2.64	2.19382
TC2000009458.hg.1	NFATC2	-2.64	2.82391
TC0800008663.hg.1	MAL2	-2.66	1.74473
TC0300011834.hg.1	FILIP1L	-2.66	2.79588
TC1200010459.hg.1	PRICKLE1	-2.73	3.09691
TC0100010310.hg.1	SLAMF7	-2.84	1.60906
TC0200016717.hg.1	TBC1D8	-2.99	2.82391
TC0X00007798.hg.1	KLHL4	-3.48	2.4437
TC1000009104.hg.1	PLPP4	-3.7	2.88606
TC1200008474.hg.1	SOCS2	-3.79	1.9393
TC0300008320.hg.1	CD96	-5.03	3.52288

### Sheet: Suppl_Table_10
Supplemental Table 10: List of detected genes in the microarray analyses of control and OSM-activated tumours derived from orthotopic injection of control and OSM-overexpressing MDA-MB-231 cells.
ID	Gene_symbol	log2FC(OSM/Control)	-log10(FDR)	Matrisome_division (Naba et al., 2017)	Matrisome_category (Naba et al., 2017)
TC1000008159.hg.1	RPS24	8.73	1
TC1100009657.hg.1	IFITM3	8.18	1.35655
TC2200008427.hg.1	OSM	8.06	2.26761	Matrisome-associated	Secreted Factors
TC0800009619.hg.1	CTSB	7.99	1.6216	Matrisome-associated	ECM Regulators
TC2000008682.hg.1	CST1	7.91	0.967381	Matrisome-associated	ECM Regulators
TC0100018403.hg.1	ERRFI1	7.82	1.02503
TC0M00006437.hg.1	COX2	7.75	1.01189
TC1700008228.hg.1	ITGA3	7.74	1.24872
TC1800009307.hg.1	SERPINB4	7.5	2.4437	Matrisome-associated	ECM Regulators
TC1900007108.hg.1	CALR	7.35	1.02503
TC0600007650.hg.1	HLA-DRA	7.19	2.18046
TC0300012773.hg.1	TM4SF1	6.91	1.011
TC1900007349.hg.1	RPL18A; SNORA68	6.78	0.967784
TC2000008680.hg.1	CST4	6.61	0.940815	Matrisome-associated	ECM Regulators
TC0100011721.hg.1	CAPN2	6.54	0.967381
TC0100015947.hg.1	THBS3	6.5	1.02319	Core matrisome	ECM Glycoproteins
TC0200008930.hg.1	SLC20A1	6.49	1.14206
TC1800009308.hg.1	SERPINB3	6.38	2.18046	Matrisome-associated	ECM Regulators
TC1900011780.hg.1	RPL13A; SNORD35A; SNORD34; SNORD33; SNORD32A	6.36	1.01189
TC0M00006442.hg.1	ND5	6.32	0.998266
TC0100018484.hg.1	MCL1	6.31	1.20273
TC0100012778.hg.1	ENO1	6.22	1.02503
TC0300013809.hg.1	RPL14	6.15	0.967381
TC1600007957.hg.1	MT2A	6.12	1.09044
TC0600007268.hg.1	HIST1H4C	6.09	0.774432
TC0X00007149.hg.1	TIMP1	5.99	1.02503	Matrisome-associated	ECM Regulators
TC1500007097.hg.1	B2M	5.98	1.16558
TC1100013161.hg.1	CD59	5.87	1.0278
TC1100009521.hg.1	APLP2	5.87	1.02503
TC1200010109.hg.1	LDHB	5.78	0.967381
TC0100010244.hg.1	IFI16	5.69	1.35655
TC0500007368.hg.1	ITGA2	5.65	1.12148
TC1200010516.hg.1	SLC38A1	5.63	0.988007
TC0600009459.hg.1	ENPP1	5.61	0.92775
TC1100013147.hg.1	RPS13; SNORD14B	5.52	0.932929
TC0200008259.hg.1	MAT2A	5.52	1.01189
TC1700006471.hg.1	WNT9B	5.42	1.01189	Matrisome-associated	Secreted Factors
TC0600008697.hg.1	NT5E	5.4	1.04096
TC1600009916.hg.1	NPIPB11	5.37	1.02319
TC1100012121.hg.1	TMEM123	5.35	0.935542
TC1100007003.hg.1	LDHA	5.32	1.02503
TC0M00006443.hg.1	CYTB	5.32	0.967784
TC0M00006440.hg.1	ND3	5.3	1.02319
TC1900011328.hg.1	ZNF160	5.29	1.01189
TC0300010913.hg.1	CDCP1	5.29	1.03574
TC1100012948.hg.1	IFITM2	5.24	1.37366
TC0200009955.hg.1	CYBRD1	5.23	1.00087
TC0900011603.hg.1	ENG	5.24	2.26761
TC1400010741.hg.1	RPS29; RPL32P29	5.17	0.967381
TC0500008736.hg.1	TGFBI	5.14	1.04144	Core matrisome	ECM Glycoproteins
TC0100018273.hg.1	ATP1A1	5.14	0.978397
TC0M00006441.hg.1	ND4L; ND4	5.08	0.967381
TC0M00006435.hg.1	COX1	5.06	0.98506
TC1600011501.hg.1	NPIPB3	5.06	1.01189
TC0M00006434.hg.1	ND2	5.05	0.979225
TC1700012356.hg.1	RPL26	5	0.967381
TC1400007155.hg.1	C14orf166	4.94	0.996539
TC0300011936.hg.1	CD47	4.94	1.0752
TC0500007201.hg.1	OSMR	4.92	2.5376
TC1400008341.hg.1	DYNC1H1	4.88	1.01457
TC1200011470.hg.1	DUSP6	4.85	1.09909
TC0400012670.hg.1	FAT1	4.85	0.957424
TC0900009274.hg.1	TUBB4B	4.84	0.965773
TC1600009855.hg.1	NPIPB6	4.84	1.01189
TC1500009636.hg.1	ANXA2	4.82	1.01189	Matrisome-associated	ECM-affiliated Proteins
TC1200012597.hg.1	MGST1	4.82	1.04915
TC1100012165.hg.1	CASP4	4.78	2.67778
TC0X00010671.hg.1	LAMP2	4.77	0.98506
TC1200011474.hg.1	ATP2B1	4.75	1.30892
TC1200010518.hg.1	SLC38A2	4.72	1.06905
TC0200007954.hg.1	PCYOX1	4.73	1.01189
TC0300013146.hg.1	TNFSF10	4.71	1.97062	Matrisome-associated	Secreted Factors
TC0600011173.hg.1	GUSBP2	4.71	1.00043
TC0500013232.hg.1	SMAD5	4.7	0.967381
TC0100015822.hg.1	S100A11	4.7	0.988007	Matrisome-associated	Secreted Factors
TC0800012451.hg.1	EIF3E	4.69	0.967381
TC1600011505.hg.1	NPIPB4	4.68	1.02503
TC2000009196.hg.1	SERINC3	4.65	1.01189
TC1800009285.hg.1	RPL17; SNORD58A; SNORD58B; SNORD58C	4.65	0.967381
TC1200011971.hg.1	RPL6	4.64	0.966576
TC1300007135.hg.1	ITM2B	4.62	1.02503
TC1100011980.hg.1	TAF1D; SNORA8; SNORA18; SNORA40; SNORA1; SNORA25; SNORA32; SNORD5; MIR1304	4.61	0.98506
TC1200012696.hg.1	MRPL42	4.6	0.967381
TC1400009214.hg.1	BMP4	4.59	0.84588	Matrisome-associated	Secreted Factors
TC1600007001.hg.1	NOMO1	4.57	1.04144
TC1000007883.hg.1	SRGN	4.55	1.31876	Core matrisome	Proteoglycans
TC2000007277.hg.1	RPN2	4.53	0.979225
TC1100013190.hg.1	CFL1	4.52	0.983384
TC0600011386.hg.1	IER3	4.52	1.06298
TC1200011099.hg.1	GNS	4.51	1.09691
TC0200007200.hg.1	LTBP1	4.5	1.32975	Core matrisome	ECM Glycoproteins
TC0100018502.hg.1	GBA	4.48	1.02503
TC2100007072.hg.1	TTC3	4.48	1.02319
TC1600007959.hg.1	MT1E	4.47	1.16622
TC1600010561.hg.1	CDH11	4.44	1.59517
TC0900007475.hg.1	CBWD3	4.43	0.973467
TC0100015023.hg.1	DPYD	4.42	1.41567
TC0100009226.hg.1	SLC30A7	4.39	1.0752
TC0900007604.hg.1	OSTF1	4.38	1.2204
TC0600007270.hg.1	HIST1H2AC	4.38	1.011
TC2100007797.hg.1	ATP5J	4.38	0.959398
TC1900006470.hg.1	BSG	4.36	0.983384
TC0400011144.hg.1	ANTXR2	4.32	0.945004
TC1000010273.hg.1	NRP1	4.32	1.1549
TC0300014020.hg.1	CLDND1	4.3	1.01189
TC0400006692.hg.1	MRFAP1	4.3	0.914709
TC0600011678.hg.1	MTCH1	4.29	0.967381
TC0600011517.hg.1	HLA-DPA1	4.29	1.31876
TC1200006629.hg.1	GAPDH	4.29	1.0048
TC1200009796.hg.1	SLC2A14	4.28	1.6216
TC1200009247.hg.1	TMED2	4.24	1.01189
TC0200008971.hg.1	CBWD2	4.23	0.973875
TC1600011399.hg.1	MT1X	4.23	1.14509
TC1800008331.hg.1	SS18	4.22	0.966576
TC1700011451.hg.1	SMURF2	4.23	0.855426
TC1400009186.hg.1	ERO1A	4.22	1.04096
TC1200011496.hg.1	DCN	4.22	1.02319	Core matrisome	Proteoglycans
TC0300006925.hg.1	TGFBR2	4.22	1.04287
TC0700006648.hg.1	RAC1	4.21	0.957424
TC2200008744.hg.1	RPL3; SNORD83B; SNORD43	4.21	0.967784
TC0300011815.hg.1	DCBLD2	4.19	0.825068
TC1400009697.hg.1	NPC2; MIR4709	4.19	0.932185
TC1400008665.hg.1	DAD1	4.18	0.945004
TC1200008224.hg.1	GLIPR1	4.17	0.917215
TC0400008943.hg.1	EDNRA	4.17	2.13668
TC0300009855.hg.1	IL1RAP	4.16	2.26761
TC0100011695.hg.1	BROX	4.16	0.98632
TC1800008474.hg.1	SLC39A6	4.14	1.09044
TC1400007222.hg.1	MAPK1IP1L	4.13	0.967381
TC0900007816.hg.1	CTSL	4.12	1.67162	Matrisome-associated	ECM Regulators
TC0100011406.hg.1	CD55	4.12	0.967381
TC1200008683.hg.1	CHST11	4.12	1.01189
TC0900007576.hg.1	ANXA1	4.11	0.98506	Matrisome-associated	ECM-affiliated Proteins
TC1200009800.hg.1	SLC2A3	4.11	1.67162
TC0200014771.hg.1	FAP	4.1	2.18046
TC0100011581.hg.1	CENPF	4.1	0.815309
TC1700010618.hg.1	TOP2A	4.1	0.813609
TC1000009684.hg.1	GDI2	4.09	0.967381
TC0200012499.hg.1	MCFD2	4.08	0.967381
TC1900008507.hg.1	FTL	4.08	1.01189
TC0300011273.hg.1	ARF4	4.08	0.983384
TC0400011744.hg.1	ANXA5	4.07	0.877129	Matrisome-associated	ECM-affiliated Proteins
TC0800007027.hg.1	SLC25A37	4.06	1.08884
TC1800007868.hg.1	YES1	4.05	1.12148
TC2000009058.hg.1	TGM2	4.05	1.14509	Matrisome-associated	ECM Regulators
TC0100011736.hg.1	DEGS1	4.05	0.975514
TC1700012296.hg.1	PRKAR1A; ARSG	4.03	1.02503
TC1400009248.hg.1	DLGAP5	4.02	0.8041
TC0100011419.hg.1	CD46	4.03	1.01189
TC1000012117.hg.1	CHST15	4.02	2.18046
TC1100012949.hg.1	IFITM1	4.01	1.75945
TC2000006736.hg.1	SPTLC3	4	1.45469
TC0X00010029.hg.1	RPS4X	4	0.950394
TC0100015598.hg.1	TXNIP	3.98	1.04915
TC0800009891.hg.1	STC1	3.98	1.84164
TC1500009736.hg.1	PPIB	3.96	1.01189
TC0600014233.hg.1	SSR1	3.96	0.997834
TC1500010901.hg.1	ST20	3.95	1.01189
TC0100009046.hg.1	RPL5; SNORD21; SNORA66	3.95	0.977572
TC0100007886.hg.1	NDUFS5	3.95	0.932929
TC0300011023.hg.1	SHISA5	3.93	0.948462
TC1100013129.hg.1	CTSD	3.92	1.01189	Matrisome-associated	ECM Regulators
TC0500012059.hg.1	VDAC1	3.92	0.945004
TC0100015871.hg.1	S100A16	3.9	0.957424	Matrisome-associated	Secreted Factors
TC0900009844.hg.1	SMU1	3.89	0.967381
TC0600014265.hg.1	CLIC1	3.85	0.987585
TC0800011646.hg.1	HAS2	3.84	1.97062
TC1900011774.hg.1	EMP3	3.81	0.936667
TC1600008627.hg.1	HSBP1	3.79	1.01189
TC2000009204.hg.1	TOMM34	3.79	0.836839
TC0600014273.hg.1	HLA-DRB1	3.79	1.17393
TC1100011737.hg.1	NDUFC2-KCTD14; NDUFC2; KCTD14	3.79	0.884722
TC1000011988.hg.1	EIF3A	3.78	0.967381
TC0600007495.hg.1	HLA-A	3.79	1.24949
TC0600008129.hg.1	HSP90AB1	3.79	0.983384
TC0200008534.hg.1	ANKRD36	3.78	0.977159
TC0200009920.hg.1	SSB	3.77	0.957424
TC1600008407.hg.1	NPIPB15	3.75	1.01189
TC0200007144.hg.1	LCLAT1	3.75	1.01189
TC1100011184.hg.1	SF1	3.75	0.988007
TC0200015650.hg.1	FN1	3.74	1.54516	Core matrisome	ECM Glycoproteins
TC1600008220.hg.1	UTP4	3.74	1.01189
TC0900010971.hg.1	TBC1D2	3.74	1.67162
TC1200007147.hg.1	ARNTL2	3.73	1.44977
TC1900007031.hg.1	PRKCSH	3.74	0.983384
TC0200011731.hg.1	PDIA6	3.73	1.09691
TC1900007173.hg.1	ADGRE5	3.73	0.957424
TC1400010195.hg.1	WARS	3.73	0.987585
TC2000009376.hg.1	STAU1	3.72	0.967381
TC1100012583.hg.1	BLID; MIR100HG	3.71	0.889747
TC1600008228.hg.1	CYB5B	3.71	0.957424
TC0600008348.hg.1	ZNF451	3.7	0.98506
TC0500011316.hg.1	RPS23	3.69	0.957424
TC0500007772.hg.1	BTF3	3.69	0.934794
TC2200007493.hg.1	MEI1	3.69	0.997834
TC0400007592.hg.1	PAICS	3.68	0.957424
TC1600007353.hg.1	NPIPB8	3.68	0.98506
TC0M00006439.hg.1	ATP8; ATP6; COX3	3.65	0.958213
TC1100013170.hg.1	EEF1G; MIR3654	3.64	0.967381
TC0200009537.hg.1	KYNU	3.63	2.26761
TC0100012670.hg.1	RPL22	3.63	0.965773
TC0500013205.hg.1	CAST	3.63	0.967381
TC0400010682.hg.1	SGCB	3.63	0.997834
TC1200007758.hg.1	HNRNPA1	3.62	0.945004
TC2000009392.hg.1	B4GALT5	3.63	1.01189
TC0800011561.hg.1	EIF3H	3.62	0.957424
TC1000006798.hg.1	CDC123	3.62	1.0048
TC1800007014.hg.1	DSG2	3.61	1.2204
TC0100007398.hg.1	TMEM50A	3.61	1.0048
TC1600009958.hg.1	NPIPB4	3.61	0.967381
TC0100012816.hg.1	CLSTN1	3.6	0.950394
TC0400010785.hg.1	IGFBP7	3.6	1.04915	Core matrisome	ECM Glycoproteins
TC0100018465.hg.1	BCAS2	3.59	0.967381
TC1700008842.hg.1	RPL38	3.58	0.967381
TC1800008285.hg.1	NPC1	3.58	2.14267
TC1100008612.hg.1	RPS28	3.56	0.94962
TC0600007677.hg.1	HLA-DPB1	3.56	1.16368
TC0X00008198.hg.1	PLS3	3.55	0.965773
TC0200008281.hg.1	PTCD3	3.54	0.957424
TC0900009929.hg.1	VCP	3.54	0.98632
TC0800007738.hg.1	SDCBP	3.54	0.967381
TC0X00010329.hg.1	TSPAN6	3.53	0.931072
TC2100006967.hg.1	IFNGR2	3.52	0.957424
TC0100007940.hg.1	CAP1	3.52	1.01189
TC0100011453.hg.1	G0S2	3.52	1.02503
TC1700006719.hg.1	RNASEK; C17orf49; RNASEK-C17orf49	3.51	0.958607
TSUnmapped00000246.hg.1	CCDC84	3.51	1.01189
TSUnmapped00000333.hg.1	SURF4	3.5	1.02319
TC2100008390.hg.1	PTTG1IP	3.49	0.983384
TSUnmapped00000477.hg.1	SURF4	3.5	1.02319
TC0900012212.hg.1	PLIN2	3.49	1.24949
TC0800011595.hg.1	EXT1; hunera	3.49	1.09044
TC1600007037.hg.1	NPIPA7	3.47	0.942714
TC1000011596.hg.1	DNMBP	3.46	0.76523
TC1600011365.hg.1	NPIPB9	3.45	0.967381
TC0200015194.hg.1	TFPI	3.45	0.996539
TC2000008007.hg.1	RPS21	3.44	0.929224
TC1100012508.hg.1	RPS25	3.44	0.967381
TC1600009608.hg.1	NOMO2	3.43	1.02319
TC1100012613.hg.1	HSPA8; SNORD14C; SNORD14D	3.43	0.967381
TC0600010002.hg.1	SYNJ2	3.43	0.87031
TC1200012716.hg.1	COX6A1	3.43	0.957424
TC1900011641.hg.1	OAZ1	3.42	0.945004
TC0600011185.hg.1	HIST1H2BK	3.42	0.889074
TC0900011510.hg.1	RPL35	3.42	0.932929
TC1200008466.hg.1	NUDT4	3.42	1.02319
TC1600007026.hg.1	NOMO3; NOMO2	3.41	1.04915
TC0X00008596.hg.1	CDR1; CDR1-AS	3.4	0.774691
TC0400012874.hg.1	CYP4V2	3.4	1.01189
TC1000007925.hg.1	EIF4EBP2	3.4	0.971429
TC0800012176.hg.1	PLEC	3.39	0.942334
TC1200012644.hg.1	PA2G4	3.39	0.963371
TC0400008628.hg.1	SPRY1	3.38	0.942714
TC0400007357.hg.1	TMEM33	3.38	0.957424
TC0X00010785.hg.1	SMARCA1	3.38	0.98632
TC0400012945.hg.1	HSD17B11	3.38	0.932929
TC0200009447.hg.1	UBXN4	3.37	0.957424
TC1600009362.hg.1	EMP2	3.37	1.12148
TC0600014127.hg.1	RPL7L1	3.36	0.983384
TC1700008095.hg.1	LRRC37A	3.36	0.957424
TC0400008380.hg.1	CCDC109B	3.36	0.967784
TC0600008050.hg.1	UBR2	3.36	0.967381
TC0200016193.hg.1	COL6A3	3.35	1.34199	Core matrisome	Collagens
TC0300007136.hg.1	CTNNB1	3.35	0.98506
TC0500012182.hg.1	HSPA9	3.34	0.945004
TC1100010268.hg.1	TSG101	3.34	0.942334
TC2000009965.hg.1	FKBP1A; MIR6869	3.33	0.920096
TC2000008678.hg.1	CST3	3.32	1.09044	Matrisome-associated	ECM Regulators
TC0500012818.hg.1	STK10	3.32	0.967381
TC0M00006454.hg.1	ND6	3.32	1.08884
TC0500013089.hg.1	GFPT2	3.33	1.33068
TC1400007950.hg.1	CALM1	3.32	1.02319
TC1000011716.hg.1	USMG5; MIR1307	3.32	0.957424
TC0600014258.hg.1	HLA-B	3.31	1.19111
TC1200007153.hg.1	PPFIBP1	3.32	1.12148
TC0X00008230.hg.1	IL13RA1	3.31	1.1463
TC0100012497.hg.1	GNB1	3.3	1.02319
TC0X00007704.hg.1	COX7B	3.3	0.91151
TC1100011930.hg.1	CHORDC1	3.3	0.794796
TC0700012224.hg.1	LAMB1	3.29	0.98464	Core matrisome	ECM Glycoproteins
TC0200016648.hg.1	CDC42EP3	3.29	1.01189
TC0100008803.hg.1	FAM73A	3.29	0.967381
TC0600010078.hg.1	SLC22A3	3.29	1.63827
TC0500012470.hg.1	CD74	3.28	1.06905
TC0100017548.hg.1	CDC42BPA	3.28	1.03574
TC0300012346.hg.1	RPN1	3.27	1.02503
TC1000008351.hg.1	MINPP1	3.27	1.01189
TC1200012843.hg.1	ARPC3	3.27	1.01189
TC1900009134.hg.1	SBNO2	3.27	1.02319
TC0200016710.hg.1	ANKRD36C	3.27	0.942714
TC1100007262.hg.1	EHF	3.26	2.0655
TC1300006683.hg.1	GTF3A	3.26	1.011
TC0500007691.hg.1	SMN1; SMN2	3.25	0.962573
TC2000007133.hg.1	MAPRE1	3.25	0.971429
TC2100007465.hg.1	PCNT	3.25	0.889747
TC1100012052.hg.1	CCDC82	3.25	1.01189
TC0600014068.hg.1	TMEM14C	3.24	0.920096
TC1900008409.hg.1	SAE1	3.24	0.939302
TC0500010788.hg.1	IL6ST	3.23	1.01189
TC1400007139.hg.1	TMX1	3.23	0.967381
TC1400009998.hg.1	NDUFB1	3.22	0.874194
TC0800009872.hg.1	TNFRSF10D	3.22	1.04915
TC0200015242.hg.1	STAT1	3.21	0.983384
TC1100009110.hg.1	NNMT	3.21	1.2204
TC1900010856.hg.1	PLAUR	3.2	1.02503
TC1600011364.hg.1	NPIPB5	3.2	0.957424
TC1000011993.hg.1	PRDX3	3.19	0.904482
TC1800006650.hg.1	RAB31	3.19	0.996539
TC0700007198.hg.1	ANLN	3.18	0.651695
TC0900011305.hg.1	TNC	3.19	1.08884	Core matrisome	ECM Glycoproteins
TC1200011313.hg.1	NAP1L1	3.19	0.931072
TC0400011173.hg.1	HNRNPDL	3.18	0.941954
TC0400008557.hg.1	USP53	3.17	1.45967
TC1100008236.hg.1	CCND1	3.17	0.829738
TC1200012842.hg.1	ANAPC7	3.17	0.957424
TC0800008478.hg.1	FZD6	3.17	0.98506
TC1700008719.hg.1	KPNA2	3.17	0.818728
TC0800012240.hg.1	RPL8; MIR6850	3.17	0.932929
TC0100018236.hg.1	ACADM	3.16	0.886057
TC0100013818.hg.1	PPT1	3.16	0.950394
TC0100017167.hg.1	LAMB3; MIR4260	3.16	0.981716
TC1100012981.hg.1	RCN1	3.16	1.04144
TSUnmapped00000205.hg.1	SURF4	3.16	1.01189
TC0100009568.hg.1	MAN1A2	3.15	0.966576
TC0200006536.hg.1	RPS7	3.15	0.967381
TC0100011592.hg.1	KCTD3	3.14	0.965773
TC0X00008599.hg.1	SPANXB1	3.14	0.870955
TC1200012844.hg.1	ARPC3	3.13	0.987585
TC0100014566.hg.1	ANKRD13C	3.13	0.9914
TC0900011177.hg.1	TXN	3.14	0.962573
TC0100015397.hg.1	CD58	3.13	0.784098
TC1200008107.hg.1	RAP1B	3.13	1
TC1500007833.hg.1	PML	3.12	1.03574
TC1800008458.hg.1	ZNF24	3.13	0.857924
TC0500009700.hg.1	CANX	3.12	0.98632
TC1900008907.hg.1	RPL28; MIR6805	3.11	0.957424
TC1000009908.hg.1	RSU1	3.11	1.0048
TC0100016086.hg.1	AIM2	3.11	1.06702
TC1600009621.hg.1	SMG1	3.11	1.04144
TC0400012551.hg.1	DCTD	3.11	0.98632
TC2000007695.hg.1	PTPN1	3.12	1.02503
TC1900012058.hg.1	ZNF417	3.11	0.942714
TC1800006679.hg.1	NAPG	3.11	1.00524
TSUnmapped00000558.hg.1	HYOU1	3.1	1.2204
TC0300011757.hg.1	PROS1	3.09	1.79317
TC0900007457.hg.1	CNTNAP3P2; CNTNAP3	3.1	0.997402
TC1800006508.hg.1	MYL12B	3.1	0.992252
TC0500011502.hg.1	ELL2	3.09	1.26122
TC0400011791.hg.1	ANKRD50	3.09	0.988007
TC1600011487.hg.1	NPIPA8	3.09	0.967381
TC0700011626.hg.1	SEMA3C	3.09	1.02919	Matrisome-associated	ECM-affiliated Proteins
TC0800011881.hg.1	NDRG1	3.08	0.957424
TC0900009346.hg.1	CBWD1	3.09	1.00087
TC1200011393.hg.1	PPFIA2	3.08	1.14509
TC1500007174.hg.1	EID1	3.07	0.957424
TC1700008467.hg.1	VMP1; MIR21	3.07	0.962573
TC1200009209.hg.1	KNTC1	3.07	0.863279
TC1600007964.hg.1	MT1B; MT1CP	3.07	1.09044
TC1700010202.hg.1	KIAA0100	3.06	0.967381
TC0700013383.hg.1	RABGEF1	3.06	0.932929
TC1200012592.hg.1	C1S	3.05	0.983384
TC0600013757.hg.1	SOD2	3.04	2.18046
TC2000007117.hg.1	ASXL1	3.04	1.01189
TC0700007399.hg.1	PPIA	3.04	0.920096
TC0X00007222.hg.1	PLP2	3.04	0.957424
TC1700012188.hg.1	SENP3-EIF4A1	3.04	1.01189
TC1000009152.hg.1	HTRA1	3.04	1.35655	Matrisome-associated	ECM Regulators
TC0600010948.hg.1	NUP153	3.04	0.920096
TC0200015876.hg.1	SERPINE2	3.04	1.34199	Matrisome-associated	ECM Regulators
TC1100013165.hg.1	SLC43A3	3.03	0.941195
TC2000009053.hg.1	TTI1	3.03	0.884722
TC1000007852.hg.1	HNRNPH3	3.03	0.827105
TC0400007593.hg.1	SRP72	3.03	0.965773
TC1000009810.hg.1	NUDT5	3.02	0.983384
TC1400006659.hg.1	MMP14	3.02	1.04915	Matrisome-associated	ECM Regulators
TC0500008296.hg.1	MAN2A1	3.02	1.09044
TC1700010693.hg.1	ACLY	3.02	0.967381
TC1000007598.hg.1	AGAP6	3	0.967381
TC0400008053.hg.1	AFF1	3	0.98632
TC0900011582.hg.1	FAM129B	3	1.01189
TC1200012105.hg.1	WSB2	2.99	0.967381
TC1800006589.hg.1	PTPRM	2.99	1.04096
TC0600007825.hg.1	MAPK14	2.99	0.967381
TC0700007132.hg.1	FKBP9	2.99	1.01457
TC0900011575.hg.1	RPL12	2.99	0.957424
TC0700011493.hg.1	BAZ1B	2.99	0.91151
TC1500010783.hg.1	SEMA4B	2.99	1.34199	Matrisome-associated	ECM-affiliated Proteins
TC1200011599.hg.1	LTA4H	2.99	0.90518
TC0200012735.hg.1	USP34	2.97	1.0048
TC1400010619.hg.1	HIF1A	2.97	1.16622
TC0100011272.hg.1	ZBED6; ZC3H11A	2.96	0.957424
TC1000007333.hg.1	ZNF33A	2.95	0.975514
TC1200007418.hg.1	ANO6	2.95	0.958607
TC0500006730.hg.1	CCT5	2.95	0.958607
TC0600014106.hg.1	CFB	2.95	1.84164
TC0600012040.hg.1	TRAM2	2.94	0.987585
TC0300013960.hg.1	HIGD1A	2.94	0.957424
TC1900007819.hg.1	ZNF302	2.95	0.90101
TC0100011064.hg.1	CFH	2.94	1.41341
TC0600008757.hg.1	PNRC1	2.94	1.14146
TC1500009458.hg.1	ARPP19	2.93	0.967381
TC0700011809.hg.1	TFPI2	2.93	1.02919
TC0200011400.hg.1	37500	2.93	0.965773
TC1700012341.hg.1	C1QBP	2.92	0.943095
TC0400011637.hg.1	RPS26	2.92	0.913284
TC0200007609.hg.1	SPTBN1	2.91	0.936667
TC1400010612.hg.1	PCNXL4	2.91	0.859492
TC1100008985.hg.1	ATM	2.91	0.987585
TC0500007314.hg.1	MRPS30	2.91	0.957424
TC0300009306.hg.1	RSRC1	2.91	0.967381
TC0500006737.hg.1	MARCH6	2.91	0.926648
TC1400009131.hg.1	MAP4K5	2.9	1.01189
TC1200010839.hg.1	ITGA5	2.9	1.09044
TC0200008617.hg.1	PDCL3	2.9	1.03574
TC1400009104.hg.1	RPL36AL	2.9	0.883392
TC0700012099.hg.1	RASA4	2.89	1.02503
TC1900007320.hg.1	DDA1	2.89	0.98506
TC1200010265.hg.1	CAPRIN2	2.88	0.928118
TC0200009959.hg.1	DYNC1I2	2.87	0.957424
TC1900007839.hg.1	FXYD5	2.86	0.976748
TC0800012206.hg.1	DGAT1; MIR6848	2.86	0.920457
TC1200011608.hg.1	CDK17	2.86	0.997834
TC1700012052.hg.1	ACTG1	2.86	0.962573
TC2000006628.hg.1	MCM8	2.86	0.501689
TC0100013369.hg.1	STMN1; MIR3917	2.85	0.874194
TC1400008683.hg.1	RBM23	2.86	0.98506
TC0500008702.hg.1	CAMLG	2.85	0.98506
TC0300009897.hg.1	OPA1	2.84	0.98506
TC0400007879.hg.1	USO1	2.84	0.983384
TC1900011794.hg.1	ZNF701; ZNF137P	2.84	0.90763
TC1200012601.hg.1	SLCO1B3	2.84	0.874194
TC0700008246.hg.1	DMTF1	2.83	0.956245
TC1500009079.hg.1	SRP14	2.83	0.899285
TC1100007876.hg.1	TMEM179B; MIR6748	2.83	0.983384
TC0200011237.hg.1	COPS8	2.83	0.967381
TC2000009447.hg.1	DPM1	2.82	0.88941
TC0200014693.hg.1	CYTIP	2.82	1.33068
TC0600007748.hg.1	HMGA1	2.82	0.843754
TC0400006578.hg.1	SH3BP2	2.82	1.09691
TC0400008287.hg.1	CISD2	2.81	0.779108
TC0X00006477.hg.1	CD99	2.81	1.01189
TC0700010716.hg.1	DPY19L1	2.81	0.958607
TC0900010614.hg.1	GOLM1	2.8	1.31876
TC0700013575.hg.1	STAG3L3; STAG3L2	2.8	0.942714
TC0400007361.hg.1	SLC30A9	2.8	0.957818
TC1200008686.hg.1	CHST11	2.8	0.98632
TC2000009975.hg.1	TMEM230	2.8	0.957424
TC1700010501.hg.1	DDX52	2.8	0.967381
TC0X00007195.hg.1	RBM3	2.8	1.31876
TC0200009239.hg.1	UGGT1	2.79	0.967381
TC1900009588.hg.1	ZNF121	2.79	0.931443
TC1900008287.hg.1	PVRL2	2.79	0.967381
TC1600007312.hg.1	IL4R	2.78	1.78516
TC1900007127.hg.1	IER2	2.79	0.889747
TC1800006897.hg.1	LAMA3	2.79	1.12148	Core matrisome	ECM Glycoproteins
TC0100015561.hg.1	NBPF15	2.78	0.967381
TC1600008888.hg.1	RPL13; SNORD68	2.79	0.957424
TC0600014142.hg.1	PTP4A1	2.78	1.01457
TC0100013748.hg.1	GNL2	2.78	0.91151
TC0200016703.hg.1	CHMP3	2.78	0.967381
TC1600007958.hg.1	MT1L	2.78	1.09044
TC0400011087.hg.1	CCNI	2.78	0.936667
TC0300012238.hg.1	HEG1	2.78	1.2204
TC1000010509.hg.1	AGAP4	2.77	0.931443
TC0500012965.hg.1	LMAN2	2.77	0.940815
TC1300010030.hg.1	N4BP2L2	2.77	0.98632
TC0900010624.hg.1	ZCCHC6	2.77	1.44977
TC0600014277.hg.1	HLA-DMA	2.76	1.31876
TC1500010655.hg.1	CHSY1	2.77	1.31876
TC1000008400.hg.1	IFIT1	2.76	0.967381
TC0400007853.hg.1	EREG	2.76	0.965773	Matrisome-associated	Secreted Factors
TC1200009881.hg.1	CLEC2B	2.75	1.09044	Matrisome-associated	ECM-affiliated Proteins
TC1900008824.hg.1	MYADM	2.75	0.896881
TC1100012510.hg.1	HYOU1	2.75	1.02365
TC0600008346.hg.1	KIAA1586	2.74	0.958607
TC1400010632.hg.1	GPATCH2L	2.74	0.957424
TC1900011990.hg.1	RPL18	2.73	0.882729
TC0700008292.hg.1	STEAP1	2.73	1.23062
TC1000012056.hg.1	ATE1	2.73	0.967381
TC1000010961.hg.1	PSAP	2.72	1.01189
TC0500009481.hg.1	ATP6V0E1	2.72	0.95117
TC1300008125.hg.1	LAMP1	2.72	1.03574
TC1900010659.hg.1	RPS16	2.72	0.814175
TC1800006889.hg.1	RIOK3	2.71	0.957424
TC0700008582.hg.1	SERPINE1	2.72	1.12148	Matrisome-associated	ECM Regulators
TC1900009558.hg.1	ZNF558	2.71	1.04144
TC2100006714.hg.1	NCAM2	2.72	1.46852
TC1000009612.hg.1	KLF6	2.71	1.35067
TC0100010340.hg.1	NDUFS2	2.71	1.011
TC0100009364.hg.1	CSF1	2.72	0.957424	Matrisome-associated	Secreted Factors
TC1100007935.hg.1	STIP1	2.71	0.925549
TC0100015079.hg.1	EXTL2	2.71	0.820736
TC1100012514.hg.1	DPAGT1	2.7	0.916856
TC1700007454.hg.1	GOSR1	2.71	0.967784
TC0100013193.hg.1	HP1BP3	2.7	0.836839
TC0500009591.hg.1	FAF2	2.7	0.86742
TC2000010025.hg.1	UBE2V1	2.7	0.983384
TC0100015353.hg.1	CSDE1	2.7	0.967381
TC0700011383.hg.1	SBDS	2.69	0.966979
TC1200008942.hg.1	PLBD2	2.69	1.2204
TC1600011451.hg.1	TCF25	2.69	0.971429
TC2000008030.hg.1	OGFR	2.69	1.15366
TC1900008989.hg.1	ZNF460	2.69	0.932929
TC1900007260.hg.1	TPM4	2.68	0.978397
TC1200012153.hg.1	PXN	2.68	0.925549
TC0500010999.hg.1	TAF9; AK6	2.68	0.967381
TC0900006748.hg.1	ADAMTSL1	2.68	0.997834	Matrisome-associated	ECM Regulators
TC1100007273.hg.1	CD44	2.67	1.04915
TC0200008059.hg.1	STAMBP	2.67	0.931072
TC0X00007176.hg.1	SSX1	2.67	0.603452
TC0800011239.hg.1	COX6C	2.67	0.895172
TC2100007597.hg.1	HSPA13	2.67	0.905529
TC0800011625.hg.1	TAF2	2.67	0.957424
TC1300008660.hg.1	PROSER1	2.67	0.967784
TC1200007380.hg.1	PPHLN1	2.67	0.958607
TC0900006969.hg.1	CHMP5	2.66	0.969805
TC1200008508.hg.1	VEZT	2.66	0.967381
TC0100015752.hg.1	CTSS	2.66	1.36552	Matrisome-associated	ECM Regulators
TC0600012240.hg.1	LMBRD1	2.66	0.939302
TC1900011940.hg.1	ECH1	2.65	0.79129
TC0400010167.hg.1	DCAF16	2.65	0.945004
TC0100013882.hg.1	FOXJ3	2.64	0.962573
TC0400011695.hg.1	SEC24D	2.64	0.967381
TC1700008703.hg.1	NOL11	2.64	0.932929
TC0500009181.hg.1	CNOT8	2.64	1.01189
TC0100010686.hg.1	CACYBP	2.63	0.837734
TC2200007626.hg.1	ATXN10	2.64	0.932929
TC1200011891.hg.1	GIT2	2.64	0.932929
TC0100012097.hg.1	LGALS8	2.64	0.945004	Matrisome-associated	ECM-affiliated Proteins
TC1900010743.hg.1	TGFB1	2.64	0.982549	Matrisome-associated	Secreted Factors
TC0Y00006476.hg.1	CD99	2.63	1.01189
TC1800006484.hg.1	NDC80	2.62	0.650528
TC1100007728.hg.1	FAM111A	2.62	0.785686
TC2200007406.hg.1	ATF4	2.63	0.973467
TC0600014257.hg.1	HLA-C	2.62	1.15366
TC0100010514.hg.1	MPZL1	2.61	0.98632
TC1800009286.hg.1	RPL17-C18orf32	2.62	0.891435
TC1900007096.hg.1	JUNB	2.62	1.09044
TC0400012432.hg.1	HMGB2	2.61	0.737075
TC1400009190.hg.1	GNPNAT1	2.62	0.98632
TC1700011523.hg.1	PSMD12	2.62	0.98506
TC0900008202.hg.1	TGFBR1	2.61	1.04144
TC1700012309.hg.1	METTL23	2.61	0.967381
TC1700011369.hg.1	MED13	2.61	0.947691
TC0700012182.hg.1	NAMPT	2.61	1.78516
TC0600010647.hg.1	ECI2	2.61	0.920457
TC0300013471.hg.1	BCL6	2.61	1.31876
TC0100015509.hg.1	FAM72B	2.61	0.795609
TC1200008800.hg.1	UBE3B	2.61	1.0048
TC0800011314.hg.1	UBR5	2.6	0.965773
TC1000010725.hg.1	CCDC6	2.6	0.889747
TC1900011729.hg.1	TIMM50	2.6	0.950394
TC0500012247.hg.1	CD14	2.6	0.889074
TC1600009524.hg.1	NPIPA5	2.6	0.945004
TC2200007312.hg.1	LGALS1	2.59	0.855426	Matrisome-associated	ECM-affiliated Proteins
TC1600008568.hg.1	ATMIN	2.59	0.992252
TC0600013272.hg.1	BCLAF1	2.59	0.937794
TC0100014947.hg.1	TMED5	2.58	1.12148
TC1000011948.hg.1	PDZD8	2.58	0.844057
TC1200012334.hg.1	UBC	2.58	0.9694
TC1700007102.hg.1	ALKBH5	2.58	0.945004
TC0X00007285.hg.1	XAGE1B; XAGE1E	2.58	0.90763
TC1500008616.hg.1	HERC2P3	2.58	0.889747
TC0100014743.hg.1	TTLL7	2.58	0.931072
TC0900011072.hg.1	ABCA1	2.57	1.02503
TC0100009414.hg.1	ATP5F1	2.57	0.942714
TC0700010619.hg.1	SCRN1	2.57	0.978397
TC1400006519.hg.1	APEX1	2.56	0.941195
TC0500012312.hg.1	SPRY4	2.57	0.90763
TC1900011312.hg.1	ZNF611	2.56	0.958607
TC0300006993.hg.1	CRTAP	2.55	0.817585
TC0200013861.hg.1	MALL	2.56	1.06854
TC0400006994.hg.1	NCAPG	2.55	0.754734
TC0500008653.hg.1	UQCRQ	2.55	0.802719
TC0800010502.hg.1	RPS20; SNORD54	2.55	0.957424
TC0100014806.hg.1	42248	2.54	0.988007
TC0300010076.hg.1	RPL35A	2.54	0.865186
TC1000012567.hg.1	AGAP5	2.54	0.975514
TC1300008439.hg.1	MTIF3	2.54	0.889747
TC1100012976.hg.1	NUCB2	2.54	0.935542
TC1900011684.hg.1	BABAM1	2.54	0.840433
TC1300008533.hg.1	HSPH1	2.54	0.841035
TC0100015875.hg.1	ILF2	2.54	0.957424
TC0500008232.hg.1	PPIP5K2	2.53	0.967381
TC1100013148.hg.1	PIK3C2A	2.53	0.958607
TC0400009223.hg.1	CPE	2.53	1.05552
TC0300006465.hg.1	LRRN1	2.53	0.957424
TC1100009287.hg.1	ARHGEF12	2.53	0.950394
TC0100017860.hg.1	HEATR1	2.53	0.894831
TC0900006583.hg.1	UHRF2	2.52	0.957424
TC0300009610.hg.1	NDUFB5	2.52	0.889747
TC1200008771.hg.1	ISCU	2.52	0.909742
TC0X00009767.hg.1	HUWE1	2.52	0.983384
TC0400007169.hg.1	PCDH7	2.51	2.18046
TC1700008175.hg.1	CALCOCO2	2.52	1.01457
TC1800006506.hg.1	MYL12A	2.52	1.04915
TC2000009986.hg.1	SNX5	2.51	0.965773
TC0600007675.hg.1	BRD2	2.51	0.915424
TC1900011887.hg.1	ZNF490	2.51	0.967381
TC0600012123.hg.1	DST	2.51	0.967381
TC0400007447.hg.1	SLAIN2	2.51	0.920096
TC0200015958.hg.1	DNER	2.51	0.983384
TC1700008995.hg.1	40057	2.51	1.12436
TC1700009256.hg.1	NARF	2.5	1.15366
TC0100012475.hg.1	MRPL20	2.5	0.966576
TC0600009488.hg.1	RPS12	2.49	0.945004
TC0400012757.hg.1	RNF4	2.49	0.942714
TC1600011378.hg.1	MVP; PAGR1	2.49	1.02503
TC0X00006794.hg.1	PRDX4	2.49	1.01189
TC0500012057.hg.1	C5orf15	2.48	0.937042
TC0200010728.hg.1	XRCC5	2.48	0.935542
TC0300010664.hg.1	GLB1; TMPPE	2.48	0.962573
TC0100018528.hg.1	CREG1	2.48	0.794796
TC2000009504.hg.1	ZNF217	2.49	0.962573
TC0600012550.hg.1	LYRM2	2.48	0.894831
TC1700011731.hg.1	ATP5H	2.48	0.907279
TC0300011651.hg.1	GBE1	2.47	0.967381
TC0400010904.hg.1	YTHDC1	2.47	0.967381
TC1700008263.hg.1	ABCC3	2.47	0.98464
TC0700010472.hg.1	TRA2A	2.47	0.944622
TC0100011920.hg.1	GALNT2	2.47	1.35067
TC1400010390.hg.1	AHNAK2	2.47	0.957424
TC1200008573.hg.1	SLC25A3; SNORA53	2.46	0.920096
TC0600008379.hg.1	MTRNR2L9	2.46	0.876802
TC1700008734.hg.1	AMZ2	2.46	0.962972
TC1900007396.hg.1	KXD1	2.46	0.957424
TC0400012940.hg.1	SEC31A	2.46	0.98632
TC0900009073.hg.1	RPL7A; SNORD36C; SNORD36B; SNORD24; SNORD36A	2.45	0.802995
TC0100015680.hg.1	NBPF9	2.45	0.967381
TC0600009327.hg.1	PKIB	2.45	0.988007
TC0100014988.hg.1	F3	2.45	0.988007
TC1100010391.hg.1	MUC15	2.45	1.16368	Matrisome-associated	ECM-affiliated Proteins
TC0500007549.hg.1	ZSWIM6	2.44	0.939302
TC1900011825.hg.1	ZNF587	2.45	0.967381
TC0500013322.hg.1	NAIP	2.44	0.895854
TC1500006785.hg.1	ARHGAP11B; ARHGAP11A	2.44	0.884722
TC1100008904.hg.1	YAP1	2.44	0.997834
TC1900011650.hg.1	ARHGEF18	2.44	0.950394
TC1500007240.hg.1	TMOD3	2.44	1.01189
TC0700007857.hg.1	TMEM248	2.44	0.943095
TC1200008666.hg.1	HSP90B1; MIR3652	2.43	1.00745
TC1500010910.hg.1	RPS17	2.44	0.858237
TC2000008684.hg.1	CST2	2.43	0.807154	Matrisome-associated	ECM Regulators
TC1900009970.hg.1	BST2	2.43	0.967381
TC0800011472.hg.1	NUDCD1	2.43	0.931443
TC0700011796.hg.1	SAMD9	2.43	0.718285
TC0700008875.hg.1	MET	2.43	0.794796
TC1900006890.hg.1	RPS28	2.42	0.90763
TC2100008490.hg.1	BACH1	2.43	1.06298
TC0700011770.hg.1	KRIT1	2.42	0.942334
TC0X00010648.hg.1	RPL39; SNORA69	2.42	0.942714
TC0200011379.hg.1	SNED1	2.42	0.967381	Core matrisome	ECM Glycoproteins
TC2000009267.hg.1	SLC35C2	2.41	0.865823
TC0700013591.hg.1	ATP5J2	2.41	0.710411
TC0X00011001.hg.1	MAGEC2	2.41	1.04144
TC1600007893.hg.1	FTO	2.41	0.957424
TC0X00009718.hg.1	XAGE1E; XAGE1B	2.41	0.922632
TC0900009168.hg.1	PAEP	2.4	1.11351
TC1200008568.hg.1	TMPO	2.4	0.679646
TC0100006729.hg.1	PARK7	2.41	0.844057
TC0600010066.hg.1	IGF2R	2.4	0.967381
TC0800011565.hg.1	RAD21; MIR3610	2.4	0.828274
TC0200008230.hg.1	TMSB10	2.4	0.988007
TC1900011821.hg.1	ZNF776	2.4	0.925549
TC0300012718.hg.1	PLOD2	2.39	1.02641	Matrisome-associated	ECM Regulators
TC2100007996.hg.1	TMEM50B	2.39	0.962573
TC1600007030.hg.1	NPIPA7; NPIPA8; PKD1P1	2.39	0.935542
TC1400009829.hg.1	CEP128	2.4	0.637518
TC0100013908.hg.1	SLC2A1	2.39	0.967381
TC2000006781.hg.1	SNRPB2	2.4	0.945004
TC0500007434.hg.1	RPL41	2.4	0.905529
TC1000009536.hg.1	IDI1	2.39	0.800245
TC1000007878.hg.1	KIF1BP	2.39	0.932557
TC0100014531.hg.1	WLS	2.39	0.916856
TC0200009060.hg.1	STEAP3	2.39	1.02503
TC1200011330.hg.1	E2F7	2.39	0.967381
TC0100014788.hg.1	ZNHIT6	2.38	0.920096
TC0800010002.hg.1	DUSP4	2.39	0.967381
TC1100011331.hg.1	PPP1CA	2.38	0.802719
TC0300007068.hg.1	OXSR1	2.38	1.01189
TC0200007477.hg.1	SOCS5	2.38	0.785156
TC0400007459.hg.1	OCIAD1	2.38	0.946922
TC1600007962.hg.1	MT1A	2.37	1.01457
TC0900010995.hg.1	ALG2	2.37	0.967381
TC0200016403.hg.1	LPIN1; MIR548S	2.37	1.04915
TC0200016626.hg.1	MBOAT2	2.37	1.02319
TC1000007404.hg.1	CSGALNACT2	2.36	1.04144
TC0500010549.hg.1	RICTOR	2.36	0.967381
TC1100009301.hg.1	TBCEL	2.36	1.02503
TC1000007199.hg.1	ZEB1	2.36	0.988007
TC0300008242.hg.1	ALCAM	2.36	0.967381
TC0400008175.hg.1	PDLIM5	2.36	0.901356
TC0700010965.hg.1	IGFBP3	2.36	0.840433	Core matrisome	ECM Glycoproteins
TC2100006903.hg.1	SOD1	2.36	0.920096
TC0100006723.hg.1	VAMP3	2.36	1.02503
TC1600010421.hg.1	MT1G	2.36	1.01189
TC0300014090.hg.1	ATP13A3	2.36	0.967381
TC0700012684.hg.1	AKR1B1	2.36	1.31876
TC2100008494.hg.1	IFNAR2	2.36	0.958607
TC1200012752.hg.1	KLRC3	2.35	1.09044
TC0100009191.hg.1	AGL	2.35	0.983384
TC2100008561.hg.1	ATP5O	2.35	0.873869
TC1200011909.hg.1	VPS29	2.35	0.967381
TC0400010940.hg.1	SULT1B1	2.34	1.32975
TC0100011267.hg.1	ATP2B4	2.34	0.941574
TC1700006729.hg.1	ACADVL	2.35	0.802719
TC0300006840.hg.1	UBE2E1	2.34	0.967381
TC0500007552.hg.1	LOC100421561	2.34	0.957424
TC1000006703.hg.1	ATP5C1	2.34	0.889747
TC0500011333.hg.1	TMEM167A	2.34	0.962573
TC1900011901.hg.1	SLC35E1	2.34	0.951558
TC0100018506.hg.1	YY1AP1	2.34	0.918293
TC0100015819.hg.1	S100A10	2.33	0.971429	Matrisome-associated	Secreted Factors
TC2200009194.hg.1	MED15	2.34	0.957424
TC0400009284.hg.1	CLCN3	2.34	0.957424
TC0200015976.hg.1	SP110	2.33	0.931072
TC1300009273.hg.1	COMMD6	2.33	0.857298
TC1300009522.hg.1	UGGT2	2.32	0.957424
TC0100010546.hg.1	BLZF1	2.32	0.945004
TC0800012211.hg.1	CPSF1; MIR939; MIR1234; MIR6849	2.33	0.942714
TC0200011690.hg.1	YWHAQ	2.33	0.938171
TC1200007895.hg.1	OS9	2.32	1.17393
TC1000011012.hg.1	ECD	2.33	0.925549
TC1000012162.hg.1	UROS	2.32	0.965773
TC0100009870.hg.1	HIST2H4B; HIST2H4A	2.32	0.645315
TC2000009744.hg.1	LAMA5; MIR4758	2.32	0.838033
TC0100009876.hg.1	HIST2H2AA3; HIST2H2AA4	2.31	0.567833
TC2000008721.hg.1	APMAP	2.31	0.983384
TC0100010152.hg.1	LMNA	2.31	0.887395
TC0400009467.hg.1	TRAPPC11	2.32	0.79129
TC1000008961.hg.1	NHLRC2	2.32	0.782779
TC0100018478.hg.1	NBPF10	2.32	0.850473
TC1800007155.hg.1	PIK3C3	2.31	1.01189
TC0900007865.hg.1	SECISBP2	2.31	0.967381
TC1200008591.hg.1	ACTR6	2.31	0.957424
TC0100018080.hg.1	AHCTF1	2.31	0.967381
TC1200012753.hg.1	KLRC2	2.3	1.04915
TC1000010310.hg.1	CUL2	2.3	0.958213
TC0100015786.hg.1	POGZ	2.3	0.896196
TC1100009819.hg.1	NAP1L4	2.3	0.824198
TC1400010595.hg.1	KIAA0391	2.29	0.967381
TC0100015902.hg.1	C1orf43	2.29	0.932557
TC0300014081.hg.1	TMEM41A	2.29	0.932185
TC0600010542.hg.1	SERPINB6	2.29	0.98506	Matrisome-associated	ECM Regulators
TC0400008345.hg.1	SGMS2	2.29	0.932929
TC0300011485.hg.1	FOXP1	2.29	0.920096
TC1200011400.hg.1	CCDC59	2.28	0.950394
TC0200010713.hg.1	ATIC	2.28	0.882397
TC0100009770.hg.1	NBPF12	2.28	0.947691
TC1200010866.hg.1	CD63	2.27	0.988007
TC1100011128.hg.1	ATL3	2.27	0.945004
TC1200008933.hg.1	TPCN1	2.27	0.947691
TC0200016442.hg.1	MSH2	2.27	0.829152
TC1100008792.hg.1	MED17	2.27	0.965773
TC0600014275.hg.1	TAP2	2.26	1.01189
TC1100013018.hg.1	SDHAF2	2.26	0.945004
TC0200013578.hg.1	TMEM131	2.26	0.98506
TC1000010276.hg.1	NRP1	2.25	1.01189
TC0500009175.hg.1	LARP1	2.25	0.927383
TC1700009123.hg.1	RNF213	2.26	1.01189
TC1300006520.hg.1	SAP18	2.25	0.880085
TC0400007280.hg.1	WDR19	2.25	0.957424
TC2000007105.hg.1	TM9SF4	2.25	0.938171
TC1000009063.hg.1	FAM45A	2.24	1.02503
TC0600010017.hg.1	TMEM181	2.24	0.998699
TC1800008824.hg.1	LMAN1	2.25	0.948462	Matrisome-associated	ECM-affiliated Proteins
TC0100016963.hg.1	KDM5B	2.24	1.04144
TC1600010734.hg.1	NOB1	2.24	0.919013
TC0400012487.hg.1	VEGFC	2.24	1.01189	Matrisome-associated	Secreted Factors
TC0800006760.hg.1	FDFT1	2.24	0.799971
TC1700012285.hg.1	PRR11	2.23	0.694649
TC0300008148.hg.1	TMEM45A	2.23	0.938171
TC1200008835.hg.1	ATP2A2	2.23	0.988007
TC1200009735.hg.1	MRPL51	2.23	0.795609
TC0100014638.hg.1	PIGK	2.23	0.745936
TC0400011440.hg.1	PPP3CA	2.22	0.850165
TC0500012498.hg.1	ANXA6	2.22	0.937042	Matrisome-associated	ECM-affiliated Proteins
TC0500008014.hg.1	RASA1	2.22	0.90763
TC0500011483.hg.1	MCTP1	2.22	0.855426
TC1000010438.hg.1	HNRNPF	2.22	0.950394
TC1200011870.hg.1	KCTD10	2.22	0.942714
TC1200010397.hg.1	CPNE8	2.22	0.950394
TC1200011310.hg.1	PHLDA1	2.22	0.942334
TC0300008713.hg.1	SEC61A1	2.22	0.967381
TC1400010620.hg.1	SNAPC1	2.21	0.957424
TC1200008597.hg.1	GAS2L3	2.21	0.602581
TC1400010596.hg.1	PSMA6	2.21	0.98632
TC1900007456.hg.1	ZNF253	2.21	0.920096
TC1000011323.hg.1	GLUD1	2.22	0.815877
TC0X00011211.hg.1	G6PD	2.21	0.967381
TC0800012144.hg.1	EEF1D	2.21	0.818728
TC0300013829.hg.1	RBM5	2.21	0.947691
TC0400007938.hg.1	BMP2K	2.21	0.892451
TC1000009589.hg.1	PITRM1	2.21	0.932557
TC1400008333.hg.1	PPP2R5C	2.2	0.799423
TC0X00011121.hg.1	GABRE; MIR224; MIR452	2.2	0.983384
TC1100013091.hg.1	SDHD	2.2	0.754734
TC1000007701.hg.1	TFAM	2.21	0.889747
TC0800009868.hg.1	TNFRSF10B	2.2	0.969805
TC0200009978.hg.1	PDK1	2.2	0.967381
TC0700007434.hg.1	IGFBP1	2.2	1.5157	Core matrisome	ECM Glycoproteins
TC0500010585.hg.1	RPL37	2.2	0.902743
TC0X00009386.hg.1	SRPX	2.2	0.90101	Core matrisome	ECM Glycoproteins
TC0400009632.hg.1	FRG1	2.2	0.840433
TC1300006729.hg.1	POMP	2.2	0.935542
TC2000009949.hg.1	STX16	2.19	1.01189
TC0100007378.hg.1	CLIC4	2.19	0.89449
TC0100010791.hg.1	TOR1AIP1	2.2	0.920096
TC0900009654.hg.1	RPS6	2.19	0.830914
TC1900011654.hg.1	PNPLA6	2.19	0.855426
TC1700008133.hg.1	KPNB1	2.19	0.967381
TC0700010989.hg.1	TNS3	2.18	0.958607
TC1200012628.hg.1	TMBIM6	2.19	0.920096
TC0300013911.hg.1	DNAJB11	2.19	0.965773
TC0200010447.hg.1	CASP8	2.18	1.01189
TC1000009172.hg.1	BUB3	2.19	0.876148
TC0200012030.hg.1	HADHA	2.18	0.932929
TC0700013493.hg.1	WDR60	2.18	0.958607
TC0100015707.hg.1	HIST2H4A; HIST2H4B	2.19	0.617263
TC1400007595.hg.1	SIPA1L1	2.18	1.02641
TC0100011026.hg.1	TROVE2	2.18	0.967381
TC0X00008470.hg.1	PHF6	2.18	0.850165
TC2000008381.hg.1	JAG1	2.17	0.757459
TC1100013022.hg.1	FADS2	2.17	0.90101
TC0100018237.hg.1	RABGGTB; SNORD45B; SNORD45A; SNORD45C	2.17	0.870955
TC0100013897.hg.1	P3H1	2.17	0.868381	Matrisome-associated	ECM Regulators
TC1900008020.hg.1	ACTN4	2.17	0.876148
TC0500008641.hg.1	RAD50	2.17	0.920096
TC0400009681.hg.1	ZNF721; ABCA11P	2.16	0.699405
TC0200010801.hg.1	RQCD1	2.16	0.967381
TC1000008643.hg.1	SCD	2.16	0.77963
TC1700012445.hg.1	STRADA	2.17	0.930332
TC1000007510.hg.1	AGAP9; CTGLF11P	2.16	0.967381
TC1200012451.hg.1	STX2	2.16	1.04144
TC0200007999.hg.1	ZNF638	2.16	0.945004
TC0400007913.hg.1	40787	2.15	0.753748
TSUnmapped00000138.hg.1	HYOU1	2.15	1.01189
TC0500007591.hg.1	CWC27	2.15	0.855426
TC2200009262.hg.1	EIF3L	2.16	0.882729
TC0X00008860.hg.1	F8A2; F8A3; F8A1	2.16	0.892451
TC0500011435.hg.1	LYSMD3	2.15	0.844057
TC0900007435.hg.1	CBWD5	2.15	0.966174
TC1000010555.hg.1	AGAP9; BMS1P6	2.15	0.91151
TC1900011916.hg.1	ZNF626	2.16	0.957424
TC0100013205.hg.1	ECE1	2.15	1.41341
TC1300009954.hg.1	DNAJC15	2.15	0.90763
TC0600007530.hg.1	HLA-E	2.15	1.24949
TC1200008685.hg.1	CHST11	2.14	0.945004
TC1900009628.hg.1	CDC37; MIR1181	2.15	0.789414
TC2100007967.hg.1	PAXBP1	2.15	0.962573
TC0600014217.hg.1	SERPINB1	2.15	1.12436	Matrisome-associated	ECM Regulators
TC0100012232.hg.1	COX20	2.15	0.889747
TSUnmapped00000777.hg.1	HYOU1	2.15	1.01189
TC1100013088.hg.1	BIRC2	2.15	0.936667
TC1400009668.hg.1	PNMA1	2.15	0.869023
TC1100010897.hg.1	UBE2L6	2.14	0.979225
TC0300007206.hg.1	TCAIM	2.14	0.929593
TC0200016595.hg.1	RPL37A	2.14	0.909742
TC0600011725.hg.1	GLO1	2.14	0.841939
TC0500008384.hg.1	AP3S1	2.14	1.01189
TC0300006605.hg.1	ATG7	2.14	0.865504
TC0300008561.hg.1	PARP14	2.13	0.945004
TC0X00008405.hg.1	RBMX2	2.14	0.84436
TC1500010369.hg.1	MFGE8	2.14	0.852324	Core matrisome	ECM Glycoproteins
TC2000008095.hg.1	TPD52L2	2.13	0.945004
TC2000006559.hg.1	CDC25B	2.13	0.967381
TC0600011714.hg.1	BTBD9	2.13	0.967381
TC0100009760.hg.1	NUDT4P1; NUDT4P2; NUDT4	2.13	0.997834
TC0100009833.hg.1	NUDT4; NUDT4P1	2.13	0.997834
TC1300009394.hg.1	SLITRK6	2.13	0.945004
TC0100006771.hg.1	H6PD	2.13	0.967381
TC2000007923.hg.1	NELFCD	2.13	1.01189
TC2000009550.hg.1	AURKA	2.13	0.600499
TC0100014927.hg.1	EVI5	2.13	0.967381
TC1100012002.hg.1	MRE11A	2.13	0.863279
TC0600014069.hg.1	TMEM14B	2.13	0.794796
TC0600011960.hg.1	TNFRSF21	2.12	0.942714
TC0300008514.hg.1	NDUFB4	2.13	0.945004
TC0600010825.hg.1	ADTRP	2.12	0.967381
TC0800008243.hg.1	PDP1	2.12	1.0048
TC0100017836.hg.1	LYST	2.12	0.920096
TC1700009319.hg.1	VPS53; RPS4XP17	2.12	0.864867
TC0500007075.hg.1	SUB1	2.12	0.854182
TC0800009071.hg.1	CHRAC1	2.12	0.871278
TC0900011013.hg.1	ERP44	2.12	0.978397
TC2000007191.hg.1	DYNLRB1	2.11	0.889747
TC0400012922.hg.1	TLR6	2.12	0.753255
TC0900009127.hg.1	COL5A1	2.11	1.03574	Core matrisome	Collagens
TC0200008627.hg.1	NPAS2	2.11	0.785156
TC0600008146.hg.1	RUNX2	2.11	1.35655
TC1400006663.hg.1	LRP10	2.11	0.957424
TC0800010765.hg.1	TRAM1	2.11	0.967381
TC0700013469.hg.1	SSBP1	2.11	0.860121
TC0200012058.hg.1	OST4	2.1	0.902743
TC1600011350.hg.1	PMM2	2.1	0.920096
TC1800007595.hg.1	CCDC102B	2.1	0.773916
TC0700007345.hg.1	STK17A	2.1	0.950394
TC0700006795.hg.1	AHR	2.1	0.889747
TC0100016709.hg.1	TPR	2.1	0.932929
TC0100007268.hg.1	CDC42	2.1	0.938171
TC1000007641.hg.1	DKK1	2.09	0.540608
TC0100010454.hg.1	MGST3	2.1	0.900319
TC0600012316.hg.1	TMEM30A	2.1	0.936667
TC0200016115.hg.1	ARL4C	2.09	0.98506
TC0400012990.hg.1	DDX60L	2.09	1.04144
TC0300012191.hg.1	PARP9	2.09	1.14206
TC0100010518.hg.1	DCAF6	2.09	0.967381
TC0600007887.hg.1	ZFAND3	2.09	0.958607
TC1700009861.hg.1	TVP23C; CDRT4; TVP23C-CDRT4	2.08	0.966576
TC2000007572.hg.1	NCOA3	2.08	1.35655
TC1600011527.hg.1	VKORC1	2.08	0.820736
TC0500012271.hg.1	TAF7	2.08	0.79129
TC1800007471.hg.1	PMAIP1	2.08	0.976748
TC1200006649.hg.1	TPI1	2.08	0.945004
TC1900010651.hg.1	GMFG	2.08	0.98632
TC1600008175.hg.1	NUTF2	2.08	0.86742
TC0300006847.hg.1	NR1D2	2.07	0.812197
TC1200007161.hg.1	MRPS35	2.08	0.932185
TC0400011192.hg.1	PLAC8	2.07	0.882729
TC0400009904.hg.1	PPP2R2C	2.07	1.16558
TC2100007854.hg.1	CCT8	2.07	0.908333
TC0100018435.hg.1	EBNA1BP2; MIR6733	2.07	0.850165
TC0100007949.hg.1	ZMPSTE24	2.06	0.90518
TC1700011561.hg.1	WIPI1	2.07	1.08884
TC0900006970.hg.1	NFX1	2.07	0.98632
TC0500007673.hg.1	RAD17	2.06	0.926282
TC1900011071.hg.1	KDELR1	2.06	0.889747
TC0600011777.hg.1	TREM1	2.06	0.879097
TC1700009850.hg.1	PMP22	2.05	0.98506
TC0100018463.hg.1	RHOC	2.06	0.920096
TC1000007891.hg.1	HK1	2.06	0.957424
TC0200012642.hg.1	MTIF2	2.06	0.945004
TC2000009646.hg.1	CTSZ	2.06	1.18046	Matrisome-associated	ECM Regulators
TC0200013567.hg.1	ANKRD36B	2.05	0.967381
TC1100011259.hg.1	FOSL1	2.05	0.544242
TC1700007997.hg.1	GRN	2.05	0.967381
TC1900009592.hg.1	ZNF562	2.04	0.932929
TC1900011667.hg.1	ZNF700	2.05	0.876148
TC1400007310.hg.1	KIAA0586	2.05	0.575445
TSUnmapped00000440.hg.1	HYOU1	2.04	0.9694
TC1100006906.hg.1	FAR1	2.04	0.822175
TC0500011352.hg.1	EDIL3	2.04	0.976336	Core matrisome	ECM Glycoproteins
TC0500010640.hg.1	C5orf28	2.04	0.957424
TC0800008321.hg.1	LAPTM4B	2.04	0.962573
TC1000008092.hg.1	VDAC2	2.04	0.901356
TC0X00010596.hg.1	CT83	2.04	0.769296
TC1800007835.hg.1	ADNP2	2.03	0.915424
TC1100012615.hg.1	CLMP	2.04	0.958607
TC1200008373.hg.1	TMTC3	2.04	0.967381
TC1100013111.hg.1	CHEK1	2.03	0.926648
TC2000010027.hg.1	TMEM189-UBE2V1	2.03	0.957424
TC1500007072.hg.1	PDIA3	2.03	1.01189
TC1900012021.hg.1	ZNF841	2.03	1.01189
TC0300009500.hg.1	FNDC3B	2.03	1.11805
TC1600008498.hg.1	VAT1L	2.03	1.12148
TC0X00010712.hg.1	THOC2	2.03	0.937042
TC1400010289.hg.1	CDC42BPB	2.03	0.965773
TC1700010849.hg.1	EFTUD2	2.03	0.978397
TC1300008137.hg.1	TMCO3	2.03	0.932929
TC1100013096.hg.1	RBM7	2.03	0.957424
TC1200012862.hg.1	VPS33A	2.03	0.957424
TC1600011453.hg.1	TUBB3; MC1R	2.02	0.965773
TC0300010561.hg.1	SLC4A7	2.03	0.855426
TC0500013191.hg.1	NSA2	2.02	0.800245
TC0100009646.hg.1	NBPF26	2.02	1.01189
TC0600013603.hg.1	MTRF1L	2.02	0.920096
TC0900012221.hg.1	APTX	2.02	0.935542
TC2000008815.hg.1	BCL2L1	2.02	0.977984
TC0200016702.hg.1	POLR1A	2.01	0.920096
TC1100009166.hg.1	PAFAH1B2	2.01	1.01189
TC0X00007919.hg.1	SRPX2	2.01	0.929593	Core matrisome	ECM Glycoproteins
TC1300008793.hg.1	TSC22D1	2.01	1.17393
TC0100008955.hg.1	PKN2	2.01	0.957424
TC0800010382.hg.1	SNAI2	2.01	0.983384
TC0300010033.hg.1	PAK2	2.01	0.931443
TC1500010890.hg.1	HEXA	2.01	0.957424
TC0100009715.hg.1	PPIAL4F	2.01	0.982967
TC1200011993.hg.1	SLC8B1	2.01	0.967784
TC1900011172.hg.1	VRK3	2.01	0.88706
TC1200008592.hg.1	SCYL2	2.01	0.904831
TC1100013094.hg.1	PTS	2	0.967784
TC0600013251.hg.1	HBS1L	2.01	0.945004
TC0700010509.hg.1	CYCS	2.01	0.757459
TC2000008200.hg.1	PCED1A	2	0.967381
TC0100016658.hg.1	ARPC5	2	0.90518
TC1100013145.hg.1	COPB1	2	0.98506
TC1700012073.hg.1	P4HB	1.99	0.967381
TC2000008218.hg.1	C20orf194	2	1.02503
TC0200008536.hg.1	ANKRD36	1.99	0.967381
TC0500007122.hg.1	BRIX1	1.99	0.800519
TC0X00010426.hg.1	MORF4L2	2	0.864867
TC1000008798.hg.1	SFR1	1.99	0.576426
TC1500009921.hg.1	UACA	1.99	0.889747
TC2000007819.hg.1	CSTF1	1.98	0.855426
TC0100010123.hg.1	FDPS	1.98	0.719877
TC1500007009.hg.1	MGA	1.98	0.654822
TC0300011801.hg.1	MINA	1.98	0.957424
TC1000009527.hg.1	LARP4B	1.99	0.856049
TC0600009800.hg.1	GINM1	1.99	1.04144
TC0500006523.hg.1	NDUFS6	1.98	0.967381
TC0100013692.hg.1	KIAA0319L	1.98	0.839832
TC0900010582.hg.1	KIF27	1.98	0.967381
TC0200014108.hg.1	NIFK	1.98	0.810229
TC1900009766.hg.1	TRMT1	1.98	0.920096
TC0600011441.hg.1	BAG6	1.97	0.977159
TC0100011847.hg.1	ARF1; MIR3620	1.98	0.888066
TC0300010240.hg.1	SEC13	1.97	0.967381
TC1000010515.hg.1	NCOA4	1.97	0.707966
TC1900006977.hg.1	ICAM1	1.97	1.01189
TC1000010115.hg.1	YME1L1	1.97	0.894831
TC1500010256.hg.1	BTBD1	1.97	0.967381
TC1000007226.hg.1	CCDC7	1.97	0.864867
TSUnmapped00000753.hg.1	RPS25	1.97	0.895854
TC2000007792.hg.1	PFDN4	1.97	0.889747
TC1200011567.hg.1	TMCC3; MIR7844	1.97	0.785421
TC1200006850.hg.1	ETV6	1.97	1.35655
TC1500010018.hg.1	SEMA7A	1.96	0.829152	Matrisome-associated	ECM-affiliated Proteins
TC0100006865.hg.1	AGTRAP	1.97	0.967381
TC1400007906.hg.1	ZC3H14	1.97	0.826814
TC0500013358.hg.1	SKP1	1.96	0.896881
TC0200013257.hg.1	TGOLN2	1.96	0.957424
TC0100018344.hg.1	LYPLAL1	1.96	0.957424
TC0300007489.hg.1	GNL3; SNORD19B	1.96	0.92775
TC0700013055.hg.1	CDK5	1.95	0.644165
TC1900008257.hg.1	ZNF227	1.96	0.850165
TC0100014014.hg.1	PRDX1	1.95	0.98632
TC0200008803.hg.1	GCC2	1.95	0.767004
TC1300008229.hg.1	ZMYM5	1.94	0.844664
TC1900006819.hg.1	TRIP10	1.94	0.967381
TC0X00008798.hg.1	SSR4	1.94	0.798876
TC1600007966.hg.1	MT1H	1.95	0.932929
TC1300008633.hg.1	SUPT20H	1.94	0.957424
TC1200011321.hg.1	OSBPL8	1.94	0.962573
TC1000010367.hg.1	ZNF25	1.94	0.967381
TC0500013261.hg.1	GALNT10	1.94	0.752027
TC0500011490.hg.1	TTC37	1.94	0.865186
TC0300011050.hg.1	QARS; MIR6890	1.94	0.929593
TC1000007396.hg.1	BMS1	1.94	0.865186
TC1100008797.hg.1	PANX1	1.94	1.31876
TC2000006799.hg.1	DSTN	1.93	0.957424
TC1000008276.hg.1	CCSER2	1.93	0.942714
TC1000006937.hg.1	PLXDC2	1.93	1.01457	Matrisome-associated	ECM-affiliated Proteins
TC0500008540.hg.1	PHAX	1.94	0.822464
TC0200008655.hg.1	MAP4K4	1.94	0.938171
TC0800010458.hg.1	TCEA1	1.93	0.948462
TC0200016654.hg.1	COX7A2L	1.93	0.896196
TC0200007184.hg.1	BIRC6	1.94	1.02919
TC0200016474.hg.1	NAGK	1.93	0.802995
TC0700009089.hg.1	STRIP2	1.93	1.02503
TC1500006999.hg.1	NUSAP1	1.93	0.400444
TC1000008406.hg.1	KIF20B	1.93	0.417596
TC1900007917.hg.1	ZNF146	1.92	0.919734
TC0500012486.hg.1	DCTN4	1.93	0.883392
TC0100014228.hg.1	LRP8	1.92	0.957424
TC1100006815.hg.1	WEE1	1.92	0.669992
TC0100016891.hg.1	KIF14	1.92	0.673664
TC0100012454.hg.1	SDF4	1.92	0.940815
TC0800008266.hg.1	DPY19L4	1.92	0.962573
TC1800007360.hg.1	RAB27B	1.92	1.11805
TC0200009789.hg.1	MARCH7	1.91	0.931072
TC1400007440.hg.1	MTHFD1	1.92	0.701147
TC1400010749.hg.1	LINC01599	1.92	1.01189
TC1000011892.hg.1	CCDC186; MIR2110	1.91	0.836839
TC1200012265.hg.1	CDK2AP1	1.92	0.766243
TC1200012680.hg.1	ACSS3	1.92	0.889747
TC0200007115.hg.1	CLIP4	1.92	0.783043
TC2000009874.hg.1	PSMF1	1.91	0.889747
TC0500007607.hg.1	NLN	1.91	1.04915
TC0300009609.hg.1	ACTL6A	1.91	0.761201
TC0200007591.hg.1	ERLEC1	1.91	0.998699
TC0100015921.hg.1	ADAR	1.92	0.959002
TC1200007826.hg.1	RPL41	1.91	0.945004
TC1700008282.hg.1	NME1; NME1-NME2; NME2	1.92	0.90101
TC1700007585.hg.1	SLFN5	1.9	0.992252
TC1200011591.hg.1	NTN4	1.91	0.819874	Core matrisome	ECM Glycoproteins
TC0200012095.hg.1	SUPT7L	1.91	0.873869
TC0400009379.hg.1	SPCS3	1.9	0.874194
TC0300010077.hg.1	LMLN	1.91	0.904134
TC1400007170.hg.1	PSMC6	1.9	0.945004
TC0500007834.hg.1	F2RL1	1.9	0.610657
TC1500010463.hg.1	PRC1	1.91	0.711751
TC0400007276.hg.1	KLHL5	1.91	0.899285
TC2000007089.hg.1	TPX2	1.9	0.714443
TC1200012744.hg.1	C1R	1.9	0.932929
TC0600014261.hg.1	DDX39B; SNORD84	1.9	0.886057
TC0500012210.hg.1	TMEM173	1.9	1.31426
TC0300013215.hg.1	TBL1XR1	1.9	0.848937
TC1200007819.hg.1	CDK2	1.89	0.613501
TC0200008041.hg.1	CCT7	1.9	0.771087
TC1400006656.hg.1	OXA1L	1.9	0.768785
TC0400011823.hg.1	PGRMC2	1.89	0.957424
TC0200010443.hg.1	CFLAR	1.89	1.01189
TC0700010185.hg.1	EIF2AK1	1.9	0.936667
TC0600011822.hg.1	MRPS10	1.9	0.957424
TC0100014752.hg.1	GNG5	1.89	0.932557
TC1200012263.hg.1	MPHOSPH9	1.89	0.621239
TC0300008846.hg.1	DNAJC13	1.89	0.932929
TC2000008023.hg.1	SLCO4A1	1.89	0.521433
TC0600012132.hg.1	RAB23	1.89	0.786482
TC1700011919.hg.1	CEP295NL; TIMP2	1.89	1.11126
TC0600014196.hg.1	SNX9	1.89	1.12436
TC1400009123.hg.1	SOS2	1.89	0.988007
TC1300008359.hg.1	PARP4	1.89	0.942334
TC0700009488.hg.1	CASP2	1.89	0.831797
TC1700012191.hg.1	CD68	1.89	0.865186
TC0500013153.hg.1	MTRR	1.89	0.720561
TSUnmapped00000322.hg.1	HYOU1	1.89	1.01189
TC2100008165.hg.1	BRWD1	1.88	0.959398
TC1700010599.hg.1	MED24; MIR6884	1.89	0.966576
TC0100015483.hg.1	NOTCH2	1.89	0.965773
TC0600014328.hg.1	OSTM1	1.88	0.967381
TC2000009882.hg.1	PTPRA; VPS16	1.88	0.965773
TC0300013827.hg.1	WDR6	1.88	0.873869
TC0X00007205.hg.1	HDAC6	1.88	0.967381
TC1400010765.hg.1	RDH11	1.88	0.796967
TC2100007803.hg.1	APP	1.88	1.03433
TC1000012429.hg.1	PRPF18	1.88	0.748362
TC0900010578.hg.1	UBQLN1	1.88	0.967381
TC1300007187.hg.1	TRIM13; KCNRG	1.87	0.967381
TC1500009865.hg.1	ANP32A	1.87	0.876148
TC2100008314.hg.1	CSTB	1.86	0.799971	Matrisome-associated	ECM Regulators
TC1900006764.hg.1	SAFB	1.86	0.926282
TC0800012331.hg.1	NDUFAF6	1.87	0.845576
TC0X00008330.hg.1	XIAP	1.86	0.957424
TC0400012931.hg.1	G3BP2	1.86	0.904482
TC1200012864.hg.1	CCDC92	1.85	1.04915
TC1600008709.hg.1	COX4I1	1.85	0.957424
TC1000010113.hg.1	ANKRD26	1.86	0.877129
TC0800011372.hg.1	SLC25A32	1.86	0.957424
TC1600009420.hg.1	RSL1D1	1.86	0.91151
TC0900010147.hg.1	CNTNAP3B	1.85	0.935542
TC1000010914.hg.1	PPA1	1.86	0.925549
TC0500009422.hg.1	NPM1	1.86	0.811072
TC0X00011194.hg.1	FLNA	1.85	0.957424
TC1100011161.hg.1	TRMT112	1.85	0.787812
TC1300006914.hg.1	UFM1	1.85	0.950394
TC1100012992.hg.1	HSD17B12	1.85	0.753009
TC2000009782.hg.1	DIDO1	1.85	0.920096
TC1200012267.hg.1	SBNO1; MIR8072	1.85	0.965773
TC0100014023.hg.1	GPBP1L1	1.85	0.957424
TC0500007668.hg.1	CDK7	1.85	0.775467
TC1800008584.hg.1	ATP5A1	1.85	0.903785
TC0400012934.hg.1	SDAD1	1.84	0.897566
TC2100008562.hg.1	RUNX1	1.85	0.911155
TC0800012435.hg.1	ZFAND1	1.84	0.791559
TC1100012229.hg.1	KDELC2	1.85	0.8041
TC0X00011403.hg.1	SPANXD	1.85	0.599635
TC0600012814.hg.1	CD164	1.85	0.844057
TSUnmapped00000705.hg.1	RPS25	1.85	1.01189
TC0500011579.hg.1	ST8SIA4	1.84	0.90101
TC0500007761.hg.1	TMEM171	1.84	0.932185
TC0900011709.hg.1	TOR1A	1.84	0.98464
TC0900008091.hg.1	ERCC6L2	1.84	0.957424
TC0400009038.hg.1	KIAA0922	1.84	1.00087
TC1700007383.hg.1	RPL23A; SNORD4B; SNORD42B; SNORD42A	1.84	0.754734
TC1000007876.hg.1	DDX21	1.84	0.973875
TC1900008691.hg.1	ZNF766; MIR643	1.83	0.868061
TC0700009485.hg.1	GSTK1	1.83	0.90101
TC0600007203.hg.1	ACOT13	1.84	0.744004
TC0X00008495.hg.1	FAM127A	1.83	0.841638
TC1100011092.hg.1	GANAB	1.84	0.942334
TC0700009700.hg.1	NUB1	1.84	0.957424
TC0900012153.hg.1	MSANTD3	1.83	0.914709
TC0200012307.hg.1	SOS1	1.83	0.957424
TC1000012577.hg.1	LIPA	1.83	1.01189
TC0400008106.hg.1	HERC5	1.83	0.850781
TC0600011809.hg.1	CCND3	1.83	1.04915
TC0100015160.hg.1	SLC25A24	1.83	0.918653
TC1100007785.hg.1	TMEM109	1.83	0.844057
TC1900010957.hg.1	SYMPK	1.83	0.957424
TC0300010413.hg.1	ANKRD28	1.82	1.46852
TC0400009684.hg.1	ZNF721	1.83	0.957424
TC1600007183.hg.1	UQCRC2	1.82	0.782779
TC1100010757.hg.1	MTCH2	1.82	0.813609
TC0100007584.hg.1	PTPRU	1.82	0.98632
TC2200007486.hg.1	XRCC6	1.82	0.837734
TC0200016419.hg.1	GPN1	1.82	1.011
TC0500011212.hg.1	TBCA	1.82	0.854182
TC0300008012.hg.1	HTR1F	1.82	1.01189
TC1600010809.hg.1	TXNL4B	1.81	0.937042
TC1100010077.hg.1	SBF2	1.82	0.983384
TC1000011938.hg.1	SHTN1	1.82	0.737786
TC0600012413.hg.1	IBTK	1.81	0.946922
TC2000007945.hg.1	C20orf197	1.81	1.04915
TC1800008219.hg.1	ROCK1	1.81	0.935542
TC1000012235.hg.1	MKI67	1.81	0.603278
TC1700009236.hg.1	SLC16A3; MIR6787	1.81	1.17393
TC0800008467.hg.1	ATP6V1C1	1.81	0.958607
TC0800007016.hg.1	CHMP7	1.81	0.889747
TC0300008271.hg.1	BBX	1.81	0.932929
TC1300009956.hg.1	LACC1	1.81	1.44977
TC0600007544.hg.1	TUBB	1.81	0.829152
TC1700008531.hg.1	METTL2A	1.8	0.822464
TC1200006909.hg.1	EMP1	1.8	0.813044
TC1900011941.hg.1	HNRNPL	1.81	0.850165
TC1200007359.hg.1	CNTN1	1.81	1.31876
TC1700012263.hg.1	DHX8	1.8	0.945004
TC0100007283.hg.1	ZBTB40	1.8	1.04144
TC1800009268.hg.1	DSC2	1.8	0.905529
TC0500011554.hg.1	CHD1	1.8	0.88706
TC1500008485.hg.1	IGF1R	1.8	0.894831
TC1000006891.hg.1	VIM	1.79	0.957424
TC1200012281.hg.1	EIF2B1	1.8	0.784362
TC0600006864.hg.1	RIOK1	1.79	0.661743
TC1600011355.hg.1	NPIPA1	1.8	0.857298
TC1100009203.hg.1	UBE4A	1.79	0.90518
TC0400009217.hg.1	KLHL2	1.79	1.08884
TC0X00009387.hg.1	RPGR	1.79	1.14206
TC1600006628.hg.1	KCTD5	1.79	0.90763
TC0700007137.hg.1	BBS9	1.79	0.890759
TC2000009128.hg.1	ZHX3	1.79	1.02503
TC0100011767.hg.1	SRP9	1.78	0.771343
TC0800010807.hg.1	RPL7	1.78	0.889747
TC1400010755.hg.1	PSMA3-AS1	1.78	0.774432
TC0600007852.hg.1	C6orf89	1.79	1.01189
TC1200012574.hg.1	TULP3	1.78	0.858237
TC1400010339.hg.1	C14orf2	1.78	0.807433
TC1200011820.hg.1	PRDM4	1.78	1.03574
TC1600010439.hg.1	FAM192A	1.78	0.720333
TC2000007509.hg.1	CTSA	1.78	0.967381	Matrisome-associated	ECM Regulators
TC1800006748.hg.1	SEH1L	1.77	0.90101
TC1000011736.hg.1	OBFC1	1.77	1.01189
TC1000006639.hg.1	FBXO18	1.78	0.753501
TC0300009613.hg.1	USP13	1.77	0.747875
TC0400011749.hg.1	BBS7	1.78	0.802444
TC1700011045.hg.1	PHB	1.77	0.836839
TC1100009374.hg.1	VWA5A	1.78	0.967381	Core matrisome	ECM Glycoproteins
TC0100018451.hg.1	GBP2	1.77	1.04144
TC1800006614.hg.1	RAB12	1.77	0.957424
TC0X00011404.hg.1	IDS	1.78	0.730954
TC1000007698.hg.1	CISD1	1.77	0.874194
TC0700008090.hg.1	HSPB1	1.78	0.620513
TC0100015580.hg.1	NBPF20	1.77	0.90518
TC0300009724.hg.1	VPS8	1.77	0.920096
TC2000010006.hg.1	EIF6	1.77	0.945004
TC1800009284.hg.1	C18orf32	1.76	0.920096
TC0500013414.hg.1	THOC3	1.77	0.791559
TC0300008735.hg.1	RAB7A	1.76	0.556581
TC0100008336.hg.1	SCP2	1.76	0.942714
TC0900008463.hg.1	HSDL2	1.77	0.950394
TC0100015194.hg.1	SORT1	1.77	0.897566
TC0100013049.hg.1	NBPF1	1.76	0.792904
TC0200007111.hg.1	WDR43; SNORD53	1.77	1.01189
TC1900009754.hg.1	DNASE2	1.76	0.851397
TC2200009235.hg.1	SNRPD3	1.77	0.672233
TC1100010271.hg.1	UEVLD	1.76	0.886057
TC0300010999.hg.1	MAP4	1.76	0.928486
TC0100010798.hg.1	QSOX1	1.76	0.932185
TC0100015982.hg.1	SSR2	1.76	0.957424
TC0200012956.hg.1	GFPT1	1.75	0.997834
TC0100014958.hg.1	BCAR3	1.76	0.760701
TC0200012994.hg.1	SNRPG	1.75	0.874194
TC0300010943.hg.1	CCR1	1.76	0.931443
TC0700013388.hg.1	STAG3L1	1.75	0.957424
TC1300009979.hg.1	UCHL3	1.76	0.708187
TC0300007387.hg.1	RNF123	1.76	0.871924
TC0600013604.hg.1	RGS17	1.75	1.04915
TC1400008913.hg.1	SNX6	1.75	0.967381
TC0600014044.hg.1	PSMB1	1.75	0.861382
TC0700011714.hg.1	SRI	1.75	0.920096
TC0400007016.hg.1	SLIT2	1.75	1.02503	Core matrisome	ECM Glycoproteins
TC1000012011.hg.1	RGS10	1.75	1.02319
TC0800011597.hg.1	EXT1; spawla	1.74	1.02503
TC0200016687.hg.1	SFXN5	1.74	1.01189
TC1300009924.hg.1	GAS6	1.75	0.848324	Core matrisome	ECM Glycoproteins
TC0100014653.hg.1	USP33	1.75	0.855737
TC1400006823.hg.1	SCFD1	1.75	0.957424
TC1700007740.hg.1	RPL19	1.74	0.876475
TC0600014143.hg.1	PHF3	1.74	0.946922
TC0100011648.hg.1	IARS2	1.74	0.942334
TC1800006437.hg.1	USP14	1.74	0.965773
TC0800011683.hg.1	FBXO32	1.74	0.957424
TC0200015314.hg.1	STK17B	1.74	1.04144
TC1900011926.hg.1	ZNF91	1.74	0.800794
TC1100009049.hg.1	C11orf57	1.74	1.01189
TC1000009095.hg.1	SEC23IP	1.74	0.941954
TC0200010328.hg.1	SLC39A10	1.74	0.932185
TC0200009986.hg.1	ZAK; pk	1.74	1.16368
TC0300007004.hg.1	PDCD6IP	1.73	0.920096
TC0700012968.hg.1	PDIA4	1.73	0.967381
TC1600010604.hg.1	FAM96B	1.74	0.793714
TC1000012428.hg.1	AKR1C3	1.73	0.898597
TC0900010779.hg.1	SPTLC1	1.74	0.935542
TC1500009952.hg.1	PKM	1.73	0.967381
TC0400012795.hg.1	FIP1L1	1.73	0.874194
TC1200008706.hg.1	KIAA1033	1.73	0.967381
TC0300011436.hg.1	SUCLG2	1.73	0.825068
TC0700007098.hg.1	GARS	1.73	0.889747
TC1900008542.hg.1	RPS11; SNORD35B	1.73	0.882397
TC1900011675.hg.1	C19orf53	1.73	0.743282
TC1200011573.hg.1	NR2C1	1.73	0.957818
TC0600012314.hg.1	COL12A1	1.73	1.10679	Core matrisome	Collagens
TC0600013054.hg.1	SERINC1	1.72	0.932929
TC0900011626.hg.1	CIZ1	1.72	0.767004
TC1200012789.hg.1	PRKAG1	1.72	0.89449
TC1900007181.hg.1	TECR; MIR639	1.72	0.514137
TC1100006831.hg.1	ADM	1.72	0.717378
TC0700006445.hg.1	FAM20C	1.73	0.909037	Matrisome-associated	ECM Regulators
TC1500007529.hg.1	USP3	1.73	0.957424
TC0500009488.hg.1	CREBRF	1.72	0.886057
TC0600012647.hg.1	FBXL4	1.72	1.06298
TC2100008545.hg.1	NRIP1	1.72	1.04915
TC2000009896.hg.1	DTD1	1.72	0.874194
TC1200009913.hg.1	YBX3	1.72	0.967381
TC0100008383.hg.1	MRPL37	1.71	0.838932
TC0900009950.hg.1	TLN1; MIR6852	1.72	1.04144
TC1200008535.hg.1	ELK3	1.71	0.925184
TC0100018454.hg.1	ARHGAP29	1.72	0.53432
TC1600011573.hg.1	GCSH	1.72	0.920096
TC1900006524.hg.1	CIRBP	1.71	0.959002
TC0X00008828.hg.1	EMD	1.71	0.889747
TC1100008664.hg.1	C11orf73	1.71	0.852324
TC2100008385.hg.1	SUMO3	1.71	0.851397
TC0300013793.hg.1	TMEM43	1.7	0.76675
TC1100013110.hg.1	STT3A	1.7	0.937042
TC0100014428.hg.1	ITGB3BP	1.71	0.538652
TC1800008287.hg.1	ANKRD29	1.71	1.01189
TC1900008399.hg.1	ARHGAP35	1.7	0.975514
TC1300007491.hg.1	KLF5	1.71	1.26201
TC0200007067.hg.1	NRBP1	1.71	0.91151
TC2000006576.hg.1	PRNP	1.71	0.757707
TC0300013881.hg.1	U2SURP	1.7	0.957424
TC0600008863.hg.1	MANEA	1.7	0.699405
TC1300006767.hg.1	USPL1	1.7	0.831797
TC0700010934.hg.1	H2AFV	1.7	0.711527
TC1400007562.hg.1	SRSF5	1.7	0.988007
TC1600011007.hg.1	MPHOSPH6	1.7	1.04096
TC1000012564.hg.1	DNAJC9	1.7	0.859806
TC0600014235.hg.1	BLOC1S5-TXNDC5	1.69	0.850165
TC0800010360.hg.1	PRKDC	1.7	0.932185
TC0700007596.hg.1	EGFR	1.7	0.635637
TC0100009658.hg.1	SRGAP2C	1.7	0.907279
TC1700007890.hg.1	ATP6V0A1; MIR5010	1.69	0.850165
TC0X00008136.hg.1	ALG13	1.69	0.802719
TC0800009331.hg.1	ERICH1	1.7	1.19111
TC1300009646.hg.1	NALCN	1.69	0.958607
TC1900007622.hg.1	ZNF254	1.69	0.90763
TC2000007184.hg.1	ITCH	1.69	0.889747
TC0200016705.hg.1	RNF103-CHMP3; CHMP3	1.69	1.01189
TC1500009772.hg.1	SPG21	1.69	0.889747
TC1800009221.hg.1	RBBP8; MIR4741	1.69	0.723079
TC0100007789.hg.1	37834	1.69	0.796152
TC1400009147.hg.1	PYGL	1.69	0.760701
TC0100011958.hg.1	GNPAT	1.68	0.711527
TC0X00010097.hg.1	RLIM	1.69	0.945004
TC0600011507.hg.1	PSMB8	1.68	1.08302
TC1500009348.hg.1	FBN1	1.68	1.01189	Core matrisome	ECM Glycoproteins
TC1000008054.hg.1	PLAU	1.69	0.469672	Matrisome-associated	ECM Regulators
TC0900009106.hg.1	WDR5	1.68	0.942334
TC1500009709.hg.1	CA12	1.68	0.932929
TC0600012885.hg.1	LAMA4	1.68	0.932929	Core matrisome	ECM Glycoproteins
TC0400009322.hg.1	GALNT7	1.68	0.738737
TC1200009250.hg.1	GTF2H3	1.68	0.889747
TC1900009769.hg.1	STX10	1.68	0.967381
TC0200007032.hg.1	HADHB	1.68	0.90518
TC0400010733.hg.1	KDR	1.68	1.01189
TC1600007965.hg.1	MT1F	1.67	0.882397
TC0100011384.hg.1	MAPKAPK2	1.68	0.957424
TC0400008947.hg.1	TMEM184C	1.68	0.855737
TC1700012242.hg.1	LOC101060389; TBC1D3D	1.68	0.98506
TC1600011448.hg.1	CDK10	1.68	0.946922
TC1000008800.hg.1	GSTO1	1.68	0.81673
TC0600007301.hg.1	BTN3A2	1.68	0.967381
TC0300013264.hg.1	GNB4	1.67	0.950394
TC1300007251.hg.1	SUGT1	1.67	0.929224
TC0X00008731.hg.1	VMA21	1.67	0.932185
TC0X00010990.hg.1	SPANXC; SPANXD	1.67	0.54333
TC0200008502.hg.1	NCAPH	1.67	0.459796
TC1600007967.hg.1	MT1IP	1.67	0.965773
TC1000007127.hg.1	WAC	1.67	0.889747
TC1100013004.hg.1	CTNND1	1.67	0.92775
TC0200013902.hg.1	RGPD5; RGPD8	1.67	1.01189
TC0400010784.hg.1	NOA1	1.67	0.696156
TC0600007868.hg.1	RNF8	1.67	0.831797
TC1500007107.hg.1	SORD	1.67	0.988007
TC0300010540.hg.1	TOP2B; MIR4442	1.67	0.88306
TC0200012320.hg.1	MAP4K3	1.66	0.655411
TC0100014794.hg.1	ODF2L	1.67	1.01189
TC1100006791.hg.1	RPL27A; SNORA3A; SNORA3B	1.67	0.850473
TC0500010203.hg.1	MYO10	1.66	0.470826
TC0600011945.hg.1	RCAN2	1.66	0.920819
TC0600014236.hg.1	TXNDC5	1.66	0.824778
TC0300010916.hg.1	TMEM158	1.67	0.957424
TC0400009919.hg.1	MRFAP1L1	1.66	0.753501
TC1200009445.hg.1	SFSWAP	1.66	0.841638
TC1400009649.hg.1	NUMB	1.66	1.09044
TC0600007800.hg.1	RPL10A	1.65	0.860436
TC1200007823.hg.1	RPS26	1.66	0.648784
TC1900012028.hg.1	ZNF320	1.65	0.665949
TC1700007976.hg.1	G6PC3	1.65	0.868061
TC0400012907.hg.1	ADGRA3	1.65	0.957424
TC0700010925.hg.1	DDX56	1.65	0.889747
TC0300014001.hg.1	RFT1	1.65	0.955852
TC0900010920.hg.1	AAED1	1.65	0.971429
TC1100009395.hg.1	TBRG1	1.65	0.966576
TC0500011282.hg.1	MTRNR2L2	1.66	0.920096
TC1900006488.hg.1	PTBP1; MIR4745	1.65	0.784891
TC1000007483.hg.1	FAM21C	1.65	0.942714
TC0800010630.hg.1	GGH	1.65	0.845576
TC0100010134.hg.1	DAP3	1.65	0.98506
TC0700012780.hg.1	HIPK2	1.64	1.04144
TC1000007888.hg.1	VPS26A	1.65	0.822464
TC1700011313.hg.1	USP32	1.64	1.01189
TC2200007114.hg.1	YWHAH	1.65	0.831797
TC1200012700.hg.1	C12orf75	1.64	0.838033
TC1700012297.hg.1	PRKAR1A	1.64	0.780415
TC1400008583.hg.1	CCNB1IP1; SNORD126	1.65	0.90518
TC2100007850.hg.1	LTN1	1.64	0.912219
TC0500013253.hg.1	RBM27	1.64	0.849244
TC1700009260.hg.1	FOXK2	1.65	0.88773
TC0200007237.hg.1	CRIM1	1.64	0.750557	Core matrisome	ECM Glycoproteins
TC0700011982.hg.1	GATS	1.64	1.01189
TC0200012257.hg.1	EIF2AK2	1.64	0.788879
TC0400008427.hg.1	AP1AR	1.64	0.908333
TC0500009223.hg.1	THG1L	1.64	0.737549
TC0400008041.hg.1	PTPN13	1.64	0.882397
TC1600007317.hg.1	KIAA0556	1.64	0.957424
TC1200008255.hg.1	ZDHHC17	1.64	0.780415
TC1600010859.hg.1	MLKL	1.64	0.988007
TC1200011885.hg.1	GLTP	1.64	0.961777
TC0200011720.hg.1	ODC1; SNORA80B	1.64	0.628747
TC0100016112.hg.1	TAGLN2	1.63	0.67162
TC0400012222.hg.1	PDGFC	1.64	0.752027	Matrisome-associated	Secreted Factors
TC0300012728.hg.1	PLSCR1	1.64	1.1463
TC1800007096.hg.1	FHOD3	1.63	0.967784
TC1000012561.hg.1	JMJD1C	1.63	0.795609
TC0200012072.hg.1	MPV17	1.63	0.90763
TC1000011904.hg.1	ABLIM1	1.63	0.61997
TC0300009815.hg.1	LPP	1.63	0.986741
TC0500013430.hg.1	GNB2L1; SNORD95; SNORD96A	1.63	0.800519
TC0100010648.hg.1	PRDX6	1.63	0.638839
TC0200012248.hg.1	FEZ2	1.63	0.800245
TC1900011707.hg.1	GPI	1.63	0.962573
TC0X00007274.hg.1	MAGED4B; MAGED4; SNORA11D	1.63	0.957031
TC0100014188.hg.1	NRDC; MIR761	1.63	0.864867
TC1700012283.hg.1	LUC7L3	1.63	0.932185
TC0900012176.hg.1	URM1	1.62	0.901702
TC0300013609.hg.1	LSG1	1.62	0.975514
TC1400007145.hg.1	FRMD6	1.62	0.625252
TC0100007693.hg.1	S100PBP	1.62	0.920096
TC0200006647.hg.1	CPSF3	1.63	0.957424
TC1100010990.hg.1	MRPL16	1.62	0.931072
TC1900011854.hg.1	ELAVL1	1.62	0.829152
TC0100007760.hg.1	ZMYM1	1.62	0.737312
TC0700012203.hg.1	COG5	1.62	0.874194
TC1200012151.hg.1	RPLP0	1.62	0.829738
TC0600011635.hg.1	FKBP5	1.62	0.942714
TC0700012427.hg.1	FAM3C	1.61	0.967381
TC1400007227.hg.1	LGALS3	1.61	0.827981	Matrisome-associated	ECM-affiliated Proteins
TC1300008517.hg.1	HMGB1	1.61	0.825359
TC0400007095.hg.1	ZCCHC4	1.61	0.869666
TC0800007040.hg.1	ADAM28	1.61	0.935542	Matrisome-associated	ECM Regulators
TC0600009261.hg.1	NUS1	1.61	1
TC0100009580.hg.1	WDR3	1.61	0.723998
TC0300011060.hg.1	RHOA	1.61	0.957424
TC0500011705.hg.1	NREP	1.62	1.02872
TC0500013245.hg.1	PCDHB9	1.61	1.02319
TC0500008705.hg.1	TXNDC15	1.62	0.967381
TC2000007900.hg.1	VAPB	1.61	0.90101
TC0500013246.hg.1	PCDHB10	1.61	0.967381
TC0500011208.hg.1	WDR41	1.61	0.932929
TC0100008554.hg.1	USP1	1.6	0.787014
TC1600008149.hg.1	E2F4	1.61	0.932185
TC1000007491.hg.1	TIMM23	1.61	0.967381
TC0400007264.hg.1	KLF3	1.6	1.02641
TC1900008057.hg.1	ZFP36	1.61	0.788612
TC0500010540.hg.1	LIFR	1.6	0.815025
TC0100009195.hg.1	SLC35A3	1.6	0.957424
TC0200016624.hg.1	KIDINS220	1.61	0.885723
TC0200016584.hg.1	HSPE1	1.61	0.65817
TC0400008609.hg.1	KIAA1109	1.6	0.905529
TC1900007397.hg.1	UBA52	1.6	0.789414
TC0500011852.hg.1	LOX	1.61	0.925184	Matrisome-associated	ECM Regulators
TC1100008881.hg.1	ARHGAP42	1.6	0.98506
TC1700007942.hg.1	NBR1	1.61	0.950394
TC1800006739.hg.1	PSMG2	1.6	0.89449
TC1100013027.hg.1	COX8A	1.6	0.517984
TC1700011785.hg.1	EXOC7	1.6	0.858237
TC0200016706.hg.1	MRPS5	1.6	0.730954
TC0700008568.hg.1	SRRT	1.6	0.91364
TC1400010630.hg.1	TTLL5	1.59	0.846185
TC0300010722.hg.1	LRRFIP2	1.59	0.796695
TC0500009039.hg.1	FBXO38	1.59	0.788879
TC1400010693.hg.1	KLC1	1.6	0.937042
TSUnmapped00000264.hg.1	RPL7A	1.6	0.754734
TC0100017260.hg.1	NSL1	1.59	0.753255
TC0100014065.hg.1	EFCAB14	1.6	0.886057
TC0700013578.hg.1	SEMA3A	1.59	0.307947	Matrisome-associated	ECM-affiliated Proteins
TC0700008666.hg.1	PMPCB	1.59	0.806041
TC1400010045.hg.1	SERPINA1	1.59	0.865504	Matrisome-associated	ECM Regulators
TC0300007165.hg.1	NKTR	1.59	0.950394
TC1600011493.hg.1	RPS15A	1.59	0.784098
TC2200009232.hg.1	SPECC1L	1.59	0.820736
TC1300009638.hg.1	RPS26	1.59	0.659159
TC1900009608.hg.1	EIF3G	1.59	0.768276
TC0500007138.hg.1	IL7R	1.59	0.807433
TC0500012599.hg.1	ADAM19	1.58	1.01189	Matrisome-associated	ECM Regulators
TC1300008511.hg.1	KATNAL1	1.58	0.965773
TC0500013350.hg.1	RAPGEF6	1.58	0.889747
TC1600011570.hg.1	CMC2	1.58	0.813609
TC1900012025.hg.1	ZNF28	1.58	0.722391
TC0700010257.hg.1	ICA1	1.58	0.886057
TC1300007794.hg.1	FARP1; MIR3170	1.58	0.894831
TC1400009066.hg.1	MIS18BP1	1.59	0.780415
TC0200007058.hg.1	ATRAID	1.58	0.969805
TC2000008940.hg.1	PIGU	1.58	0.817015
TC1100013144.hg.1	ZBED5	1.57	0.780415
TC1000007603.hg.1	FAM21A	1.58	1.011
TC0100014849.hg.1	GBP3	1.57	0.957424
TC0300010411.hg.1	HACL1	1.57	1.01189
TC1000011203.hg.1	ANXA11	1.57	0.965773	Matrisome-associated	ECM-affiliated Proteins
TC0300012897.hg.1	SSR3	1.58	0.965773
TC2200009271.hg.1	APOBEC3C	1.58	0.540758
TC1100011888.hg.1	CTSC	1.57	0.806041	Matrisome-associated	ECM Regulators
TC0200011886.hg.1	WDR35	1.57	0.925549
TC0400007556.hg.1	SRD5A3	1.57	0.950394
TC0100013760.hg.1	SF3A3	1.57	0.753255
TC1100009858.hg.1	CHRNA10; NUP98	1.57	0.839832
TC0800006566.hg.1	AGPAT5	1.57	0.98506
TC1000010980.hg.1	ASCC1	1.57	0.914353
TC0X00011309.hg.1	HNRNPH2	1.57	0.967381
TC0800011861.hg.1	LRRC6	1.57	0.802719
TC0400012150.hg.1	TMEM154	1.56	0.686555
TC1100012495.hg.1	DDX6	1.57	0.889747
TC1000006858.hg.1	HSPA14	1.57	0.714443
TC0300013151.hg.1	NCEH1	1.57	0.897566
TC1100013163.hg.1	APIP	1.57	0.826814
TC0300012023.hg.1	SPICE1	1.56	0.723079
TC0300007067.hg.1	MYD88	1.56	0.920096
TC2200006641.hg.1	RANBP1	1.56	0.767766
TC1400010616.hg.1	SLC38A6	1.56	0.926648
TC0600011661.hg.1	STK38	1.56	0.957424
TC1700008690.hg.1	PITPNC1	1.56	0.932929
TC0500011280.hg.1	DHFR	1.56	0.709743
TC1200009461.hg.1	EP400; SNORA49	1.56	0.742561
TC1200012863.hg.1	CCDC92	1.56	0.932185
TC0400012496.hg.1	AGA	1.56	1.01189
TC1600008657.hg.1	USP10	1.56	0.929593
TC0400008841.hg.1	ELMOD2	1.55	0.898597
TC1300007248.hg.1	CKAP2	1.56	0.597051
TC0100018285.hg.1	NBPF19	1.56	0.950394
TC0400012029.hg.1	OTUD4	1.55	0.920096
TC1800008779.hg.1	NARS	1.55	0.886057
TC0900012234.hg.1	CBWD6; CBWD5; CBWD7	1.55	0.829152
TC1100012037.hg.1	MAML2	1.56	0.86742
TC0X00008002.hg.1	NGFRAP1	1.55	0.708187
TC0300007432.hg.1	MAPKAPK3	1.55	0.950394
TC0300013727.hg.1	NCBP2	1.55	0.825649
TC0600014220.hg.1	SERPINB9	1.55	0.94962	Matrisome-associated	ECM Regulators
TC0500009996.hg.1	NSUN2	1.55	0.98506
TC1600010869.hg.1	BCAR1	1.55	0.886057
TC0600014267.hg.1	ATF6B	1.55	0.889747
TC1700008533.hg.1	TLK2	1.54	0.814175
TC0600008319.hg.1	FAM83B	1.55	0.717604
TC0300010068.hg.1	LRCH3	1.55	1.01189
TC1700012271.hg.1	GOSR2	1.55	0.842241
TC0100014522.hg.1	GNG12	1.54	0.841638
TSUnmapped00000054.hg.1	ZNF780B	1.55	0.861697
TSUnmapped00000177.hg.1	ZNF780B	1.55	0.861697
TC0500011219.hg.1	AP3B1	1.55	0.965773
TC0200009806.hg.1	TANK	1.54	0.829738
TC1600011354.hg.1	NPIPA2	1.55	0.78094
TC0400007422.hg.1	ATP10D	1.55	0.942714
TC0300007482.hg.1	NISCH	1.54	0.927383
TSUnmapped00000300.hg.1	HYOU1	1.54	0.946922
TC0600009127.hg.1	AMD1	1.54	0.76853
TC0200006648.hg.1	IAH1	1.54	0.967381
TC1100012424.hg.1	SIK3	1.54	0.850165
TC1300008735.hg.1	VWA8; MIR5006	1.54	0.687823
TC0300013513.hg.1	P3H2	1.54	0.600153	Matrisome-associated	ECM Regulators
TC1100011886.hg.1	RAB38	1.54	0.727926
TC1000010101.hg.1	ABI1	1.54	0.932929
TC1200009239.hg.1	KMT5A	1.54	0.90763
TC0900008441.hg.1	UGCG	1.54	0.920096
TC1200012240.hg.1	RSRC2	1.54	0.911864
TC0400010965.hg.1	GRSF1	1.53	0.876148
TC1100007266.hg.1	PDHX	1.54	0.793174
TC0600011491.hg.1	HLA-DRB5	1.53	0.967381
TC1000009400.hg.1	LRRC27	1.53	0.967381
TC0200014414.hg.1	CXCR4	1.53	0.925549
TC1000010065.hg.1	ARHGAP21	1.53	0.65189
TC0600007789.hg.1	ZNF76	1.53	0.784098
TC0100011901.hg.1	RAB4A; SPHAR	1.53	0.865504
TC0200011023.hg.1	SP100	1.53	0.847712
TC0100017094.hg.1	FAM72A	1.53	0.682773
TC2200009277.hg.1	XPNPEP3	1.52	0.628563
TC0200013079.hg.1	DUSP11	1.53	0.90101
TC1600011424.hg.1	DDX19B	1.52	1.01189
TC0200006524.hg.1	TRAPPC12	1.52	0.892451
TC1100007050.hg.1	PRMT3	1.52	0.841638
TC1000012587.hg.1	NDUFB8	1.53	0.628932
TC1200008726.hg.1	TCP11L2	1.52	1.01189
TC1800006513.hg.1	TGIF1	1.52	1.01189
TC1000010327.hg.1	FZD8; MIR4683	1.52	0.838632
TC1800009245.hg.1	SERPINB8	1.52	1.16558	Matrisome-associated	ECM Regulators
TC1500008995.hg.1	GOLGA8B	1.52	0.962573
TSUnmapped00000383.hg.1	HYOU1	1.51	1.03574
TC0900011217.hg.1	PTBP3	1.51	0.967784
TC1100013222.hg.1	CARD16	1.51	1.02965
TC1200008748.hg.1	PWP1	1.51	0.969805
TC0700006836.hg.1	RPL21	1.51	0.839832
TC1100009824.hg.1	CARS	1.51	0.957424
TC1100011719.hg.1	CLNS1A	1.52	0.743763
TC2000008299.hg.1	GPCPD1	1.51	0.738737
TC0100009020.hg.1	CDC7	1.51	0.732359
TC1000008396.hg.1	IFIT2	1.51	0.682773
TC0200009973.hg.1	ITGA6	1.51	0.716247
TC1200007759.hg.1	COPZ1	1.51	0.757459
TC0900008945.hg.1	GPR107	1.5	0.767766
TC0300011383.hg.1	PSMD6	1.51	0.780154
TC0600011184.hg.1	HIST1H2BJ	1.5	0.439735
TC0400012251.hg.1	C4orf46	1.51	0.416235
TC0300011059.hg.1	GPX1	1.51	0.829152
TC0X00008908.hg.1	SLC25A6	1.51	0.769551
TC0600014123.hg.1	NFYA	1.5	0.876802
TC0100018339.hg.1	MDM4	1.5	0.841638
TC1000006617.hg.1	NET1	1.5	0.481486
TC1700008350.hg.1	NOG	1.5	0.915424
TC1900008432.hg.1	EHD2	1.5	0.838033
TC1700007138.hg.1	TVP23B	1.5	0.898597
TC1100006879.hg.1	PARVA	1.51	0.82333
TC0X00008481.hg.1	FAM122C	1.5	0.893129
TC0Y00006882.hg.1	SLC25A6	1.5	0.785156
TC1000007990.hg.1	DDIT4	1.5	0.647625
TC1500008988.hg.1	GOLGA8A; GOLGA8B	1.5	0.920096
TC1800006912.hg.1	IMPACT	1.5	0.617263
TC2000007473.hg.1	YWHAB	1.5	0.957424
TC0200007458.hg.1	EPAS1	1.5	0.945387
TC1100010887.hg.1	SSRP1	1.5	0.865186
TC0800011532.hg.1	TRPS1	1.5	1.09909
TC0100018431.hg.1	SFPQ	1.49	0.932929
TC1000008713.hg.1	NOLC1	1.5	0.783043
TC0300012029.hg.1	NAA50	1.5	0.872895
TC0800010460.hg.1	LYPLA1	1.49	0.950394
TC0100016263.hg.1	TMCO1	1.49	0.772628
TSUnmapped00000045.hg.1	CCDC84	1.5	0.776764
TC0700008081.hg.1	MDH2	1.5	0.957424
TC1400010636.hg.1	SLIRP	1.49	0.646084
TSUnmapped00000677.hg.1	RPL7A	1.49	0.65443
TC1500007520.hg.1	APH1B	1.49	0.90518
TC0900008716.hg.1	NEK6	1.49	1.11351
TC0100015864.hg.1	S100A6	1.49	1.04144	Matrisome-associated	Secreted Factors
TC1000010411.hg.1	ZNF33B	1.49	0.943095
TC0900012228.hg.1	TOMM5	1.49	0.656001
TC0500009377.hg.1	SPDL1	1.49	0.803547
TC1700010721.hg.1	STAT3	1.49	1.01189
TC0600013147.hg.1	ARHGAP18	1.49	0.945004
TC0200016645.hg.1	ASXL2	1.49	0.950394
TC1300009639.hg.1	TMTC4	1.49	0.919734
TC1600010752.hg.1	AARS	1.49	0.826814
TC0600007599.hg.1	PRRC2A	1.49	0.763967
TC0400012618.hg.1	CASP3	1.49	0.714443
TC1400007201.hg.1	CDKN3	1.49	0.487716
TC1700006525.hg.1	RPA1	1.49	0.739929
TC0300006784.hg.1	RAB5A	1.49	0.942714
TC1600011442.hg.1	MAP1LC3B	1.49	0.962573
TC1900010037.hg.1	SUGP2	1.48	0.850781
TSUnmapped00000461.hg.1	ZNF35	1.49	0.757459
TC1700011476.hg.1	GNA13	1.49	0.850165
TC0X00009707.hg.1	MAGED4; MAGED4B; SNORA11D; SNORA11E	1.48	0.673459
TC0700008321.hg.1	ANKIB1	1.48	0.69229
TC0100013700.hg.1	CLSPN	1.49	0.547294
TC1600007113.hg.1	C16orf62	1.48	0.802719
TC1300009232.hg.1	DIS3	1.48	0.904831
TC0200008900.hg.1	TMEM87B	1.48	0.898597
TC0300008144.hg.1	NIT2	1.48	0.669992
TC1200012111.hg.1	TAOK3	1.48	0.932929
TC1800008162.hg.1	FAM210A	1.48	0.945004
TC1100011611.hg.1	PGM2L1	1.48	0.998699
TC1000009090.hg.1	BAG3	1.47	0.643019
TC1200012238.hg.1	ZCCHC8	1.48	0.831797
TC0900011151.hg.1	TMEM245	1.48	0.845272
TC1700010488.hg.1	ACACA	1.48	0.882729
TC0400010519.hg.1	APBB2	1.47	0.666956
TC1200007061.hg.1	CMAS	1.47	0.858237
TC1200011574.hg.1	FGD6	1.48	1.011
TC1900007012.hg.1	LDLR; MIR6886	1.48	0.767512
TSUnmapped00000103.hg.1	MLXIP	1.48	0.967381
TC1900011793.hg.1	ZNF808; RPL39P34	1.48	0.841035
TC0900009260.hg.1	MAN1B1	1.48	0.967381
TC1200012861.hg.1	DIABLO	1.48	0.818728
TC2100007032.hg.1	CBR1	1.47	0.895854
TC1200012819.hg.1	TMBIM4	1.47	0.792635
TC0700008517.hg.1	ZKSCAN1	1.47	0.743763
TC0800011814.hg.1	GSDMC	1.47	0.871278
TC1900008860.hg.1	LENG8	1.47	0.732125
TC0100014243.hg.1	NDC1	1.47	0.70708
TC0600006611.hg.1	WRNIP1	1.47	0.802444
TC0900008028.hg.1	MFSD14B	1.47	0.861066
TC1700009417.hg.1	SMG6	1.47	1.007
TC1600009512.hg.1	NTAN1	1.46	0.754734
TC0X00011402.hg.1	SPANXA1	1.47	0.520713
TC0100009199.hg.1	MFSD14A	1.47	0.957424
TC0600014083.hg.1	HIST1H2AG	1.47	0.419303
TC1600011427.hg.1	IST1	1.46	0.932185
TC1200009722.hg.1	TNFRSF1A	1.46	1.02503
TC1200006472.hg.1	ADIPOR2	1.47	0.895172
TC1100010185.hg.1	CYP2R1	1.46	0.609949
TC0200011688.hg.1	ADAM17	1.47	0.90101	Matrisome-associated	ECM Regulators
TC0300011450.hg.1	TMF1	1.46	0.920096
TC1100013175.hg.1	HNRNPUL2-BSCL2	1.46	0.945004
TC1400009198.hg.1	DDHD1	1.46	0.967381
TC1000009296.hg.1	PTPRE	1.46	0.746178
TC1700008216.hg.1	KAT7	1.46	0.792096
TC0100014617.hg.1	SLC44A5	1.46	0.802995
TC1800008764.hg.1	TXNL1	1.46	0.754734
TC0800009239.hg.1	CYC1	1.46	0.775467
TC0600011372.hg.1	PPP1R10	1.45	0.90101
TC2200007138.hg.1	FBXO7	1.46	0.807711
TC1900011329.hg.1	ZNF415	1.46	0.839531
TC1900009048.hg.1	ZNF584	1.46	0.806041
TC1200012745.hg.1	C1RL	1.46	0.958213
TC1200009076.hg.1	SUDS3	1.46	0.689519
TC0300009600.hg.1	ZNF639	1.46	0.820736
TC1100008669.hg.1	PRSS23	1.45	1.04144
TC0400012381.hg.1	NEK1	1.46	0.784891
TC2000008499.hg.1	RRBP1	1.45	0.829152
TC1500008706.hg.1	TUBGCP5	1.46	0.969805
TC0100018510.hg.1	GLMP	1.45	0.861066
TC0200013607.hg.1	TXNDC9	1.45	0.967381
TC0300011276.hg.1	DENND6A	1.45	0.957424
TC2000008951.hg.1	GSS	1.45	0.861066
TC1200010908.hg.1	STAT2	1.45	0.931072
TC0100009394.hg.1	CD53	1.45	1.00043
TC1600007107.hg.1	TMC5	1.45	0.742561
TC1900007318.hg.1	BABAM1	1.45	0.722391
TC0400007023.hg.1	PACRGL	1.45	0.967381
TC0200007049.hg.1	TMEM214	1.45	0.800245
TC0600013727.hg.1	EZR	1.45	0.59193
TC0200008291.hg.1	KDM3A	1.45	0.850781
TC0200015193.hg.1	CALCRL	1.44	0.874194
TC0900011523.hg.1	HSPA5	1.45	0.958607
TC1200012646.hg.1	ESYT1	1.44	0.889747
TC1600011075.hg.1	ZDHHC7	1.45	0.882397
TC1700008283.hg.1	UTP18	1.44	0.840132
TC0200011040.hg.1	ITM2C	1.45	0.618885
TC0100018499.hg.1	MUC1	1.45	0.614572	Matrisome-associated	ECM-affiliated Proteins
TC1200009252.hg.1	TCTN2	1.45	0.794796
TC0400006538.hg.1	TACC3	1.44	0.480303
TC1400007221.hg.1	SOCS4	1.44	0.84436
TC1100006491.hg.1	RPLP2; SNORA52	1.44	0.719649
TC0700008337.hg.1	VPS50	1.44	0.945004
TC0100012242.hg.1	EFCAB2	1.44	0.90518
TC0900007143.hg.1	ZCCHC7	1.44	0.751046
TC1300007718.hg.1	GPC6	1.43	0.965773	Matrisome-associated	ECM-affiliated Proteins
TC0500009587.hg.1	HIGD2A	1.43	0.732125
TC0300011842.hg.1	TOMM70A	1.44	0.824778
TC2000008104.hg.1	PRPF6	1.43	0.748119
TC0400012102.hg.1	LRBA	1.43	0.806041
TC0600007402.hg.1	ZKSCAN8	1.43	0.90518
TC1000006880.hg.1	PTER	1.43	0.627272
TSUnmapped00000050.hg.1	MLXIP	1.44	0.712198
TC0300007055.hg.1	CTDSPL	1.43	0.815025
TC0200010421.hg.1	AOX1	1.43	0.931443
TC0500006648.hg.1	PAPD7	1.43	0.861066
TC0200012433.hg.1	PREPL	1.43	0.626169
TC0X00007188.hg.1	FTSJ1	1.43	0.854182
TC0900008484.hg.1	PRPF4	1.43	0.850165
TC1400010169.hg.1	SETD3	1.43	0.843148
TC0200016574.hg.1	DNAJC10	1.43	0.967381
TC0600014282.hg.1	RPS10	1.42	0.635637
TC0500011334.hg.1	TMEM167A	1.43	0.788879
TC0900008827.hg.1	FPGS	1.43	0.851089
TC0700006980.hg.1	CBX3	1.43	0.820448
TC1200010105.hg.1	RECQL	1.43	0.904831
TC0500007114.hg.1	RAI14	1.42	0.861066
TC0100010368.hg.1	DUSP12	1.42	0.861066
TC2000007915.hg.1	GNAS	1.43	0.957424
TC1000010844.hg.1	RUFY2	1.42	0.90101
TC1100006771.hg.1	EIF3F	1.42	0.802995
TC1400007244.hg.1	KTN1	1.42	0.957424
TC2200009356.hg.1	ARFGAP3	1.42	0.90518
TC1800006448.hg.1	TYMS	1.43	0.512862
TC1200010616.hg.1	TUBA1B	1.42	0.882729
TC0400009818.hg.1	LRPAP1	1.42	0.806041
TC0400008362.hg.1	OSTC	1.42	0.865186
TC0100012101.hg.1	MTR	1.41	0.819587
TC0100015645.hg.1	NBPF11	1.42	0.98506
TC1400006674.hg.1	C14orf119	1.41	0.874194
TC0100018286.hg.1	NBPF19	1.42	0.942714
TC1700010076.hg.1	USP22	1.42	0.908333
TC0700012636.hg.1	PODXL	1.41	0.489589
TC0100014852.hg.1	GBP1	1.41	0.90763
TC1000007020.hg.1	OTUD1	1.42	1.02503
TC1700007017.hg.1	SNORD49A; SNORD65; LRRC75A-AS1	1.41	0.919734
TC0400012949.hg.1	SLC39A8	1.41	0.754487
TC0400010636.hg.1	OCIAD2	1.41	0.436994
TC0900008345.hg.1	RAD23B	1.41	0.861066
TC2000007620.hg.1	ARFGEF2	1.4	0.925549
TC0500012163.hg.1	CDC23	1.4	0.589391
TC0900008173.hg.1	ANP32B	1.41	0.801893
TC1900011690.hg.1	ZNF493	1.41	0.891773
TC1800007680.hg.1	CNDP2	1.41	0.979225
TC0X00010130.hg.1	MAGT1	1.4	0.829152
TC1200006935.hg.1	ATF7IP	1.4	0.889747
TC0600008156.hg.1	ENPP4	1.4	0.90101
TC1100006487.hg.1	TALDO1	1.4	0.801893
TC0200007077.hg.1	SLC4A1AP	1.4	0.967381
TC0700011519.hg.1	STAG3L2	1.41	0.858237
TC0600014097.hg.1	MRPS18B	1.4	0.817871
TC1100009245.hg.1	CBL	1.41	0.763211
TC0500007365.hg.1	PELO; ITGA1	1.4	0.98506
TC0200013750.hg.1	FHL2	1.4	1.04144
TC0200014167.hg.1	ERCC3	1.4	0.897566
TC0600007869.hg.1	CMTR1	1.4	0.706416
TC0600009310.hg.1	GJA1	1.4	1.14509
TC1100011606.hg.1	C2CD3	1.4	0.752763
TC1300008113.hg.1	CUL4A	1.4	0.850781
TC0200011889.hg.1	LAPTM4A	1.4	0.967381
TC0200009281.hg.1	MZT2B	1.4	0.90518
TC0500009629.hg.1	TMED9	1.4	0.889747
TC0500009353.hg.1	RARS	1.4	0.624702
TC1100010087.hg.1	MTRNR2L8; MIR4485	1.4	0.928486
TC0200016672.hg.1	RTN4	1.4	0.908333
TC1300009994.hg.1	ERCC5	1.4	0.880085
TSUnmapped00000494.hg.1	ZDHHC3	1.39	0.871278
TC1500010787.hg.1	LINC01578	1.4	0.990974
TC0300010066.hg.1	FYTTD1	1.4	0.844057
TC0X00008832.hg.1	GDI1	1.39	0.86742
TC0100014193.hg.1	TXNDC12; KTI12	1.4	0.753255
TC0900011031.hg.1	MRPL50	1.39	0.853252
TC1400010723.hg.1	TM9SF1	1.39	0.764724
TC1900007125.hg.1	NACC1	1.4	0.793984
TC1300010007.hg.1	TMEM255B	1.39	0.630784
TC0300007100.hg.1	SLC25A38	1.39	0.810229
TC1200009196.hg.1	MLXIP	1.39	1.01189
TC1900007906.hg.1	TBCB	1.39	0.564156
TC0500007725.hg.1	BDP1	1.39	0.826231
TC0600009140.hg.1	GTF3C6	1.39	0.957424
TC1900009272.hg.1	AES	1.39	0.712646
TC1600011353.hg.1	NPIPA3	1.38	0.778325
TC1000010912.hg.1	SAR1A	1.39	0.957424
TC2200008350.hg.1	PITPNB	1.39	0.967381
TC0500012372.hg.1	LARS	1.39	0.920096
TC1300009856.hg.1	TUBGCP3	1.39	0.787014
TC0X00007134.hg.1	USP11	1.39	0.728158
TC0X00010136.hg.1	TAF9B	1.38	0.618885
TC0300007495.hg.1	SPCS1	1.38	0.859492
TC0600013231.hg.1	SGK1	1.38	1.36452
TC0100018440.hg.1	STIL	1.38	0.722849
TC1700012241.hg.1	TBC1D3L; TBC1D3E	1.39	0.957424
TC1200011843.hg.1	SART3	1.39	0.748605
TC0600011536.hg.1	TAPBP	1.38	0.967381
TC0100010381.hg.1	UAP1	1.39	0.90763
TC0300011899.hg.1	CBLB	1.38	1.01189
TC0900011146.hg.1	IKBKAP	1.38	0.876148
TC0100012846.hg.1	DFFA	1.38	0.65443
TC2000009023.hg.1	SAMHD1	1.38	0.708853
TC0200008047.hg.1	ALMS1	1.38	0.723998
TC0600014281.hg.1	RPS10-NUDT3	1.38	0.748849
TC0100007668.hg.1	TXLNA	1.38	0.962573
TC1500009185.hg.1	TMEM87A	1.38	0.784098
TC0600008760.hg.1	PM20D2	1.38	0.680894
TC0900008869.hg.1	ODF2	1.38	0.896196
TC0300011628.hg.1	ROBO1	1.38	0.840433
TC1100007367.hg.1	RP11-484D2.4; TTC17	1.38	0.829152
TC1200012801.hg.1	CS	1.38	0.889074
TC0100015333.hg.1	PTPN22	1.38	0.897909
TC0400010465.hg.1	UGDH	1.38	1.04144
TC0800009301.hg.1	C8orf33	1.38	0.829738
TC2200007906.hg.1	BID	1.38	0.605548
TC1700008603.hg.1	CEP95	1.37	0.927383
TC2100007321.hg.1	PDXK	1.38	0.957424
TC1800008578.hg.1	EPG5	1.37	0.700711
TC1200007861.hg.1	LRP1	1.38	1.01189
TC1600006633.hg.1	SRRM2	1.37	0.821599
TC1600007116.hg.1	IQCK	1.37	0.782253
TC0400012768.hg.1	FAM200B	1.37	0.784362
TC1700010207.hg.1	RAB34	1.38	0.966979
TC0200014407.hg.1	DARS	1.37	0.815025
TC1500007791.hg.1	ARIH1; MIR630	1.37	1.01457
TC0900007520.hg.1	SMC5	1.37	0.653061
TC0100012687.hg.1	NOL9	1.37	0.839832
TC1900007329.hg.1	PGLS	1.37	0.722849
TC1700008573.hg.1	DDX42	1.37	0.962573
TC0300009471.hg.1	SKIL	1.37	0.763211
TC1200011961.hg.1	TMEM116	1.37	0.791559
TC1500010106.hg.1	TSPAN3	1.37	0.967381
TC0300012281.hg.1	ZXDC	1.37	0.727694
TC0800007080.hg.1	BNIP3L	1.37	0.915424
TC0200016018.hg.1	NCL	1.37	0.770574
TC0400010484.hg.1	PDS5A	1.37	0.938171
TC0600014177.hg.1	DSE	1.37	1.16558
TC0400007399.hg.1	GUF1	1.36	0.962573
TC1700011448.hg.1	POLG2	1.37	0.932929
TC1700012228.hg.1	LRRC37B	1.36	0.67305
TC0700006977.hg.1	NFE2L3	1.37	0.508218
TC1600007354.hg.1	EIF3C; EIF3CL	1.36	0.764724
TC1700012240.hg.1	TBC1D3H; TBC1D3L; TBC1D3I; LOC101060389; TBC1D3C; TBC1D3; TBC1D3D	1.37	0.967381
TC0100015634.hg.1	ACP6	1.37	0.967381
TC0900011021.hg.1	TEX10	1.36	0.90518
TC0900011220.hg.1	SUSD1	1.36	0.794796
TC1400010778.hg.1	TRIP11	1.36	0.950394
TC0800010944.hg.1	IMPA1	1.36	0.807154
TC2000009648.hg.1	PRELID3B; ATP5E	1.37	0.932185
TC1600011494.hg.1	ARL6IP1	1.36	0.695725
TC0200006665.hg.1	TAF1B	1.36	0.931443
TC1100006644.hg.1	RRM1	1.36	0.502379
TC1600011358.hg.1	C16orf45	1.36	0.658368
TC0100018068.hg.1	TFB2M	1.36	0.90763
TC0X00008829.hg.1	RPL10; SNORA70	1.36	0.846795
TC0X00010126.hg.1	ATRX	1.36	0.839832
TC0400008348.hg.1	HADH	1.36	0.470441
TC2000007114.hg.1	KIF3B	1.36	0.763967
TC0600008255.hg.1	EFHC1	1.36	0.570894
TC0100012869.hg.1	SRM	1.35	0.617083
TC0800007419.hg.1	GPAT4	1.35	0.858237
TC0500007841.hg.1	AGGF1	1.35	0.708409
TC0300013828.hg.1	RBM6	1.36	0.967381
TC0700013396.hg.1	CLDN12	1.35	0.920096
TC1600008567.hg.1	CENPN	1.35	0.679023
TC0500013242.hg.1	PCDHB6	1.36	0.889747
TC1700006782.hg.1	CNTROB	1.35	0.957424
TC0400012027.hg.1	ANAPC10	1.35	0.752518
TC0100007898.hg.1	MACF1; KIAA0754	1.35	0.808549
TC1200010145.hg.1	BCAT1	1.35	0.844057
TC0700012180.hg.1	SYPL1	1.35	0.829152
TC0600009144.hg.1	KIAA1919	1.35	0.841035
TC0400007120.hg.1	RBPJ	1.35	0.966576
TC0600011508.hg.1	TAP1	1.35	0.932929
TC1000008896.hg.1	SMC3	1.35	0.68508
TC1700012189.hg.1	SENP3	1.35	0.811916
TC1800006487.hg.1	SMCHD1	1.35	0.716247
TC0100018480.hg.1	NBPF14	1.35	0.871924
TC0200015893.hg.1	DOCK10	1.35	0.703993
TC0400010886.hg.1	UBA6	1.35	0.829152
TC0100012278.hg.1	SCCPDH	1.34	0.68508
TC1500008029.hg.1	FAH	1.35	0.836839
TC0100009149.hg.1	PTBP2	1.35	0.967381
TC1100012535.hg.1	PVRL1	1.34	0.809949
TC2000007435.hg.1	IFT52	1.34	0.871278
TC0X00007709.hg.1	PGK1	1.34	0.857298
TC0200016274.hg.1	HDAC4	1.34	0.218604
TC1100009408.hg.1	SLC37A2	1.34	0.861066
TC1400009006.hg.1	TRAPPC6B	1.34	0.98506
TC0100018185.hg.1	MINOS1	1.34	0.784627
TC0600014139.hg.1	PRIM2	1.34	0.676748
TC0500013238.hg.1	ZMAT2	1.34	0.687611
TC1200009065.hg.1	RFC5	1.33	0.454445
TC0100018479.hg.1	NOTCH2NL	1.34	0.967381
TC0800007529.hg.1	SPIDR	1.33	0.844057
TC1700008984.hg.1	SEC14L1; SCARNA16; SNHG20; MIR6516	1.33	0.827105
TC1900007085.hg.1	ZNF791	1.34	0.809668
TC0400011815.hg.1	MFSD8	1.33	0.807711
TC0200012652.hg.1	PNPT1	1.33	0.743282
TC0900009776.hg.1	MOB3B	1.34	0.849551
TC0200009065.hg.1	DBI	1.34	0.651695
TC0300007745.hg.1	ARL6IP5	1.33	0.923724
TC1600010450.hg.1	CIAPIN1	1.33	0.827397
TC1200012829.hg.1	NDUFA12	1.33	0.729088
TC0900012011.hg.1	EDF1	1.33	0.761703
TC0100009944.hg.1	PIP5K1A	1.33	0.889747
TC1900007908.hg.1	CAPNS1	1.33	0.962573
TC1500009669.hg.1	VPS13C	1.33	0.945004
TC1200011719.hg.1	CCDC53	1.33	0.705093
TC0X00010877.hg.1	FAM122B	1.33	0.788346
TC0300009701.hg.1	PSMD2	1.33	0.773658
TC0200014857.hg.1	FASTKD1	1.32	0.560825
TC0900011533.hg.1	MAPKAP1	1.32	0.855737
TC0900008967.hg.1	EXOSC2	1.32	0.701802
TC0500007792.hg.1	HEXB	1.32	0.948462
TC1000011964.hg.1	RAB11FIP2	1.32	0.915424
TC0200014809.hg.1	GALNT3	1.33	0.967381
TC0400012634.hg.1	CFAP97	1.32	0.686977
TC0600013258.hg.1	AHI1	1.32	0.91151
TC1000010727.hg.1	ANK3	1.33	0.942714
TC1400006943.hg.1	MIPOL1	1.32	0.942334
TC0600014111.hg.1	SYNGAP1; MIR5004	1.32	0.711527
TC0100010735.hg.1	RASAL2	1.32	0.886057
TC0800012455.hg.1	ZHX1-C8orf76	1.32	0.840132
TC1900011909.hg.1	COPE	1.32	0.676335
TC0500010428.hg.1	ZFR	1.32	0.767766
TC1700012416.hg.1	RAB5C	1.32	0.844057
TC1600010732.hg.1	NQO1	1.32	0.803547
TC0300009524.hg.1	ECT2	1.32	0.609418
TC0100018443.hg.1	PLPP3	1.32	0.932929
TC0300013978.hg.1	USP4	1.31	0.802995
TC0X00008253.hg.1	UBE2A	1.32	0.810229
TC0200016543.hg.1	RIF1	1.32	0.820736
TC0X00008874.hg.1	F8A2	1.31	0.827981
TC1500008511.hg.1	LRRC28	1.32	0.831797
TC1000011454.hg.1	FRA10AC1	1.31	0.802995
TC0600007518.hg.1	HLA-L	1.31	0.912929
TC2000007627.hg.1	CSE1L	1.31	0.785421
TC1000007700.hg.1	UBE2D1	1.31	0.711527
TC0100011621.hg.1	TGFB2; TGFB2-OT1	1.31	0.766243
TC0100018432.hg.1	SFPQ	1.32	0.957424
TC1000009873.hg.1	DCLRE1C	1.31	0.770574
TC0500010842.hg.1	PDE4D	1.31	0.934794
TC1400008019.hg.1	GOLGA5	1.31	0.967381
TC1400007033.hg.1	FAM179B	1.31	0.931443
TC1300007052.hg.1	GTF2F2	1.31	0.617443
TC0500010876.hg.1	SMIM15	1.31	0.90763
TC1500008986.hg.1	LPCAT4	1.31	0.761201
TC1200007615.hg.1	DIP2B	1.3	0.570571
TC0900008337.hg.1	ZNF462	1.31	0.801343
TC1700012076.hg.1	ARHGDIA	1.31	0.858237
TC0800009878.hg.1	ENTPD4; LOXL2	1.31	0.827981
TC0500009725.hg.1	CNOT6	1.31	0.919734
TC2000009800.hg.1	YTHDF1	1.3	0.92775
TC1700012243.hg.1	TBC1D3E	1.31	0.957424
TC1700008128.hg.1	NPEPPS	1.31	1.01189
TC0700007949.hg.1	POM121	1.31	0.665144
TC0400008666.hg.1	ABHD18	1.31	0.859492
TC1700006612.hg.1	CYB5D2	1.3	0.859178
TC1600006685.hg.1	ZNF75A	1.31	0.803547
TC0100007968.hg.1	NFYC	1.3	0.626169
TSUnmapped00000327.hg.1	HYOU1	1.3	1.01189
TC1200007251.hg.1	KIAA1551	1.3	0.91364
TC0600013880.hg.1	SFT2D1	1.31	0.863279
TC1200012190.hg.1	OASL	1.3	0.753255
TC0200007035.hg.1	EPT1	1.31	0.942334
TC1500010884.hg.1	RPL4; SNORD16; SNORD18A; SNORD18B; SNORD18C	1.3	0.777284
TC1900006510.hg.1	GPX4	1.3	0.631713
TC2000007857.hg.1	RAE1	1.3	0.90518
TC1700012395.hg.1	TBC1D3L	1.3	0.983384
TC0700013290.hg.1	NCAPG2	1.3	0.668573
TC1100012966.hg.1	MICAL2	1.29	0.751046
TC0600012072.hg.1	ELOVL5	1.3	0.792366
TC0900012157.hg.1	AKAP2	1.29	0.957424
TC0700011575.hg.1	POMZP3	1.29	0.912219	Core matrisome	ECM Glycoproteins
TC0500013321.hg.1	GTF2H2	1.29	0.763463
TC0100009211.hg.1	RTCA	1.3	0.876148
TC0100014930.hg.1	EVI5	1.29	0.877129
TC1700007930.hg.1	RPL27	1.29	0.753501
TC0600014283.hg.1	NUDT3	1.3	0.967381
TC1200011936.hg.1	ATXN2	1.29	0.679646
TC2000008909.hg.1	EIF2S2	1.29	0.885723
TC0200016707.hg.1	ZNF514	1.29	0.932929
TC0100018433.hg.1	RRAGC	1.29	0.965773
TC0300012216.hg.1	CCDC14	1.29	0.635449
TC2100008496.hg.1	SLC5A3; MRPS6	1.29	0.948847
TC1400010757.hg.1	L3HYPDH	1.3	0.858237
TC1700009881.hg.1	NCOR1	1.29	0.746178
TC2200007791.hg.1	TRABD	1.29	0.844057
TC0100007449.hg.1	SH3BGRL3	1.29	0.865186
TC0700012760.hg.1	ZC3HAV1L	1.29	0.67305
TC0500011049.hg.1	NAIP	1.29	0.751291
TC0200016428.hg.1	CEBPZOS	1.28	0.771087
TC0300014085.hg.1	TBCCD1	1.29	0.724458
TC2200008837.hg.1	SNU13	1.28	0.945004
TC1200011543.hg.1	PGAM1	1.29	0.740645
TC1900006532.hg.1	RPS15	1.28	0.456553
TC0400010580.hg.1	GNPDA2	1.29	0.703993
TC0500011648.hg.1	EFNA5	1.28	0.98506
TC0500013301.hg.1	DAB2	1.28	0.967381
TC1600011565.hg.1	CFDP1	1.28	0.9897
TC0500012248.hg.1	NDUFA2	1.28	0.514563
TC1600006995.hg.1	BFAR	1.28	0.828566
TC1900011399.hg.1	MBOAT7	1.28	0.71108
TC0X00010921.hg.1	MMGT1	1.28	0.766496
TC0200014004.hg.1	CCDC93	1.28	0.775467
TC1900009682.hg.1	ELOF1	1.28	0.774432
TC0X00010989.hg.1	LDOC1	1.28	0.876148
TC1000011135.hg.1	POLR3A	1.27	0.904831
TC0100009048.hg.1	RPL5	1.28	0.979225
TC1000008385.hg.1	STAMBPL1	1.28	0.720333
TC1900008689.hg.1	PPP2R1A	1.27	0.98506
TC1000010292.hg.1	PARD3	1.27	0.920096
TSUnmapped00000104.hg.1	CCDC84	1.28	0.886057
TC1400009225.hg.1	GMFB	1.28	0.920096
TC1000008397.hg.1	IFIT3	1.27	0.920096
TC0600009851.hg.1	MTHFD1L	1.27	0.899285
TC0600006731.hg.1	PRPF4B	1.27	0.813892
TC1200011755.hg.1	NFYB	1.27	0.850165
TC1200009868.hg.1	DDX12P; DDX11	1.28	0.614572
TC1400007688.hg.1	FCF1	1.27	0.670602
TC0100017059.hg.1	RBBP5	1.27	0.861382
TC1900009357.hg.1	MYDGF	1.27	0.925549
TC0500008494.hg.1	CSNK1G3	1.27	0.804377
TC0400011207.hg.1	HELQ	1.27	0.716925
TC0400006689.hg.1	MAN2B2	1.27	0.966576
TC0300009782.hg.1	EIF4A2; SNORA63; SNORD2; SNORA4; SNORA81; MIR1248	1.27	0.759201
TC1600006561.hg.1	MAPK8IP3	1.27	0.815877
TC1000012427.hg.1	AKR1C1	1.27	0.856049
TC2200008055.hg.1	PI4KA	1.27	0.853252
TC0300007596.hg.1	FLNB	1.27	0.932929
TC1300010025.hg.1	RNF6	1.26	0.704653
TC2000007015.hg.1	PYGB	1.26	0.72723
TC0400006706.hg.1	TBC1D14	1.27	0.899285
TC0300009468.hg.1	PRKCI	1.27	0.791559
TC0800006880.hg.1	PCM1	1.26	0.838033
TC2000007083.hg.1	ID1	1.26	0.770574
TC1300008329.hg.1	SACS	1.27	0.703993
TC0600009669.hg.1	ADGRG6	1.27	0.682982
TC1900006795.hg.1	CLPP	1.26	0.653256
TC1200008629.hg.1	DRAM1	1.26	0.889747
TC1200011301.hg.1	KRR1	1.26	0.602234
TC1900009867.hg.1	AKAP8L	1.26	0.785686
TC1900007744.hg.1	DPY19L3	1.26	0.967381
TSUnmapped00000244.hg.1	HYOU1	1.26	0.937794
TC1900007340.hg.1	MAP1S	1.26	1.011
TC1800007354.hg.1	POLI	1.26	0.807154
TC1800006749.hg.1	CEP192	1.26	0.711527
TC1400007337.hg.1	JKAMP	1.26	0.895172
TC1400008590.hg.1	OSGEP	1.26	0.730254
TC0100018497.hg.1	SHC1	1.26	0.90101
TC1900006924.hg.1	ZNF317	1.26	0.846185
TC0100016678.hg.1	FAM129A	1.25	0.899285
TC1200007612.hg.1	LARP4	1.25	0.753501
TC1700011922.hg.1	LGALS3BP	1.25	0.935542
TC1900009393.hg.1	SAFB2	1.25	0.648784
TC1200012717.hg.1	GATC	1.25	0.810229
TC0500007966.hg.1	XRCC4	1.26	0.827981
TC0400009694.hg.1	ATP5I	1.25	0.777024
TC1200009672.hg.1	C12orf4	1.25	0.730487
TC1300009799.hg.1	CARS2	1.25	0.901356
TC1200006771.hg.1	CLEC2D	1.25	0.92775	Matrisome-associated	ECM-affiliated Proteins
TC0100018199.hg.1	SRRM1	1.25	0.793174
TC1300008702.hg.1	ELF1	1.25	0.839832
TC0200014738.hg.1	RBMS1	1.25	0.672437
TC1600009530.hg.1	KIAA0430; MIR6506	1.24	0.548367
TC0700010581.hg.1	HIBADH	1.25	0.858237
TC0600006918.hg.1	GCNT2	1.25	0.659953
TC0400012375.hg.1	CBR4	1.25	0.691009
TC0400010699.hg.1	SCFD2	1.25	0.596708
TC0400007572.hg.1	EXOC1	1.25	0.844057
TC2000007380.hg.1	TOP1	1.24	0.512862
TC0100018482.hg.1	HIST2H2AA4; HIST2H2AA3	1.24	0.466609
TC0500013155.hg.1	BASP1	1.24	0.439854
TC1700012093.hg.1	FASN	1.24	0.767766
TC0700008293.hg.1	STEAP2	1.25	0.717604
TC0400009431.hg.1	TENM3	1.24	0.79129
TC1400007554.hg.1	SLC39A9	1.24	0.965773
TC1600010179.hg.1	DNAJA2	1.24	0.88306
TC0600011127.hg.1	HIST1H1C	1.24	0.241542
TC0600007257.hg.1	TRIM38	1.24	0.701802
TC0600014259.hg.1	ATP6V1G2-DDX39B	1.24	0.747147
TC1700012277.hg.1	CDK5RAP3	1.24	0.618885
TC1900011851.hg.1	NDUFA11	1.24	0.779108
TC0200015087.hg.1	SESTD1	1.24	1.02503
TC0700011797.hg.1	SAMD9L	1.24	0.537303
TC0300011029.hg.1	UQCRC1	1.24	0.726304
TC1100013202.hg.1	ORAOV1	1.23	0.942714
TC0100015952.hg.1	CLK2	1.23	0.545765
TC1100012358.hg.1	USP28	1.23	0.90518
TC0700008141.hg.1	PTPN12	1.24	1.01189
TC1100011395.hg.1	CPT1A	1.24	0.689732
TC2000009898.hg.1	RP1-122P22.2; RIN2	1.24	1.02503
TC0900011612.hg.1	DPM2	1.24	0.861066
TC0400013001.hg.1	LRP2BP	1.23	0.902743
TC0700006618.hg.1	WIPI2	1.23	0.7597
TC0X00006614.hg.1	MSL3	1.23	0.888401
TC0700011518.hg.1	GTF2IRD2; GTF2IRD2B	1.23	0.978397
TC1100007801.hg.1	TMEM138	1.23	0.701147
TC2100007474.hg.1	PRMT2	1.23	0.843754
TC0200012656.hg.1	EFEMP1	1.23	0.640544	Core matrisome	ECM Glycoproteins
TC0400012818.hg.1	CCNG2	1.24	0.889747
TC0400008093.hg.1	PKD2	1.23	0.787014
TC0400011580.hg.1	CFI	1.24	0.896196
TC1700007042.hg.1	MPRIP	1.23	0.629672
TC0300008940.hg.1	ARMC8	1.23	0.958607
TC1700012321.hg.1	TBC1D3B; TBC1D3H; TBC1D3I; TBC1D3F; TBC1D3G	1.23	0.854182
TC0100018421.hg.1	DDOST	1.23	0.830032
TC0400008228.hg.1	METAP1	1.23	0.800519
TC0300008002.hg.1	CHMP2B	1.23	0.754734
TC0X00010966.hg.1	ATP11C	1.22	0.861697
TC0300013684.hg.1	TFRC	1.23	0.792904
TC1500009623.hg.1	BNIP2	1.22	0.941195
TC2000008379.hg.1	MKKS	1.23	0.641114
TC0500013309.hg.1	ESM1	1.23	0.865504	Core matrisome	Proteoglycans
TC1200012657.hg.1	CAND1	1.23	0.889747
TC0300011306.hg.1	PDHB	1.22	0.896196
TC0X00008608.hg.1	SPANXA2	1.23	0.413075
TC1100010730.hg.1	ACP2	1.23	0.651111
TC1300009732.hg.1	FAM155A	1.22	0.525201
TC0400008483.hg.1	UGT8	1.23	0.527682
TC1000009149.hg.1	PLEKHA1	1.22	0.841638
TC0200009440.hg.1	R3HDM1	1.23	0.501689
TC2100006852.hg.1	USP16	1.22	0.856361
TC1200010618.hg.1	TUBA1A	1.22	0.857611
TC1300009714.hg.1	ARGLU1	1.22	0.920096
TC0400007609.hg.1	REST	1.22	0.925549
TC0700013605.hg.1	PNPLA8	1.22	0.950394
TC1200010566.hg.1	SENP1	1.22	0.605723
TC1000012604.hg.1	METTL10	1.22	0.665144
TC0100013323.hg.1	STPG1	1.22	0.967381
TC0600014129.hg.1	RRP36	1.22	0.872247
TC0700007271.hg.1	RALA	1.21	1.04915
TC1100008999.hg.1	ZC3H12C	1.21	0.655019
TC1700006946.hg.1	HS3ST3B1	1.22	0.422853
TC0600008630.hg.1	TTK	1.21	0.476904
TC2000010022.hg.1	ZNFX1	1.21	0.695725
TSUnmapped00000236.hg.1	TCF20	1.21	0.91151
TSUnmapped00000511.hg.1	TCF20	1.21	0.91151
TC1700007658.hg.1	AATF	1.21	0.614572
TC0400008909.hg.1	SMAD1	1.21	0.841638
TC1900010009.hg.1	JUND	1.22	0.88306
TC0200015225.hg.1	HIBCH	1.22	0.564315
TC0600007711.hg.1	ITPR3	1.21	0.679023
TC0900008250.hg.1	ZNF189	1.21	0.920096
TC1200011255.hg.1	ZFC3H1	1.21	0.670602
TC1400008908.hg.1	EAPP	1.21	0.758454
TC0200016582.hg.1	NABP1	1.21	0.967381
TC0900009932.hg.1	STOML2	1.21	0.757956
TC1800008730.hg.1	MBD2	1.21	0.967381
TC1900010158.hg.1	ZNF100	1.21	0.407712
TC0300007466.hg.1	ALAS1	1.21	0.785156
TC0100011200.hg.1	TIMM17A	1.21	0.857298
TC0300013068.hg.1	MECOM	1.21	0.816161
TC0X00010211.hg.1	CHM	1.2	0.689519
TC1100007184.hg.1	DNAJC24	1.21	0.752027
TC1700012391.hg.1	MYO19	1.21	0.751536
TC0200016099.hg.1	HJURP	1.2	0.636388
TC0300012790.hg.1	TMEM183B	1.21	0.66615
TC0300006719.hg.1	BTD	1.21	0.915424
TC0500009423.hg.1	NPM1	1.2	0.514563
TC0100015899.hg.1	TPM3	1.2	0.94962
TC0200013096.hg.1	MOB1A	1.2	0.780415
TC0200011022.hg.1	SP140L	1.2	0.951558
TC1100012209.hg.1	ALKBH8	1.2	0.909742
TC0600011808.hg.1	MED20	1.2	0.682982
TC0100014340.hg.1	TACSTD2	1.2	0.920096
TC1700012437.hg.1	SRSF1	1.2	0.810229
TC0500007758.hg.1	FCHO2	1.2	0.882729
TC2000008037.hg.1	SLC17A9	1.2	0.458296
TC1000010497.hg.1	MARCH8	1.19	0.854182
TC0X00007557.hg.1	MED12	1.2	0.863279
TC0500010394.hg.1	DROSHA	1.2	0.869988
TC0900009424.hg.1	GLIS3	1.19	0.983384
TC0900010694.hg.1	SHC3	1.2	0.931072
TC0X00010675.hg.1	CUL4B	1.19	0.794525
TC0600011674.hg.1	PPIL1	1.2	0.67469
TC0100013348.hg.1	SYF2	1.19	0.932557
TC1700007630.hg.1	TBC1D3G	1.19	0.932929
TC0500008454.hg.1	PRR16	1.2	0.957424
TC1900006992.hg.1	ILF3	1.2	0.559248
TC0300010720.hg.1	EPM2AIP1	1.19	0.709075
TC1400010624.hg.1	PTGR2	1.19	0.882729
TC0500013247.hg.1	PCDHB14	1.19	0.750557
TC1600010596.hg.1	DYNC1LI2	1.19	0.957424
TC1700007634.hg.1	ZNHIT3	1.19	0.52739
TC0100015299.hg.1	ST7L	1.19	0.722391
TSUnmapped00000379.hg.1	NDUFA10	1.19	0.608007
TC0100015994.hg.1	CCT3	1.18	0.699187
TC2000009944.hg.1	RTFDC1	1.19	0.583859
TC0900010607.hg.1	AGTPBP1	1.19	0.777284
TC2000007507.hg.1	ZSWIM1	1.18	0.34419
TC1200011519.hg.1	EEA1	1.18	0.763211
TC0100008190.hg.1	CMPK1	1.19	0.804377
TC0100010397.hg.1	NUF2	1.19	0.650528
TC2000006561.hg.1	MAVS	1.19	0.965773
TC0500008308.hg.1	WDR36	1.19	0.957424
TSUnmapped00000293.hg.1	RCC2	1.18	0.705093
TC1400009481.hg.1	PLEK2	1.19	0.653647
TC0800011216.hg.1	STK3	1.19	0.794796
TC0600013126.hg.1	PTPRK	1.18	0.629857
TC0100013087.hg.1	RCC2	1.19	0.926282
TC1700006679.hg.1	RPAIN	1.18	0.624885
TC0100013534.hg.1	LAPTM5	1.18	0.695725
TC0200010624.hg.1	PIKFYVE	1.19	0.737549
TC0500009077.hg.1	HMGXB3	1.18	0.917215
TC1200009416.hg.1	RAN	1.18	0.642637
TC0800009764.hg.1	PSD3	1.18	0.545003
TC0400009791.hg.1	NOP14	1.18	0.815309
TC1200007686.hg.1	KRT18	1.18	0.657577
TC1400007265.hg.1	TMEM260	1.18	0.840433
TC0100016625.hg.1	GLUL	1.17	0.935542
TC0100008127.hg.1	NASP	1.17	0.546223
TC0100010112.hg.1	SLC50A1	1.18	0.941954
TC1100009707.hg.1	POLR2L	1.18	0.6362
TC0900010910.hg.1	SLC35D2	1.18	0.931072
TC0600008562.hg.1	SENP6	1.18	0.843754
TC0300012170.hg.1	GOLGB1	1.18	0.832978
TC0700007630.hg.1	CCT6A	1.18	0.935542
TC0300013938.hg.1	VGLL4	1.17	0.770574
TC0500009131.hg.1	G3BP1	1.17	0.588717
TC0200007618.hg.1	EML6	1.17	0.942714
TC2200007982.hg.1	UFD1L	1.17	0.784098
TC0800008314.hg.1	MTDH	1.17	0.748362
TC1100007139.hg.1	METTL15	1.18	0.895854
TC1400009122.hg.1	VCPKMT	1.17	0.746178
TC0200014819.hg.1	SCN9A	1.17	0.827981
TC1600011408.hg.1	CKLF; CKLF-CMTM1	1.18	0.675512
TC0600010960.hg.1	TPMT	1.17	0.587204
TC1200010971.hg.1	DCTN2	1.17	0.957424
TC0200013516.hg.1	TMEM127	1.17	0.752027
TC0X00006715.hg.1	SCML1	1.17	0.925549
TC0100013995.hg.1	EIF2B3	1.17	0.786482
TC0300006462.hg.1	TRNT1	1.17	0.649558
TC0100013588.hg.1	PTP4A2	1.17	0.87031
TC0600008972.hg.1	PRDM1	1.17	0.497846
TC1900011957.hg.1	GSK3A	1.17	0.850165
TC1900009792.hg.1	PODNL1	1.17	0.967381	Core matrisome	Proteoglycans
TC1700007780.hg.1	CASC3; MIR6866	1.16	0.98464
TC1400010257.hg.1	HSP90AA1	1.16	0.452718
TC1100012225.hg.1	NPAT	1.17	0.839832
TC0100009723.hg.1	FAM72D	1.16	0.480041
TC0700010887.hg.1	COA1	1.16	0.759451
TC0700008873.hg.1	CAV1	1.16	0.905529
TC1200012417.hg.1	SLC15A4	1.16	0.957424
TC0600011145.hg.1	HIST1H4H	1.16	0.689519
TC1200006616.hg.1	LTBR	1.17	0.839832
TC1900008252.hg.1	ZNF224	1.17	0.805763
TC1100009207.hg.1	KMT2A	1.16	0.844057
TC1200011791.hg.1	CKAP4	1.16	0.701802
TC1200008677.hg.1	RPL18A	1.16	0.502794
TC1800007440.hg.1	ZNF532	1.17	0.919734
TC0900007006.hg.1	PRSS3	1.16	0.669992	Matrisome-associated	ECM Regulators
TC0200013515.hg.1	STARD7	1.16	0.827105
TC1900008015.hg.1	SPRED3	1.16	0.854182
TC0300008863.hg.1	CDV3	1.16	0.886057
TC1700006546.hg.1	SRR	1.16	0.888401
TC0800007351.hg.1	TACC1	1.16	0.695725
TC0300008171.hg.1	TRMT10C	1.16	0.767004
TC1400007665.hg.1	BBOF1	1.16	0.48825
TC0100015715.hg.1	SF3B4	1.16	0.652085
TC0800007057.hg.1	DOCK5	1.16	0.796967
TC1900011925.hg.1	ZNF91	1.16	0.802719
TC1200011845.hg.1	SELPLG	1.16	0.815877
TC1000009742.hg.1	KIN	1.15	0.817871
TC1000010172.hg.1	SVIL	1.15	0.612966
TC0300008888.hg.1	CEP63	1.15	0.829152
TC0100015594.hg.1	ITGA10	1.16	0.702896
TC0400012989.hg.1	TMEM192	1.16	0.575282
TC1400010692.hg.1	APOPT1	1.16	0.761201
TC0500009881.hg.1	MRPL36	1.15	0.635261
TC1200012234.hg.1	CLIP1	1.16	0.802719
TC0300008316.hg.1	PVRL3	1.16	0.718967
TC0100013073.hg.1	SDHB	1.16	0.563996
TC0500010497.hg.1	NADK2	1.15	0.948462
TC1500009845.hg.1	AAGAB	1.15	0.967381
TC1100008886.hg.1	TMEM133	1.15	0.889747
TC0200016750.hg.1	NFE2L2	1.15	1.08884
TC0X00011244.hg.1	F8A3	1.15	0.727694
TC0900006758.hg.1	DENND4C	1.15	0.965773
TC2000008279.hg.1	PCNA	1.15	0.666351
TC1000007986.hg.1	ANAPC16	1.15	0.745936
TC1600007973.hg.1	NUP93	1.15	0.810229
TC0300013933.hg.1	THUMPD3-AS1	1.15	0.810229
TC1500007004.hg.1	RTF1	1.15	0.699839
TC1400009351.hg.1	SIX1	1.15	0.861066
TC0600007617.hg.1	C6orf48; SNORD52; SNORD48	1.15	0.839832
TC1100007390.hg.1	EXT2	1.15	1.0048
TC1500010672.hg.1	TARSL2	1.15	0.701365
TC0500012975.hg.1	DBN1	1.15	0.942714
TC1900012033.hg.1	ZNF347	1.15	0.608183
TC1200010655.hg.1	LIMA1	1.15	0.560352
TC1600011186.hg.1	SLC7A5	1.14	0.748849
TC1500010945.hg.1	LINS1	1.14	0.666956
TC0700010275.hg.1	NDUFA4	1.14	0.628378
TC0100010858.hg.1	DHX9	1.14	0.800794
TC1900006892.hg.1	ANGPTL4	1.14	0.967381	Matrisome-associated	Secreted Factors
TC0200012256.hg.1	HEATR5B	1.15	0.759451
TC1500007601.hg.1	HACD3	1.15	0.474049
TC1900012000.hg.1	TEAD2	1.15	0.897566
TC0900011819.hg.1	TSC1	1.14	0.888401
TC0100014457.hg.1	JAK1	1.14	0.746178
TC0100015895.hg.1	RAB13	1.14	0.730487
TC1600010740.hg.1	PDXDC2P	1.15	0.962573
TC0600011376.hg.1	PPP1R18	1.14	0.839231
TC0700006633.hg.1	CCZ1; CCZ1B	1.14	0.567833
TC1000012121.hg.1	OAT	1.14	0.760951
TC1700011017.hg.1	SNF8	1.14	0.832683
TC1000008423.hg.1	RPP30	1.14	0.695941
TC0500007641.hg.1	PIK3R1	1.14	0.621602
TC0100016952.hg.1	UBE2T	1.14	0.237096
TC2000007488.hg.1	PIGT	1.14	0.967381
TC1700008049.hg.1	FMNL1	1.14	0.932557
TC1100006888.hg.1	TEAD1	1.13	0.784362
TC0600012709.hg.1	POPDC3	1.14	0.810791
TC1200012576.hg.1	NDUFA9	1.13	0.791559
TSUnmapped00000517.hg.1	HYOU1	1.14	0.950394
TC1100007884.hg.1	SLC3A2	1.13	0.650528
TC1900008143.hg.1	AXL	1.14	0.584693
TC1600007014.hg.1	NDE1; MIR484	1.14	0.618885
TC0300010643.hg.1	CMTM6	1.14	0.753009
TC1900007319.hg.1	MRPL34	1.13	0.608007
TC1600008164.hg.1	FAM65A	1.13	0.967784
TC0100016548.hg.1	ABL2	1.13	0.841035
TSUnmapped00000018.hg.1	ZNF35	1.13	0.597051
TC0100018323.hg.1	IER5	1.13	0.820736
TC0100015550.hg.1	FAM72C	1.13	0.492954
TC0100015254.hg.1	LRIF1	1.13	0.672437
TC0X00010512.hg.1	CHRDL1	1.13	0.869988	Matrisome-associated	Secreted Factors
TC0900008545.hg.1	PAPPA	1.13	0.98506	Matrisome-associated	ECM Regulators
TC0300014050.hg.1	NPHP3	1.13	0.962573
TC0X00010369.hg.1	ARMCX2	1.13	0.791559
TC1100006494.hg.1	CD151	1.13	0.916856
TC1600009482.hg.1	PARN	1.13	0.775726
TC0100010565.hg.1	GORAB	1.13	0.582694
TC1700010515.hg.1	TBC1D3	1.13	0.759201
TC1300007484.hg.1	PIBF1	1.13	0.726767
TC0200012608.hg.1	PSME4	1.13	0.601886
TC0400011643.hg.1	CAMK2D	1.13	0.935542
TC2200007360.hg.1	CBY1	1.13	0.810229
TC2000006518.hg.1	NOP56; SNORD57; SNORD56; SNORA51; SNORD110; SNORD86; MIR1292	1.13	0.827981
TC0X00007744.hg.1	SH3BGRL	1.12	0.815309
TC0300006714.hg.1	EAF1	1.13	0.920096
TC0100014995.hg.1	CNN3	1.12	0.654038
TC0600007487.hg.1	HLA-G	1.13	0.958607
TC1200008790.hg.1	USP30	1.13	0.832387
TC1100011739.hg.1	ALG8	1.13	0.633764
TC1900007809.hg.1	UBA2	1.12	0.768276
TC0300009866.hg.1	CCDC50	1.12	0.759451
TC0300011448.hg.1	EOGT	1.13	0.590913
TC2100008559.hg.1	C21orf59	1.12	0.718285
TC0100012222.hg.1	DESI2	1.12	0.858237
TC0800009231.hg.1	GRINA	1.12	0.813326
TC0600014366.hg.1	PDE10A	1.12	0.827105
TC1100008469.hg.1	SERPINH1	1.12	0.641494	Matrisome-associated	ECM Regulators
TC0800008626.hg.1	UTP23	1.12	0.894831
TC1700010314.hg.1	EVI2A; EVI2B	1.13	0.800245
TC0900010063.hg.1	CNTNAP3	1.12	0.742561
TC0100009572.hg.1	FAM46C	1.12	0.720333
TC0100018249.hg.1	AMY2B; ACTG1P4	1.12	1.01189
TC0100015591.hg.1	PIAS3	1.12	0.711527
TC0800010926.hg.1	PAG1	1.12	0.467118
TC0500009281.hg.1	PTTG1	1.12	0.438899
TC1900007950.hg.1	ZNF567	1.13	0.59363
TC1600006533.hg.1	UBE2I	1.12	0.850473
TC0200006677.hg.1	RRM2	1.12	0.700275
TC1400009912.hg.1	GALC	1.12	0.353106
TC0100016020.hg.1	ISG20L2	1.12	0.825649
TC1300009249.hg.1	KLF12	1.12	0.711527
TC1600007557.hg.1	ZNF267	1.12	0.620513
TC1300008772.hg.1	CCDC122	1.12	0.761201
TC0100013696.hg.1	PSMB2	1.12	0.90763
TC1000008182.hg.1	ZMIZ1	1.12	0.763463
TC0800012316.hg.1	XKR9	1.12	0.77237
TC1900006994.hg.1	DNM2	1.12	0.813609
TC0300011403.hg.1	MAGI1	1.12	0.76853
TC0200008071.hg.1	MTHFD2	1.12	0.866142
TC0100008033.hg.1	ERMAP	1.11	0.90101
TC1000007846.hg.1	SIRT1	1.11	0.701365
TC1100010405.hg.1	LIN7C	1.11	0.623971
TC0X00008862.hg.1	FUNDC2	1.12	0.628747
TC0500010265.hg.1	CDH18	1.12	0.439496
TC1500010128.hg.1	TBC1D2B	1.11	0.738737
TC1000008558.hg.1	C10orf12	1.11	0.711527
TC1100012730.hg.1	RPUSD4	1.11	0.967381
TC0200008996.hg.1	ACTR3	1.11	0.671824
TC0600006653.hg.1	RIPK1	1.12	0.92775
TC0900012179.hg.1	SPTAN1	1.11	0.708187
TC0200011990.hg.1	PTRHD1	1.11	0.882397
TC1100011735.hg.1	INTS4	1.12	0.476644
TC0500008479.hg.1	SNX2	1.12	0.368049
TC1200010591.hg.1	CCNT1	1.12	0.892451
TSUnmapped00000502.hg.1	MLXIP	1.11	0.967381
TC0200016499.hg.1	MRPL30	1.11	0.738261
TC2000006861.hg.1	RIN2	1.11	0.60206
TC0200016742.hg.1	PLA2R1	1.12	0.58203
TC1800008903.hg.1	KDSR	1.11	0.967381
TC0300011792.hg.1	MTRNR2L2; MTRNR2L12	1.11	0.861697
TC0200013332.hg.1	PLGLB1	1.11	0.738499
TC0800012457.hg.1	TMEM65	1.12	0.920096
TC1800007863.hg.1	ENOSF1	1.11	0.785686
TC1700011363.hg.1	NACA2	1.11	0.728158
TC0100009441.hg.1	CTTNBP2NL	1.1	0.86742
TC0700010687.hg.1	KBTBD2	1.1	0.737786
TC0X00011102.hg.1	CD99L2	1.11	0.753748
TC0800007367.hg.1	ADAM9	1.11	0.932929	Matrisome-associated	ECM Regulators
TC1200010569.hg.1	ASB8	1.1	0.452102
TC1600011513.hg.1	BOLA2; BOLA2B	1.1	0.632831
TC0900008148.hg.1	TDRD7	1.1	0.634887
TC0200007717.hg.1	AHSA2	1.11	0.609949
TC0300011173.hg.1	NT5DC2	1.11	0.957424
TC0400009221.hg.1	MSMO1	1.1	0.521001
TC2000007132.hg.1	DNMT3B	1.1	0.889747
TC2000007430.hg.1	SRSF6	1.1	0.695725
TC0100012487.hg.1	SSU72	1.11	0.838932
TC0600008109.hg.1	VEGFA	1.11	0.785686	Matrisome-associated	Secreted Factors
TC1100008218.hg.1	TPCN2	1.1	0.811072
TC1400008007.hg.1	CPSF2	1.11	0.576754
TC1700009969.hg.1	FLII	1.11	0.900319
TC0900011203.hg.1	PTGR1	1.11	0.858864
TC0700012230.hg.1	NRCAM	1.11	0.945004
TC0600014189.hg.1	LTV1	1.11	0.800245
TC0600012432.hg.1	PGM3	1.1	0.829152
TC0700011554.hg.1	PMS2P3	1.1	0.829738
TC0300007454.hg.1	PARP3	1.11	0.612788
TC0X00007194.hg.1	TBC1D25	1.1	0.965773
TC1200010833.hg.1	CBX5; MIR3198-2	1.11	0.751536
TC1500010724.hg.1	GANC	1.1	0.617083
TC1000009111.hg.1	WDR11	1.1	0.90101
TC1100007210.hg.1	EIF3M	1.1	0.774432
TC1200010024.hg.1	ARHGDIB	1.1	0.441772
TC0500012354.hg.1	YIPF5	1.1	0.763211
TC0700011645.hg.1	CACNA2D1	1.1	0.864549
TC0100018388.hg.1	SLC35E2B	1.1	0.883392
TC1400007761.hg.1	AHSA1	1.1	0.744969
TC1100007366.hg.1	TTC17	1.1	0.764219
TC0400006462.hg.1	PIGG	1.09	0.800519
TC0100011692.hg.1	MIA3	1.1	0.825068
TC1800007551.hg.1	SERPINB7	1.1	0.90518	Matrisome-associated	ECM Regulators
TC0500011751.hg.1	FEM1C	1.1	0.929224
TC1700007360.hg.1	TMEM97	1.1	0.546988
TC0700011003.hg.1	HUS1	1.1	0.802719
TC0200011686.hg.1	ITGB1BP1	1.09	0.802995
TC1600007990.hg.1	RSPRY1	1.1	0.754241
TC0200011745.hg.1	ROCK2	1.09	0.737312
TC1300009293.hg.1	MYCBP2	1.09	0.848937
TC1400009834.hg.1	GTF2A1	1.09	0.656788
TC1900007436.hg.1	GATAD2A; MIR640	1.09	0.552067
TC1000006464.hg.1	GTPBP4	1.1	0.650528
TC2200009328.hg.1	HPS4	1.1	0.782253
TC1600008231.hg.1	NFAT5	1.09	0.88773
TC1600008799.hg.1	BANP	1.09	0.65189
TC1400010605.hg.1	CTAGE5	1.09	0.967381
TC0200007785.hg.1	UGP2	1.09	0.942714
TC1000008926.hg.1	ACSL5	1.09	0.35566
TC1700007636.hg.1	PIGW	1.09	0.601539
TC0600007847.hg.1	CDKN1A	1.09	0.909037
TC2000008968.hg.1	UQCC1	1.09	0.962573
TC1600010680.hg.1	SLC7A6OS	1.09	0.78094
TC1200009164.hg.1	RNF34	1.09	0.655804
TC0400012252.hg.1	PPID	1.08	0.570086
TC0100014349.hg.1	JUN	1.09	0.74642
TC0800006738.hg.1	MTMR9	1.09	0.902743
TC0200015216.hg.1	ORMDL1	1.09	0.757459
TC1900008988.hg.1	ZNF805	1.08	0.78094
TC1700007519.hg.1	PSMD11	1.09	0.889747
TC0300011378.hg.1	THOC7	1.08	0.733768
TC0600006441.hg.1	DUSP22	1.08	0.915424
TC0600014239.hg.1	EEF1E1	1.09	0.665949
TC0500012497.hg.1	TNIP1	1.09	0.601192
TC0500009706.hg.1	SQSTM1	1.09	0.876148
TC0300006978.hg.1	CNOT10	1.09	0.854182
TC2000008121.hg.1	C20orf96	1.08	0.606776
TC0X00007026.hg.1	USP9X	1.09	0.728158
TC1700007602.hg.1	TAF15	1.08	0.755475
TC0100018233.hg.1	FPGT	1.08	0.538052
TC0700013361.hg.1	ZNF713	1.08	0.849551
TC1900007795.hg.1	LSM14A	1.08	0.720333
TC0900008969.hg.1	ABL1	1.08	0.732828
TC0500011470.hg.1	FAM172A; POU5F2; MIR2277	1.08	0.823619
TC0300012764.hg.1	HLTF	1.09	0.584192
TC0500013369.hg.1	SIL1	1.08	0.509761
TC0300008324.hg.1	PHLDB2; PLCXD2	1.08	0.750313
TC1300008181.hg.1	CHAMP1	1.08	0.699405
TC1000012584.hg.1	ERLIN1	1.08	0.760701
TC0100007458.hg.1	DHDDS	1.08	0.958607
TSUnmapped00000427.hg.1	FBL	1.07	0.813326
TC0700009886.hg.1	DNAJB6	1.08	0.818728
TC1100013047.hg.1	SF3B2	1.07	0.731656
TC0100009901.hg.1	MRPS21	1.08	0.647817
TC0600007087.hg.1	CAP2	1.07	0.302945
TC0100009331.hg.1	STXBP3	1.08	0.854182
TC1100010987.hg.1	FABP5	1.07	0.899285
TC1200009981.hg.1	HEBP1	1.08	0.814458
TC0100008772.hg.1	RABGGTB	1.07	0.675718
TC1700008575.hg.1	PSMC5	1.07	0.957424
TC1900011725.hg.1	SPINT2	1.07	0.589898
TC0900012278.hg.1	ST6GALNAC6	1.07	0.477165
TC0200016679.hg.1	SERTAD2	1.07	0.762959
TC1800008405.hg.1	TRAPPC8	1.07	0.926648
TC0700008351.hg.1	GNG11	1.07	0.622876
TC0600008780.hg.1	CASP8AP2	1.07	0.513145
TC0300013787.hg.1	TTLL3	1.08	1.00087
TC0100015975.hg.1	RIT1	1.07	0.763463
TC0500010427.hg.1	ZFR	1.08	0.957424
TC0100010347.hg.1	SDHC	1.07	0.542118
TC2100007663.hg.1	BTG3	1.07	0.676129
TC0700012812.hg.1	MKRN1	1.07	0.841638
TC0X00007310.hg.1	TSPYL2	1.07	0.523748
TC0600014374.hg.1	PHF10	1.07	0.925549
TC0400012754.hg.1	ZNF141	1.07	0.750557
TC0700013082.hg.1	PRKAG2	1.07	0.609418
TC0400012396.hg.1	AADAT	1.07	0.407712
TC0100011953.hg.1	ARV1	1.06	0.703554
TC0500013296.hg.1	C1QTNF3-AMACR	1.06	0.703993
TC2000009828.hg.1	ARFRP1	1.07	0.958607
TC0300013852.hg.1	ST3GAL6	1.07	0.354185
TC0500008539.hg.1	GRAMD3	1.07	0.824778
TC1400009690.hg.1	ABCD4	1.07	0.878769
TC1500009455.hg.1	MYO5C	1.06	0.144784
TC1400009842.hg.1	SEL1L	1.06	0.96138
TC0700012479.hg.1	POT1	1.06	0.806041
TC0100018481.hg.1	NOTCH2NL	1.06	0.775726
TC1900009806.hg.1	PRKACA	1.06	0.573489
TC1900011919.hg.1	ZNF708	1.06	0.764724
TC1000011040.hg.1	CAMK2G	1.06	0.770574
TC0600007684.hg.1	SLC39A7	1.06	0.607831
TC0500012611.hg.1	CLINT1	1.06	0.659159
TC1700012141.hg.1	WDR45B	1.06	0.778325
TC0300012475.hg.1	TOPBP1	1.06	0.748119
TC1900009445.hg.1	GPR108; MIR6791	1.06	0.930332
TC0200015431.hg.1	TMEM237	1.06	0.834162
TC1000012389.hg.1	ADAM8	1.05	0.844057	Matrisome-associated	ECM Regulators
TC0100011573.hg.1	SMYD2	1.06	0.727694
TC1700012199.hg.1	PIGL	1.05	0.364516
TC0200013104.hg.1	MOGS	1.06	0.920096
TC0800008184.hg.1	DECR1	1.06	0.659159
TC0200011419.hg.1	ATG4B	1.06	0.596536
TC0100015971.hg.1	GON4L	1.06	0.794525
TC0200013836.hg.1	40422	1.06	0.851089
TC0700009493.hg.1	ZYX	1.06	0.932185
TC0700007997.hg.1	LIMK1	1.06	0.823619
TC2100008000.hg.1	GART	1.06	0.778325
TC0300011706.hg.1	VGLL3	1.06	0.597567
TC1900010528.hg.1	ZNF260	1.06	0.773916
TC0100017267.hg.1	ANGEL2	1.05	0.607303
TC2000009956.hg.1	PCMTD2	1.06	0.914353
TC0300008152.hg.1	TFG	1.05	0.695725
TC2100007208.hg.1	MX1	1.05	0.596536
TC1500009358.hg.1	SECISBP2L	1.05	0.66615
TC0600013165.hg.1	EPB41L2	1.06	0.680686
TC1000008731.hg.1	RPARP-AS1	1.05	0.703993
TC1600007960.hg.1	MT1M	1.06	0.841638
TC0300008088.hg.1	CRYBG3	1.06	0.942334
TC0600011814.hg.1	CCND3	1.05	0.815025
TC1900009838.hg.1	ADGRE2	1.05	0.752027
TC0900010588.hg.1	HNRNPK; MIR7-1	1.05	0.916856
TC2200008211.hg.1	GGT5	1.05	0.909037
TC0600013412.hg.1	HIVEP2	1.05	0.838932
TC1200011911.hg.1	PPTC7	1.05	0.814741
TC0500013423.hg.1	HNRNPH1	1.05	0.74739
TC0300007679.hg.1	ATXN7	1.05	0.664342
TC0900010789.hg.1	IARS	1.05	0.626169
TC0100016006.hg.1	GPATCH4	1.05	0.680686
TC1600006574.hg.1	NDUFB10	1.05	0.501414
TC0100015873.hg.1	S100A13	1.05	0.764724	Matrisome-associated	Secreted Factors
TC0400007559.hg.1	TMEM165	1.05	0.876148
TC1000011501.hg.1	TCTN3	1.05	0.65443
TC1000009240.hg.1	EDRF1	1.05	0.68382
TC0500008884.hg.1	PCDHB13	1.05	0.596536
TC0600013528.hg.1	LATS1	1.04	0.562567
TC1100006998.hg.1	GTF2H1	1.04	0.945004
TC1700011465.hg.1	LRRC37A3	1.04	0.803547
TC0900008984.hg.1	NUP214	1.04	0.622148
TC1600008190.hg.1	SLC7A6	1.04	0.933301
TC0400006476.hg.1	PCGF3	1.04	0.865186
TC1100008067.hg.1	RAB1B	1.04	0.732828
TC0X00008228.hg.1	DOCK11	1.04	0.798876
TC1700010592.hg.1	ORMDL3	1.04	0.948462
TC0100008584.hg.1	ALG6	1.05	0.568958
TC0100010297.hg.1	NCSTN	1.04	0.920096
TC2000006694.hg.1	SLX4IP	1.04	0.757459
TC0600011535.hg.1	RGL2	1.04	0.550676
TC1200006896.hg.1	GPRC5A; MIR614	1.05	0.289713
TC1200008848.hg.1	TCTN1	1.04	0.800519
TC1000012016.hg.1	TIAL1	1.04	0.614572
TC1900012020.hg.1	ZNF432	1.04	0.945004
TC0200007194.hg.1	BIRC6	1.04	0.767766
TC0900012168.hg.1	MRRF	1.04	0.855737
TC1000010990.hg.1	DNAJB12	1.04	0.573814
TC2000007294.hg.1	CTNNBL1	1.04	0.716473
TC0200007059.hg.1	CAD	1.04	0.807711
TC1500010866.hg.1	RAB27A	1.04	0.721246
TC1700011970.hg.1	SGSH	1.04	1.01189
TC0600007273.hg.1	HIST1H1E	1.04	0.498256
TC1900009208.hg.1	AP3D1	1.04	0.644165
TC1000010498.hg.1	MARCH8	1.04	0.751046
TC1000012066.hg.1	NSMCE4A	1.04	0.672641
TC0900008959.hg.1	FUBP3	1.04	0.983384
TC0400011524.hg.1	TBCK	1.03	0.630784
TC0300007410.hg.1	GNAI2	1.03	1.02319
TC0600011956.hg.1	ADGRF5	1.04	0.583692
TC0200013095.hg.1	BOLA3	1.03	0.682982
TC1000008535.hg.1	ZNF518A	1.03	0.348334
TC0100018472.hg.1	SEC22B	1.04	0.855737
TC1200008525.hg.1	SNRPF	1.03	0.780415
TC1700010551.hg.1	RPL23; SNORA21	1.03	0.677367
TC1500010659.hg.1	SNRPA1	1.04	0.682563
TC0500009411.hg.1	RANBP17	1.04	0.822464
TC1400008631.hg.1	CHD8	1.04	0.728856
TC0600012299.hg.1	SLC17A5	1.03	0.765483
TC0300014053.hg.1	PIK3CB	1.03	0.751291
TC1800008116.hg.1	AFG3L2	1.03	0.733063
TC0100009641.hg.1	NBPF8	1.04	0.730487
TC0500013166.hg.1	ZNF131	1.03	0.727694
TC0500012388.hg.1	DPYSL3	1.03	0.617983
TC1900010597.hg.1	YIF1B	1.03	0.746178
TC1100010290.hg.1	E2F8	1.03	0.743763
TC0800010427.hg.1	RB1CC1	1.03	0.757956
TC0700013102.hg.1	KMT2C	1.03	0.650722
TC0700006466.hg.1	DNAAF5	1.03	0.829152
TC1700012200.hg.1	CCDC144A	1.03	0.771343
TC1400007282.hg.1	AP5M1	1.03	0.560036
TC1000010239.hg.1	ARHGAP12	1.03	0.940437
TC0800008481.hg.1	CTHRC1	1.03	0.962573	Core matrisome	ECM Glycoproteins
TC1100009504.hg.1	BARX2	1.03	0.155274
TC1900009627.hg.1	TYK2	1.03	0.702021
TC0600008127.hg.1	SLC29A1	1.02	0.859492
TC0800007440.hg.1	VDAC3	1.03	0.590913
TC0600010235.hg.1	MLLT4	1.03	0.768785
TC0400012213.hg.1	CTSO	1.02	0.966576	Matrisome-associated	ECM Regulators
TC1900009583.hg.1	ZNF266	1.03	0.69229
TC1800006656.hg.1	VAPA	1.02	0.787546
TC0700008597.hg.1	CUX1	1.02	0.655411
TC0600011481.hg.1	AGPAT1; MIR6721	1.02	0.632458
TC1100010175.hg.1	RRAS2	1.02	0.658763
TC2200008706.hg.1	FAM227A	1.02	0.92775
TC1700011181.hg.1	MMD	1.02	0.699405
TC1600007362.hg.1	ATXN2L	1.02	0.802995
TC2200006681.hg.1	CRKL	1.02	0.880414
TC0100012604.hg.1	C1orf174	1.02	0.617083
TC0300008477.hg.1	TIMMDC1	1.03	0.331241
TC0600009333.hg.1	SMPDL3A	1.02	0.806041
TC1300009330.hg.1	RBM26	1.03	0.703554
TC1000012329.hg.1	BNIP3	1.02	0.723998
TC0100017948.hg.1	CHML	1.02	0.612254
TC1700010700.hg.1	DNAJC7	1.02	0.702896
TSUnmapped00000336.hg.1	RCC2	1.02	0.792904
TC0800008758.hg.1	FAM91A1	1.02	0.945004
TC1200011656.hg.1	IKBIP	1.02	0.558305
TC1000010831.hg.1	HERC4	1.01	0.933301
TC1400007087.hg.1	MGAT2	1.02	0.686133
TC1900007265.hg.1	FAM32A	1.02	0.806041
TC0900007775.hg.1	NAA35	1.02	0.876475
TC0800012233.hg.1	ZNF251	1.02	0.56928
TC0100015717.hg.1	OTUD7B	1.01	0.794525
TC2000008035.hg.1	GID8	1.02	0.547141
TC1400006521.hg.1	PNP	1.02	0.889747
TC1800006639.hg.1	RALBP1	1.01	0.70708
TC0900008314.hg.1	FSD1L	1.01	0.827981
TC0200013541.hg.1	SEMA4C	1.01	0.622694	Matrisome-associated	ECM-affiliated Proteins
TC0300007647.hg.1	PTPRG	1.01	0.967381
TC1300006811.hg.1	PDS5B	1.01	0.424466
TC0200016418.hg.1	ZNF512	1.01	0.957424
TC1100013150.hg.1	TPH1	1.01	0.728856
TC0800012006.hg.1	PTK2	1.01	0.911155
TC2000009014.hg.1	NDRG3	1.01	0.709075
TC0100007800.hg.1	THRAP3	1.01	0.745936
TC0300007645.hg.1	PTPRG	1.01	0.942714
TC0600011859.hg.1	MRPL2	1.01	0.844057
TC0500011398.hg.1	CCNH	1.01	0.753009
TC0100008618.hg.1	AK4	1.01	0.919734
TC0100017028.hg.1	PPP1R15B	1.01	0.822464
TC0500007699.hg.1	SMN1	1	0.752027
TC2100008164.hg.1	PSMG1	1.01	0.699405
TC1100011035.hg.1	CPSF7	1.01	0.7597
TC0700009020.hg.1	SND1; SND1-IT1	1.01	0.929593
TC1200008916.hg.1	PTPN11	1	0.76523
TC1900010675.hg.1	FBL	1	0.637895
TC0700013060.hg.1	TMUB1	1	0.478078
TC0200012252.hg.1	STRN	1	0.864549
TC0300009131.hg.1	HPS3	1	0.758454
TC1100013100.hg.1	ATP5L	1	0.569764
TC1600009642.hg.1	GDE1	1	0.720333
TC0600012358.hg.1	PHIP	1	0.6066
TC1700010199.hg.1	PIGS	1	0.667562
TC0100008132.hg.1	TMEM69	1	0.517841
TC0300013104.hg.1	EIF5A2	1	0.935542
TC0300006556.hg.1	OGG1	1	0.659159
TC0700013594.hg.1	TRIM4	1	0.67305
TC0600014371.hg.1	RNASET2	1	0.578725
TC1200012787.hg.1	PUS7L	1	0.896196
TC0500013217.hg.1	COMMD10	1	0.628932
TC0800007209.hg.1	WRN	0.99	0.82333
TC1600008226.hg.1	NIP7	1	0.796967
TC2200008594.hg.1	MYH9	1	0.926648
TC0600008064.hg.1	PPP2R5D	1	0.765989
TC0X00009636.hg.1	SLC35A2	1	0.832978
TC0300008964.hg.1	MRPS22	0.99	0.781727
TC0900011981.hg.1	NOTCH1	0.99	0.840433
TC1600008979.hg.1	NARFL	0.99	0.736364
TC0200013308.hg.1	IMMT	1	0.701147
TC1000012566.hg.1	MRPS16	0.99	0.66294
TC1200007408.hg.1	TMEM117	0.99	0.44916
TC1600008301.hg.1	CALB2	0.99	0.539704
TC0400011748.hg.1	CCNA2	0.99	0.545613
TC0400012606.hg.1	IRF2	1	0.676542
TC0100016021.hg.1	MRPL24	1	0.882729
TC0100006989.hg.1	DNAJC16	0.99	0.757459
TC2200009278.hg.1	RBX1	1	0.682982
TC1600010778.hg.1	HYDIN	0.99	0.615647
TC1400009194.hg.1	FERMT2	0.99	0.800519
TC0600009240.hg.1	KPNA5	0.99	0.739929
TC1800007218.hg.1	C18orf25	0.99	0.415669
TC0900012272.hg.1	RC3H2	0.99	0.829152
TC0100011382.hg.1	DYRK3	0.99	0.91151
TC1300006802.hg.1	BRCA2	0.99	0.553463
TC0900009645.hg.1	HAUS6	0.98	0.652865
TC0100012089.hg.1	GPR137B	0.99	0.561774
TC1900007365.hg.1	PIK3R2; IFI30	0.99	0.84436
TC0900011655.hg.1	ZER1	0.99	0.733063
TC0200010416.hg.1	SPATS2L	0.99	0.541211
TC0800011211.hg.1	NIPAL2	0.98	0.604848
TC0700009827.hg.1	RBM33	0.99	0.829152
TC0200006757.hg.1	TRIB2	0.99	0.473144
TC0300011391.hg.1	ADAMTS9	0.99	0.575445	Matrisome-associated	ECM Regulators
TC1000012477.hg.1	HELLS	0.99	0.529737
TC0200007419.hg.1	CAMKMT	0.98	0.865504
TC1000011499.hg.1	ALDH18A1	0.98	0.767004
TC1900010863.hg.1	SMG9	0.98	0.709743
TC1900009823.hg.1	GIPC1	0.99	0.751291
TC1600008851.hg.1	TRAPPC2L	0.98	0.591421
TC1900011756.hg.1	PVR	0.98	0.777024
TC1900007189.hg.1	ZNF333	0.99	0.512155
TC1600010409.hg.1	BBS2	0.98	0.967381
TC0800009529.hg.1	PPP1R3B	0.98	0.573001
TC0700013512.hg.1	CCZ1B	0.98	0.72515
TC1900011318.hg.1	ZNF888	0.98	0.620513
TC0900012021.hg.1	FBXW5	0.97	0.858237
TC0500006442.hg.1	SDHA	0.98	0.769551
TC0700008868.hg.1	TES	0.97	0.435452
TC0X00010331.hg.1	SYTL4	0.98	0.785686
TC0100016676.hg.1	EDEM3	0.98	0.810229
TC1900006507.hg.1	CNN2	0.98	0.493901
TC1300009583.hg.1	DOCK9	0.98	0.889747
TC0400008664.hg.1	PLK4	0.98	0.515131
TC1100013221.hg.1	CASP1	0.98	0.26552
TC2200009351.hg.1	CSNK1E	0.97	0.905529
TC1200010448.hg.1	GXYLT1	0.98	0.889747
TC2200009345.hg.1	C1QTNF6	0.98	0.941954	Matrisome-associated	ECM-affiliated Proteins
TC0300006669.hg.1	LSM3	0.97	0.376958
TC0800012126.hg.1	TOP1MT	0.98	0.785421
TC1900006687.hg.1	AC007292.7; MPND	0.98	0.549135
TC2000010007.hg.1	RBM12; CPNE1	0.98	0.839531
TC1700007796.hg.1	IGFBP4	0.97	0.947691	Core matrisome	ECM Glycoproteins
TC0100010133.hg.1	MSTO1; MSTO2P	0.98	0.748849
TC2000010009.hg.1	BLCAP	0.97	1.01189
TC0400011202.hg.1	COQ2	0.98	0.66274
TSUnmapped00000053.hg.1	RPL7A	0.98	0.766243
TC0400010048.hg.1	ZNF518B	0.98	0.726304
TC0100014775.hg.1	BCL10	0.98	0.763211
TC0200015865.hg.1	SCG2	0.97	0.391153
TC0100018359.hg.1	TSNAX	0.97	0.686344
TC0200008063.hg.1	DGUOK	0.97	0.535809
TC0700012276.hg.1	DOCK4	0.97	0.90763
TSUnmapped00000523.hg.1	RPS25	0.97	0.829152
TSUnmapped00000439.hg.1	TRAPPC4	0.97	0.606249
TC2000007320.hg.1	RALGAPB	0.97	0.942714
TC1100007227.hg.1	HIPK3	0.97	0.575445
TSUnmapped00000240.hg.1	TMEM42	0.97	0.945004
TC1000008574.hg.1	PGAM1	0.97	0.501689
TC0100012828.hg.1	LZIC	0.97	0.58203
TC0600008132.hg.1	CDC5L	0.97	0.622148
TC1900009586.hg.1	ZNF426	0.97	0.827397
TC0300010845.hg.1	SEC22C	0.97	0.735182
TC0600007830.hg.1	MAPK13	0.97	0.735418
TC0900012181.hg.1	NUP188	0.97	0.664943
TC2000009959.hg.1	CSNK2A1	0.97	0.785156
TC0200016618.hg.1	RNASEH1	0.97	0.740645
TC1600010028.hg.1	C16orf58	0.96	0.54806
TC0300007386.hg.1	APEH	0.96	0.826231
TC0200010214.hg.1	ZC3H15	0.96	0.717604
TC0700012439.hg.1	AASS	0.96	0.74739
TC0300011540.hg.1	SHQ1	0.96	0.68508
TC1800008680.hg.1	CXXC1	0.96	0.38637
TC1700010303.hg.1	TEFM	0.96	0.722391
TC1900011902.hg.1	SMIM7; MED26	0.96	0.677988
TC1200007137.hg.1	FGFR1OP2	0.96	0.641304
TC1300006503.hg.1	IFT88	0.96	0.792904
TC0700012584.hg.1	UBE2H	0.95	0.686766
TC1200012764.hg.1	PRH1; TAS2R14; PRR4	0.96	0.627272
TC0100013998.hg.1	HECTD3	0.95	0.583193
TC0300014074.hg.1	IFT80	0.96	0.586868
TC0600008486.hg.1	OGFRL1	0.95	0.787014
TC0800012005.hg.1	PTK2	0.96	0.743282
TC1900008164.hg.1	RPS19	0.96	0.428058
TC2000006442.hg.1	NRSN2	0.96	0.802719
TC1300007755.hg.1	DNAJC3	0.95	0.827105
TC0500008467.hg.1	SRFBP1	0.95	0.861066
TC1200007010.hg.1	PLEKHA5	0.95	0.625252
TC1400007171.hg.1	PSMC6	0.96	0.4642
TC1200011454.hg.1	CEP290	0.96	0.655215
TC2000007246.hg.1	DLGAP4	0.95	0.733063
TC0700013323.hg.1	SUN1	0.95	0.627825
TC0300011849.hg.1	ABI3BP	0.95	0.280752	Core matrisome	ECM Glycoproteins
TC0300010476.hg.1	SGOL1	0.95	0.445996
TC0400006433.hg.1	ZNF595	0.95	0.654822
TC1900006991.hg.1	SLC44A2	0.95	0.740884
TC0400009048.hg.1	TLR2	0.95	0.456926
TC1600009102.hg.1	RNPS1	0.95	0.791559
TC0500007665.hg.1	CCNB1	0.95	0.382266
TC0900009404.hg.1	PUM3	0.94	0.787812
TC1600007806.hg.1	HEATR3	0.95	0.731656
TC1300008225.hg.1	PSPC1	0.94	0.763967
TC1600011292.hg.1	FANCA	0.95	0.570894
TC2000010001.hg.1	PIGU	0.95	0.611721
TC0100014543.hg.1	DEPDC1	0.95	0.150519
TC1100009330.hg.1	UBASH3B	0.95	0.694434
TC1200008002.hg.1	XPOT	0.94	0.710634
TC1400007588.hg.1	PCNX	0.94	0.673869
TC1100010981.hg.1	PATL1	0.95	0.42159
TC1700012340.hg.1	NUP88	0.94	0.429457
TC1000012575.hg.1	ATAD1	0.94	0.799971
TC0700010182.hg.1	PMS2	0.94	0.83535
TC0900007494.hg.1	FXN	0.95	0.37924
TC0300010903.hg.1	KIAA1143	0.94	0.693575
TC0800011334.hg.1	KLF10	0.95	0.652475
TC1700011366.hg.1	INTS2	0.94	0.598427
TC1000008467.hg.1	MARCH5	0.95	0.655019
TC1800007355.hg.1	C18orf54	0.94	0.569925
TC1600006888.hg.1	CIITA	0.94	0.865504
TC1900011752.hg.1	ZNF223	0.94	0.727694
TC2000010002.hg.1	NCOA6	0.94	0.692718
TC0200006687.hg.1	HPCAL1	0.94	0.744004
TC1200012706.hg.1	ACAD10	0.94	0.671417
TC0200007533.hg.1	FOXN2	0.94	0.826231
TC1500007303.hg.1	PIGB	0.94	0.66274
TC1900011824.hg.1	ZNF587B	0.94	0.869666
TC0400007017.hg.1	SLIT2	0.94	0.649752	Core matrisome	ECM Glycoproteins
TC0400010884.hg.1	CENPC	0.94	0.920096
TC1400007172.hg.1	STYX	0.94	0.696372
TC2200007776.hg.1	ZBED4	0.94	0.750313
TC1600009943.hg.1	SEZ6L2	0.94	0.468521
TC0500010932.hg.1	SGTB	0.93	0.677161
TC1000007619.hg.1	ASAH2B	0.94	0.722391
TC1400009701.hg.1	AREL1	0.94	0.708187
TC1200012543.hg.1	ANKLE2	0.94	0.751046
TC0900011254.hg.1	CDC26	0.93	0.595508
TC0100015572.hg.1	SRGAP2B	0.93	0.788879
TC1500008796.hg.1	HERC2	0.93	0.292685
TC0500007935.hg.1	ZCCHC9	0.93	0.655019
TC1000009851.hg.1	FRMD4A	0.94	0.565431
TC0900009513.hg.1	TMEM261	0.93	0.6066
TC1700007469.hg.1	ATAD5	0.93	0.447332
TC0300011859.hg.1	ZBTB11	0.94	0.772628
TC0500013371.hg.1	DNAJC18	0.93	0.877129
TC1100008381.hg.1	P2RY6	0.93	0.820161
TC0600011123.hg.1	HIST1H4B	0.93	0.428524
TC0300012187.hg.1	WDR5B	0.93	0.570409
TC1900011928.hg.1	ZNF675	0.93	0.641304
TC0200016446.hg.1	ACYP2	0.93	0.786482
TC1700007720.hg.1	PSMB3	0.93	0.697886
TC2000007666.hg.1	RNF114	0.93	0.562091
TC0100018284.hg.1	CHD1L	0.92	0.689944
TC1000007797.hg.1	REEP3	0.92	0.945004
TC0100010775.hg.1	SOAT1	0.93	0.715795
TC1100012687.hg.1	MSANTD2	0.93	0.716247
TC1700012274.hg.1	ITGB3	0.93	0.581865
TC1000006652.hg.1	PFKFB3	0.93	0.756218
TC0600011823.hg.1	TRERF1	0.93	0.721704
TC0X00007353.hg.1	TSR2	0.93	0.904482
TC0200009829.hg.1	GCA	0.92	0.260428
TC1100010551.hg.1	TRAF6	0.93	0.708187
TC0200012854.hg.1	RAB1A	0.92	0.845272
TC1000007024.hg.1	KIAA1217	0.93	1.01189
TC0X00008009.hg.1	TCEAL4	0.93	0.618885
TC0100018298.hg.1	INTS3	0.92	0.814175
TC1400008749.hg.1	RABGGTA	0.92	0.753994
TC1900007005.hg.1	SMARCA4	0.92	0.672641
TC0900007992.hg.1	FAM120A	0.92	0.758454
TC0600008343.hg.1	BEND6	0.92	0.658565
TC0100007333.hg.1	PITHD1	0.92	0.359121
TC1900008103.hg.1	PLD3	0.92	0.777284
TC0200014509.hg.1	GTDC1	0.92	0.813326
TC0500011759.hg.1	ATG12	0.92	0.811072
TC1700012468.hg.1	HN1	0.92	0.861066
TC1900007003.hg.1	CARM1	0.92	0.90763
TC1700008102.hg.1	LRRC37A2	0.92	0.825649
TC0500010717.hg.1	MOCS2	0.91	0.569119
TC0X00009762.hg.1	HSD17B10	0.92	0.600326
TC1000009244.hg.1	BCCIP	0.91	0.597739
TC1600007952.hg.1	OGFOD1	0.92	0.756466	Matrisome-associated	ECM Regulators
TC0400012620.hg.1	CENPU	0.92	0.234928
TC1900012026.hg.1	ZNF468	0.91	0.709298
TC1900007743.hg.1	ZNF507	0.92	0.751046
TC0100018390.hg.1	SLC35E2	0.91	0.874194
TC1400007093.hg.1	KLHDC1	0.92	0.792366
TC0300007236.hg.1	LARS2	0.91	0.730487
TC0700006890.hg.1	IL6	0.92	0.763715	Matrisome-associated	Secreted Factors
TC2200007457.hg.1	EP300; MIR1281	0.91	0.763211
TC0100017974.hg.1	CEP170	0.92	0.560036
TC1700010927.hg.1	CDC27	0.92	0.617263
TC0500007378.hg.1	NDUFS4	0.92	0.801343
TC1600011047.hg.1	HSDL1	0.91	0.931072
TC1000006859.hg.1	SUV39H2	0.91	0.378097
TC0400008620.hg.1	SPATA5	0.91	0.528562
TC0200009949.hg.1	DCAF17	0.92	0.670602
TC1900006866.hg.1	SNAPC2	0.91	0.98632
TC1400007086.hg.1	LRR1; RHOQP1	0.92	0.397072
TC1700010859.hg.1	DCAKD	0.91	0.431798
TC0800011633.hg.1	MRPL13	0.91	0.625252
TC0600010709.hg.1	F13A1	0.91	0.247875	Matrisome-associated	ECM Regulators
TC1500009395.hg.1	TRPM7	0.91	0.68508
TC1600011347.hg.1	ALG1; NAGPA-AS1	0.91	0.827397
TC0600014110.hg.1	PSMB9	0.91	0.628378
TC0300007101.hg.1	RPSA; SNORA62; SNORA6	0.91	0.617443
TC1400008355.hg.1	RCOR1	0.91	0.477034
TC1000006785.hg.1	PROSER2	0.91	0.957424
TC1900006522.hg.1	MIDN	0.91	0.838033
TC0500010779.hg.1	SLC38A9	0.9	0.762708
TC1100008847.hg.1	CEP57	0.91	0.69897
TC0900006559.hg.1	CD274	0.9	0.745694
TC0100018200.hg.1	SEPN1	0.91	0.651695
TC0600010060.hg.1	MRPL18	0.91	0.708409
TC0600008166.hg.1	SLC25A27	0.9	0.660946
TC0X00009650.hg.1	WDR45; PRAF2	0.9	0.873869
TC0600007196.hg.1	MRS2	0.91	0.699405
TC0500010639.hg.1	CCL28	0.91	0.785686	Matrisome-associated	Secreted Factors
TC1200011557.hg.1	CEP83	0.91	0.397181
TC0500007415.hg.1	GPX8	0.9	0.453581
TC1000008234.hg.1	FAM213A	0.91	0.921543
TC0600013794.hg.1	AGPAT4	0.9	0.65443
TC0700006634.hg.1	AIMP2	0.9	0.967381
TC1500010041.hg.1	EDC3	0.9	0.753748
TC0400007786.hg.1	UTP3	0.9	0.533577
TC0600007302.hg.1	BTN2A2	0.9	0.834162
TC0100017365.hg.1	EPRS	0.9	0.643783
TC0700010728.hg.1	HERPUD2	0.9	0.774691
TC0900012258.hg.1	MFSD14C	0.9	0.649171
TC0400007495.hg.1	DCUN1D4	0.9	0.730721
TC1900011777.hg.1	CYTH2	0.9	0.644165
TC1900010164.hg.1	ZNF208	0.9	0.565271
TC0200010927.hg.1	MRPL44	0.9	0.840433
TC0900011713.hg.1	FNBP1	0.9	0.37872
TC0X00006799.hg.1	SAT1	0.9	0.578232
TC0900008887.hg.1	TBC1D13	0.9	0.623606
TC0500008008.hg.1	COX7C; MIR3607	0.9	0.436282
TC2000009957.hg.1	LINC00266-1	0.9	0.750313
TC0900007646.hg.1	VPS13A	0.9	0.745936
TC1200012308.hg.1	NCOR2	0.9	0.764219
TC2000009292.hg.1	ZMYND8	0.9	0.858237
TC0X00007798.hg.1	KLHL4	0.9	0.497983
TC1900008750.hg.1	ZNF761; TPM3P9	0.9	0.662541
TC2000007227.hg.1	ROMO1	0.9	0.868381
TC1900008279.hg.1	BCL3; MIR8085	0.89	0.725842
TC1500007084.hg.1	CASC4	0.9	0.848018
TC1700008895.hg.1	NUP85	0.9	0.591082
TC0100018486.hg.1	CDC42SE1	0.9	0.559248
TC0700012461.hg.1	WASL	0.89	0.644165
TC1400009391.hg.1	WDR89	0.89	0.780415
TC0100018248.hg.1	RNPC3	0.9	0.809108
TC0300014054.hg.1	PIK3CB	0.9	0.775726
TC2000007329.hg.1	ACTR5	0.89	0.741602
TC0200007353.hg.1	EML4	0.9	0.748849
TC1100009840.hg.1	ZNF195	0.89	0.65817
TC1300009332.hg.1	RBM26	0.9	0.555955
TC1000012513.hg.1	MTG1	0.89	0.818442
TC2000009780.hg.1	TCFL5	0.89	0.782779
TC0500009669.hg.1	ZNF354B	0.89	0.889747
TC0100017528.hg.1	PARP1	0.89	0.546682
TC1000008437.hg.1	HECTD2	0.89	0.618524
TC1100012681.hg.1	SIAE	0.89	0.730954
TC0800011566.hg.1	RAD21	0.89	0.692718
TC0600007540.hg.1	C6orf136	0.89	0.550059
TC0800008241.hg.1	TMEM67	0.89	0.816445
TC0800007870.hg.1	CSPP1	0.88	0.745936
TC1400009337.hg.1	DHRS7	0.89	0.573489
TC1600008943.hg.1	TMEM8A	0.89	0.761703
TC1900007267.hg.1	AP1M1	0.89	0.68508
TC1500008971.hg.1	AVEN	0.89	0.837734
TC0300009016.hg.1	ATP1B3	0.89	0.676748
TC0300014095.hg.1	TM4SF19	0.88	0.618885
TC1900006561.hg.1	SCAMP4; ADAT3	0.89	0.67469
TC0X00011306.hg.1	NHSL2	0.89	0.58486
TC2200008001.hg.1	TXNRD2	0.89	0.856049
TC0100010793.hg.1	CEP350	0.88	0.91151
TC1600011569.hg.1	ADAT1	0.88	0.794796
TC1400010170.hg.1	SETD3	0.88	0.714668
TC0X00008687.hg.1	CXorf40A	0.89	0.630413
TSUnmapped00000207.hg.1	NDUFA10	0.88	0.932929
TC0600007616.hg.1	HSPA1B; HSPA1A	0.89	0.240634
TC1600011045.hg.1	MBTPS1	0.88	0.801893
TC1400010576.hg.1	PABPN1	0.88	0.90518
TC0X00007889.hg.1	DIAPH2	0.88	0.743523
TC1900008113.hg.1	LTBP4	0.88	0.567672	Core matrisome	ECM Glycoproteins
TC0900008380.hg.1	FAM206A	0.88	0.541211
TC1100013173.hg.1	C11orf98; LBHD1	0.88	0.671213
TC0X00007209.hg.1	PQBP1	0.88	0.681937
TC1600009620.hg.1	SMG1	0.88	0.767004
TC0300011048.hg.1	QRICH1	0.88	0.609241
TC0600013341.hg.1	GVQW2	0.87	0.629487
TC1800008317.hg.1	ZNF521	0.88	0.844664
TC0700012680.hg.1	SLC35B4	0.88	0.886057
TC0400007958.hg.1	PRDM8	0.87	0.402744
TC0100015891.hg.1	CRTC2	0.88	0.708187
TC1600011556.hg.1	PDF; COG8; TMED6	0.88	0.621966
TC1100012735.hg.1	SRPR	0.87	0.669992
TC0600014238.hg.1	BLOC1S5	0.88	0.441651
TC0700011968.hg.1	ZNF3	0.87	0.770574
TC0300012935.hg.1	SHOX2	0.88	0.618344
TC1800009283.hg.1	SMAD2	0.87	0.776245
TC0100007091.hg.1	CROCC	0.88	0.912219
TC1100012488.hg.1	IFT46	0.87	0.623606
TC0100017289.hg.1	PTPN14	0.88	0.542875
TC1300008253.hg.1	CRYL1	0.87	0.422968
TC1900011819.hg.1	ZNF211	0.87	0.63097
TC0800012446.hg.1	YWHAZ	0.87	0.693575
TC0100017788.hg.1	TARBP1	0.87	0.512296
TC1000008502.hg.1	TBC1D12	0.87	0.920096
TC1600008141.hg.1	CBFB	0.87	0.657577
TC1000009248.hg.1	FANK1	0.87	0.622876
TC1000009092.hg.1	INPP5F	0.87	0.603452
TC0100015991.hg.1	SMG5	0.87	0.605198
TC1900007208.hg.1	SYDE1	0.87	0.874194
TC0100015346.hg.1	TRIM33	0.87	0.702021
TC0400006519.hg.1	CRIPAK	0.87	1.01189
TC1500007163.hg.1	DUT	0.87	0.639785
TC1900011914.hg.1	ZNF506	0.86	0.76045
TC0600007687.hg.1	RING1	0.86	0.735654
TC0100008026.hg.1	YBX1	0.87	0.889747
TC0300010931.hg.1	LZTFL1	0.87	0.715795
TC0800011172.hg.1	MTERF3	0.86	0.498256
TC0X00009255.hg.1	RPL9P7	0.86	0.42899
TC0100013796.hg.1	PABPC4	0.87	0.468521
TC1600008166.hg.1	CTCF	0.86	0.656001
TC2200007932.hg.1	PI4KAP1	0.86	0.763211
TC0300011047.hg.1	IMPDH2	0.86	0.630599
TC0800007653.hg.1	MRPL15	0.86	0.743042
TC1300010031.hg.1	CCDC169-SOHLH2	0.86	0.58203
TC0100016129.hg.1	COPA	0.86	0.844057
TC0400007857.hg.1	AREG	0.87	0.224244	Matrisome-associated	Secreted Factors
TC1900007061.hg.1	ZNF844	0.86	0.711527
TC1100007363.hg.1	API5	0.85	0.512296
TC1100011514.hg.1	DHCR7	0.86	0.430509
TC0300012243.hg.1	SLC12A8	0.86	0.649364
TC0700010621.hg.1	FKBP14	0.86	0.773916
TC0400009958.hg.1	ABLIM2	0.86	0.917574
TC0100016364.hg.1	SCYL3	0.86	0.836839
TC1900011795.hg.1	NDUFA3	0.85	0.464453
TC2100007355.hg.1	PFKL	0.86	0.598083
TC2000007313.hg.1	LBP	0.86	0.615647
TC0800008179.hg.1	RIPK2	0.86	0.65443
TC0100017321.hg.1	GPATCH2	0.86	0.806041
TC0200015870.hg.1	WDFY1	0.86	0.644932
TC1200010927.hg.1	ATP5B	0.86	0.610657
TC0300013357.hg.1	PARL	0.85	0.454445
TC0100010553.hg.1	C1orf112	0.86	0.515985
TC1700006660.hg.1	KIF1C	0.85	0.66294
TC0700006567.hg.1	TTYH3	0.85	0.879755
TC0400009746.hg.1	SLBP	0.86	0.520857
TC1500009005.hg.1	ZNF770	0.86	0.680894
TC1100013092.hg.1	TEX12	0.85	0.625618
TC0500013064.hg.1	MGAT4B	0.85	0.791559
TC0600007384.hg.1	HIST1H2BO	0.85	0.34304
TC1400007495.hg.1	PLEKHH1	0.85	0.585027
TC0900012033.hg.1	DPP7	0.85	0.629487
TC0100015017.hg.1	RPL7	0.85	0.605723
TC0100009030.hg.1	EPHX4	0.86	0.504456
TC1100011539.hg.1	NUMA1	0.85	0.657577
TC1300008400.hg.1	SHISA2	0.85	0.850165
TC0300009651.hg.1	ATP11B	0.85	0.967381
TC0300013854.hg.1	NXPE3	0.85	0.831797
TC0200013669.hg.1	RFX8	0.85	0.459045
TC1900011653.hg.1	MCOLN1	0.85	0.556424
TC0500012979.hg.1	DDX41	0.85	0.743763
TC1600008259.hg.1	PDPR	0.85	0.844057
TC1100013093.hg.1	BCO2; RPS12P21	0.85	0.449038
TC1700006804.hg.1	PFAS	0.85	0.802719
TC2000007012.hg.1	ENTPD6	0.85	0.596193
TC0900011200.hg.1	KIAA0368	0.85	0.920096
TC2200009206.hg.1	BMS1P20; IGLV1-51; IGLV5-52	0.85	0.738975
TC1900011327.hg.1	ZNF160	0.85	0.537153
TC1600011557.hg.1	TERF2	0.85	0.695725
TC0400008813.hg.1	MGST2	0.85	0.554863
TC0400012952.hg.1	BDH2	0.85	0.798876
TC1900009325.hg.1	MAP2K2	0.84	0.644165
TC0400011464.hg.1	MANBA	0.84	0.605548
TC1700009293.hg.1	METRNL	0.85	0.90101
TC2200009349.hg.1	CSNK1E	0.84	0.771087
TC1900011886.hg.1	ZNF564	0.84	0.433091
TC0100011461.hg.1	DIEXF	0.84	0.807154
TC0300013703.hg.1	RNF168	0.85	0.563996
TC0400007978.hg.1	ENOPH1	0.84	0.711527
TC1100011157.hg.1	PPP1R14B	0.84	0.752027
TC1100006492.hg.1	PNPLA2	0.84	0.938171
TC2000009953.hg.1	OSBPL2	0.84	0.787014
TC1900009346.hg.1	UBXN6	0.85	0.745936
TC1100009962.hg.1	FAM160A2	0.84	0.575935
TC0700012555.hg.1	TNPO3	0.84	0.611899
TC0500008175.hg.1	RGMB	0.85	0.798603
TC0X00008246.hg.1	SLC25A43	0.84	0.601192
TC0300011860.hg.1	RPL24	0.84	0.536107
TC0100014755.hg.1	CTBS	0.84	0.641114
TC0500010511.hg.1	C5orf42	0.85	0.785156
TC1100009004.hg.1	FDX1	0.84	0.806041
TC2200008903.hg.1	MCAT	0.84	0.430509
TC1000011660.hg.1	MGEA5	0.84	0.636764
TC1900006526.hg.1	MUM1	0.84	0.679646
TC0600012764.hg.1	SEC63	0.84	0.600672
TC1000011020.hg.1	ANXA7	0.84	0.365422	Matrisome-associated	ECM-affiliated Proteins
TC0200011386.hg.1	PPP1R7	0.84	0.641304
TC0600013425.hg.1	ADAT2	0.84	0.728158
TC0400011705.hg.1	C4orf3	0.84	0.345342
TC0200013603.hg.1	MITD1	0.84	0.692718
TC1600009395.hg.1	SOCS1	0.84	0.76853
TC2000008515.hg.1	SNX5	0.84	0.398592
TC1200009587.hg.1	CACNA2D4	0.84	0.331241
TC0100006806.hg.1	UBE4B	0.84	0.504317
TC0100009142.hg.1	PTBP2	0.84	0.810229
TC1400008844.hg.1	HECTD1	0.84	0.494714
TC0300008989.hg.1	SLC25A36	0.84	0.614572
TC0X00008760.hg.1	ZNF185	0.83	0.536555
TC1200012735.hg.1	ZNF26	0.84	0.664743
TC0800011171.hg.1	UQCRB	0.83	0.521722
TSUnmapped00000559.hg.1	FMN1	0.83	0.35932
TC0600008350.hg.1	BAG2	0.83	0.716247
TC0400009860.hg.1	STX18	0.83	0.752272
TC0100018477.hg.1	RBM8A	0.84	0.736364
TC1900006993.hg.1	QTRT1	0.83	0.4973
TC0100015867.hg.1	S100A3	0.83	0.882729	Matrisome-associated	Secreted Factors
TC0500007667.hg.1	MRPS36	0.83	0.614394
TC1300009992.hg.1	BIVM-ERCC5	0.83	0.338661
TC0X00007529.hg.1	IGBP1	0.83	0.539704
TC0200006969.hg.1	NCOA1	0.83	0.901702
TC0300012190.hg.1	KPNA1	0.83	0.82333
TC1900011698.hg.1	RPSAP58; RPSA	0.84	0.273762
TC0X00009890.hg.1	ZC4H2	0.84	0.567191
TC1600010172.hg.1	RP11-93O14.2; VPS35	0.84	0.874194
TC0300008830.hg.1	NUDT16	0.84	0.814175
TC1200009036.hg.1	FBXW8	0.83	0.779108
TC0900011631.hg.1	GOLGA2	0.83	0.90763
TC0X00006581.hg.1	TBL1X	0.83	0.722391
TC1200012798.hg.1	ATP5G2	0.83	0.625985
TC2200008687.hg.1	TMEM184B	0.83	0.658368
TC1000012399.hg.1	ECHS1	0.83	0.647432
TC1400006851.hg.1	ARHGAP5	0.83	0.40616
TC1600011228.hg.1	PIEZO1	0.83	0.753255
TC0800012213.hg.1	VPS28	0.83	0.775726
TC1100007168.hg.1	ARL14EP	0.83	0.802719
TC1700012190.hg.1	EIF4A1; SNORD10; SNORA67; SNORA48	0.83	0.829152
TC1700008917.hg.1	SAP30BP	0.83	0.754734
TC2100007402.hg.1	ADARB1	0.83	0.727462
TC0200007015.hg.1	RAB10	0.82	0.937794
TC1700012230.hg.1	ZNF207; MIR632	0.83	0.56655
TC1100006485.hg.1	TMEM80	0.83	0.575608
TC1800009215.hg.1	ANKRD12	0.83	0.715795
TC0300013058.hg.1	GOLIM4	0.82	0.855426
TC0500007237.hg.1	CARD6	0.82	0.599289
TC1100012984.hg.1	NAT10	0.83	0.61048
TC1900011817.hg.1	ZNF773	0.83	0.55424
TC2100007492.hg.1	U2AF1	0.83	0.604674
TC1600010858.hg.1	RFWD3	0.83	0.579549
TC1100006477.hg.1	PHRF1	0.82	0.621784
TC1900011858.hg.1	ZNF846	0.82	0.628378
TC0300007259.hg.1	CCRL2	0.83	0.802719
TC1900011750.hg.1	ZNF155	0.83	0.615288
TC0700011847.hg.1	SLC25A13	0.83	0.800245
TC0200009487.hg.1	SPOPL	0.83	0.689732
TC0100017957.hg.1	PLD5	0.82	0.399354
TC1700012396.hg.1	TBC1D3C	0.83	0.640354
TC0200012648.hg.1	PPP4R3B	0.82	0.748362
TC0X00007267.hg.1	MAGED1	0.83	0.720105
TC0300008826.hg.1	NEK11	0.82	0.615109
TC1000008046.hg.1	FUT11	0.82	0.740884
TC1100011811.hg.1	CCDC90B	0.83	0.563837
TC0400008668.hg.1	LARP1B	0.83	0.823619
TC0100018242.hg.1	HS2ST1	0.83	0.4642
TC2200006601.hg.1	MRPL40	0.82	0.435926
TC1900010023.hg.1	FKBP8	0.82	0.792635
TC1900009852.hg.1	ILVBL	0.82	0.651695
TC1700011749.hg.1	GRB2	0.82	0.750068
TC1900012007.hg.1	NUP62; IL4I1	0.82	0.309007
TC0100018569.hg.1	HNRNPU	0.82	0.712646
TC0400012900.hg.1	FBXL5	0.82	0.711527
TC0100017100.hg.1	EIF2D	0.82	0.616544
TC0X00010462.hg.1	RBM41	0.82	0.462055
TC0500007868.hg.1	SCAMP1	0.82	0.788879
TC1100011723.hg.1	RSF1	0.82	0.439496
TC0300006602.hg.1	HRH1	0.82	0.763463
TC1100012419.hg.1	ZPR1	0.82	0.822464
TC0600007610.hg.1	MSH5; MSH5-SAPCD1; SAPCD1	0.82	0.600499
TC1100009700.hg.1	PDDC1	0.82	0.774432
TC1100009210.hg.1	ARCN1	0.82	0.677574
TC1100008627.hg.1	ANKRD42	0.82	0.641114
TC0600013001.hg.1	CEP85L	0.82	0.657577
TC2200009366.hg.1	CHKB-CPT1B	0.82	0.945004
TC0200010216.hg.1	ITGAV	0.81	0.602581
TC1100010761.hg.1	FNBP4	0.82	0.836242
TC1400010764.hg.1	VTI1B	0.81	0.755723
TC1000007976.hg.1	CHST3	0.82	0.703554
TC1700011059.hg.1	SLC35B1	0.81	0.692504
TC1700010732.hg.1	FAM134C	0.81	0.871278
TC1200009903.hg.1	KLRC4-KLRK1; KLRK1; KLRC4	0.82	0.830914
TC1400009714.hg.1	TMED10	0.82	0.882066
TC0600009753.hg.1	STXBP5	0.82	0.793174
TC1700008563.hg.1	DCAF7	0.82	0.719194
TC1100013226.hg.1	ALG9	0.81	0.848018
TC0X00009250.hg.1	ACOT9	0.82	0.331241
TC0800012288.hg.1	DCTN6	0.82	0.733063
TC0600006659.hg.1	BPHL	0.82	0.587707
TC1600011465.hg.1	ERVK13-1	0.82	0.400444
TC0600010307.hg.1	ERMARD	0.82	0.699405
TC0700011054.hg.1	GRB10	0.82	0.553463
TC0600011525.hg.1	RXRB	0.81	0.658368
TC1100010688.hg.1	PHF21A	0.81	0.63865
TC1300009984.hg.1	SLITRK5	0.81	0.355365
TC1300006641.hg.1	NUP58	0.81	0.589223
TC0100016156.hg.1	ARHGAP30	0.81	0.540608
TC0600011996.hg.1	MUT	0.81	0.781727
TC1900011985.hg.1	DMWD	0.81	0.703774
TC1600011426.hg.1	ATXN1L	0.81	0.578725
TC0900011829.hg.1	RALGDS	0.81	0.149721
TC1700006547.hg.1	SGSM2	0.82	0.866461
TC0700008542.hg.1	MEPCE	0.81	0.550985
TC1500008514.hg.1	LRRC28	0.81	0.255394
TC1600007521.hg.1	FUS	0.81	0.76853
TC1700006939.hg.1	COX10	0.81	0.718512
TC0300012857.hg.1	DHX36	0.81	0.615109
TC0100010389.hg.1	HSD17B7	0.81	0.43866
TC0300012403.hg.1	TMCC1	0.81	0.433327
TC1700011773.hg.1	WBP2	0.8	0.72723
TC0700013534.hg.1	GGCT	0.81	0.749092
TC0900012230.hg.1	SLC25A51	0.8	0.945004
TC0800006869.hg.1	SLC7A2	0.81	0.193549
TC1100011258.hg.1	FIBP	0.8	0.771343
TC0900011565.hg.1	ANGPTL2	0.81	0.945004	Matrisome-associated	Secreted Factors
TC2000008055.hg.1	ARFGAP1; MIR4326	0.81	0.957424
TC0600011927.hg.1	SUPT3H	0.81	0.754734
TC0100011203.hg.1	RNPEP	0.8	0.369674
TC1900007777.hg.1	CEBPG	0.8	0.640354
TC1200010250.hg.1	ERGIC2	0.8	0.477034
TC0100016162.hg.1	B4GALT3	0.8	0.682354
TC0200016787.hg.1	NDUFA10	0.8	0.720333
TC0100012469.hg.1	MXRA8	0.8	0.812761
TC0100007943.hg.1	RLF	0.8	0.701147
TC1200010538.hg.1	AMIGO2	0.81	0.200935
TC1700007189.hg.1	ALDH3A2	0.81	0.311491
TC0700011500.hg.1	STX1A	0.8	0.780154
TC1500007034.hg.1	SNAP23	0.8	0.454693
TC0200007473.hg.1	CRIPT	0.8	0.512437
TC1100011375.hg.1	C11orf24	0.8	0.529737
TC1700012335.hg.1	SHPK; TRPV1	0.8	0.818442
TC0700008707.hg.1	RINT1	0.8	0.490126
TC1600011329.hg.1	TBC1D24	0.8	0.811916
TC0200016637.hg.1	SMC6	0.8	0.711527
TC0200016319.hg.1	ANKMY1	0.8	0.483994
TC0500008890.hg.1	PCDHGC3; PCDHGA12; PCDHGB4; PCDHGA8; PCDHGA1; PCDHGA10; PCDHGA11; PCDHGA2; PCDHGA3; PCDHGA4; PCDHGA5; PCDHGA6; PCDHGA7; PCDHGA9; PCDHGB1; PCDHGB2; PCDHGB3; PCDHGB5; PCDHGB6; PCDHGB7; PCDHGC4; PCDHGC5	0.8	0.613144
TC0900008750.hg.1	GAPVD1	0.79	0.763211
TC2100007205.hg.1	MX2	0.79	0.744486
TC1200012748.hg.1	CD163L1	0.79	0.612788
TC1200007959.hg.1	MON2	0.8	0.633017
TC0200006831.hg.1	VSNL1	0.79	0.503762
TC1800007431.hg.1	MALT1	0.8	0.431329
TC0500012425.hg.1	CSNK1A1	0.8	0.452102
TC1200006890.hg.1	APOLD1; DDX47	0.79	0.668775
TC0800012470.hg.1	TMEM71	0.8	0.225118
TC0500007890.hg.1	PAPD4	0.79	0.802444
TSUnmapped00000546.hg.1	RCC2	0.79	0.537153
TC1100013032.hg.1	DNAJC4	0.8	0.364315
TC1400009669.hg.1	ELMSAN1	0.8	0.767766
TC1900006893.hg.1	RAB11B	0.8	0.844057
TC0600014249.hg.1	HIST1H2BC	0.79	0.670399
TC0600009611.hg.1	HEBP2	0.79	0.632458
TC0800008916.hg.1	EFR3A	0.79	0.665747
TC1100012208.hg.1	CWF19L2	0.79	0.635637
TC0800011137.hg.1	RAD54B; FSBP	0.79	0.402195
TC0500013372.hg.1	ECSCR	0.79	0.743523
TSUnmapped00000328.hg.1	DGKD	0.79	0.599808
TC0100010664.hg.1	ZBTB37	0.79	0.518701
TC0100016755.hg.1	BRINP3	0.79	0.119758	Matrisome-associated	Secreted Factors
TC1700011096.hg.1	MRPL27	0.79	0.434034
TC0100015797.hg.1	POGZ	0.79	0.537303
TC0500008854.hg.1	ANKHD1; EIF4EBP3; ANKHD1-EIF4EBP3	0.79	0.886057
TC0200010431.hg.1	NIF3L1	0.79	0.529737
TC0100015352.hg.1	NRAS	0.79	0.703554
TC0500013240.hg.1	PCDHB4	0.78	0.838932
TC1900011813.hg.1	ZNF548	0.79	0.609241
TC0X00010678.hg.1	C1GALT1C1	0.79	0.582528
TC0800011395.hg.1	LRP12	0.79	0.635824
TC1900007386.hg.1	SSBP4	0.79	0.482804
TC1500008442.hg.1	NR2F2	0.79	0.74958
TC0700008306.hg.1	FZD1	0.79	0.363913
TC0700013428.hg.1	PILRB; STAG3L5P; PVRIG2P; MIR6840; STAG3L5P-PVRIG2P-PILRB	0.78	0.703993
TC0400012378.hg.1	SH3RF1	0.79	0.338661
TC1900008059.hg.1	SUPT5H	0.79	0.88941
TC1900008692.hg.1	ZNF480	0.79	0.633017
TC0400006491.hg.1	IDUA	0.79	0.855737
TC0600009002.hg.1	C6orf203	0.79	0.256255
TC1700006646.hg.1	MINK1	0.78	0.851706
TC1500007695.hg.1	PAQR5	0.78	0.326242
TC1100012353.hg.1	ZW10	0.79	0.605023
TC0600014241.hg.1	TBC1D7	0.78	0.542118
TC0800011116.hg.1	RBM12B	0.79	0.701147
TC0100008369.hg.1	LRRC42	0.79	0.817015
TC1100008010.hg.1	CDC42EP2	0.78	0.524038
TC1900007331.hg.1	COLGALT1	0.78	0.7597
TC0400011130.hg.1	PAQR3	0.78	0.622512
TC0800008032.hg.1	ZC2HC1A	0.78	0.569441
TC0100015696.hg.1	HIST2H2BF	0.78	0.18217
TC0400009137.hg.1	FNIP2	0.78	0.489053
TC0500011150.hg.1	GFM2	0.78	0.388808
TC1100009248.hg.1	RNF26	0.78	0.531505
TC0200015009.hg.1	ATF2	0.78	0.65443
TC0300007383.hg.1	DAG1	0.78	0.610834
TC0100017368.hg.1	BPNT1	0.78	0.62672
TC1700011519.hg.1	HELZ	0.78	0.624519
TC1500010737.hg.1	SQRDL	0.78	0.568636
TC0800010553.hg.1	NSMAF	0.78	0.441291
TC0600008655.hg.1	TPBG	0.78	0.819874
TC0700013419.hg.1	ARPC1A	0.78	0.514705
TC0100016789.hg.1	GLRX2	0.77	0.428757
TC0X00007012.hg.1	ATP6AP2	0.78	0.736364
TSUnmapped00000527.hg.1	LRIG1	0.78	0.967381
TC0700006603.hg.1	FOXK1	0.78	0.629117
TC1400006970.hg.1	PNN	0.77	0.632085
TC1700007790.hg.1	CDC6	0.78	0.363813
TC1800007829.hg.1	HSBP1L1	0.77	0.429224
TC1600009731.hg.1	COG7	0.77	0.791559
TC0X00009778.hg.1	WNK3	0.78	0.755475
TC0200016421.hg.1	BRE	0.77	0.521001
TC1100008012.hg.1	DPF2	0.77	0.580375
TC1400008746.hg.1	TINF2	0.77	0.59193
TC0100009907.hg.1	TARS2; MIR6878	0.77	0.758952
TC1900008699.hg.1	ZNF528	0.78	0.601713
TC0700008667.hg.1	PSMC2	0.78	0.544242
TC1200010264.hg.1	IPO8	0.77	0.489053
TC1000011485.hg.1	PDLIM1	0.77	0.582528
TC1200012666.hg.1	TMEM19	0.77	0.644357
TC1000012492.hg.1	CUTC	0.77	0.729088
TC0400007933.hg.1	ANXA3	0.77	0.209996	Matrisome-associated	ECM-affiliated Proteins
TC0400008335.hg.1	AIMP1	0.77	0.73002
TC1300009766.hg.1	IRS2	0.77	0.716247
TC0500013429.hg.1	RNF130	0.77	0.841336
TC0400009458.hg.1	CDKN2AIP	0.77	0.363813
TC0100009204.hg.1	TRMT13	0.77	0.724458
TC1100012702.hg.1	TMEM218	0.76	0.597051
TC0800006933.hg.1	ATP6V1B2	0.76	0.831797
TC1800008952.hg.1	DSEL	0.77	0.547141
TC0100009929.hg.1	SETDB1	0.77	0.552222
TC2200007607.hg.1	NUP50	0.77	0.471598
TC1100006726.hg.1	SMPD1	0.76	0.750068
TC1900012024.hg.1	ZNF600	0.76	0.497846
TC1000012542.hg.1	ZNF438	0.77	0.774432
TC0700009211.hg.1	EXOC4	0.76	0.803824
TC1600010406.hg.1	AMFR	0.77	0.90101
TC1200012143.hg.1	CIT; MIR1178	0.76	0.199489
TC0200012161.hg.1	GALNT14	0.77	0.699405
TC0600013780.hg.1	LPAL2	0.77	0.845576
TC1900010017.hg.1	ELL	0.76	0.827105
TC0100013710.hg.1	TRAPPC3	0.77	0.83535
TC0600008066.hg.1	KLHDC3	0.76	0.874194
TC1100008175.hg.1	NDUFS8; MIR4691; MIR7113	0.76	0.596022
TC1700008549.hg.1	TANC2	0.77	0.583692
TC1600011373.hg.1	SLX1A-SULT1A3	0.77	0.516555
TC1300009505.hg.1	ABCC4	0.76	0.825649
TC1500010658.hg.1	VIMP	0.76	0.522445
TC1600011330.hg.1	ATP6V0C	0.76	0.748362
TC0800010766.hg.1	LACTB2	0.76	0.459545
TC0700010334.hg.1	AGMO	0.77	0.577246
TC1800008655.hg.1	DYM	0.77	0.747632
TC0200014990.hg.1	CIR1	0.76	0.612788
TC2100006997.hg.1	CLIC6	0.76	0.0629337
TC0700007352.hg.1	BLVRA	0.76	0.743042
TC0900012161.hg.1	DNAJC25-GNG10	0.76	0.802995
TC1700009748.hg.1	SCO1	0.76	0.635637
TC0700008857.hg.1	MDFIC	0.76	0.387428
TC1600008128.hg.1	CMTM3	0.76	0.658368
TC1100011030.hg.1	DDB1	0.76	0.726073
TC0200007628.hg.1	RPS27A	0.76	0.44916
TC1100009306.hg.1	SC5D	0.76	0.451979
TC0X00006658.hg.1	OFD1	0.76	0.506681
TC0300009677.hg.1	YEATS2	0.76	0.724458
TC0600012631.hg.1	MMS22L	0.76	0.526659
TC1400010715.hg.1	AJUBA	0.76	0.413976
TC1600011551.hg.1	TK2	0.75	0.415104
TC0300008824.hg.1	ATP2C1	0.76	0.554863
TC0400012820.hg.1	FGF5	0.76	0.649558	Matrisome-associated	Secreted Factors
TC0900009308.hg.1	EHMT1	0.75	0.564474
TC0100018257.hg.1	GNAI3	0.76	0.608888
TC0100015789.hg.1	POGZ	0.76	0.521433
TC0500008125.hg.1	RHOBTB3	0.76	0.548367
TC0100015890.hg.1	DENND4B	0.75	0.822464
TC1100011050.hg.1	FADS1; MIR1908	0.76	0.648011
TC0900008879.hg.1	SET	0.75	0.76853
TC0200011890.hg.1	LAPTM4A	0.75	0.253444
TC1100008435.hg.1	RNF169	0.76	0.450384
TC0600009350.hg.1	RNF217	0.76	0.718967
TC0500007881.hg.1	JMY	0.75	0.326334
TC1900010460.hg.1	ZNF792	0.75	0.800794
TC1500008341.hg.1	MAN2A2	0.75	0.66615
TC2200009288.hg.1	TRMU	0.75	0.529149
TC0400008879.hg.1	GAB1	0.76	0.667764
TC1700010101.hg.1	C17orf51	0.75	0.774432
TC0900009333.hg.1	FAM157B	0.75	0.68508
TC0700012797.hg.1	PARP12	0.76	0.769296
TC1100009233.hg.1	CCDC84	0.75	0.502103
TC1600007953.hg.1	MT4	0.75	0.813609
TC2200008434.hg.1	SF3A1	0.76	0.701147
TC1200007992.hg.1	SRGAP1	0.75	0.683191
TC1000012032.hg.1	RPL21	0.75	0.516128
TSUnmapped00000268.hg.1	CCDC84	0.74	0.864867
TC2000008295.hg.1	GPCPD1	0.75	0.401647
TC0300014049.hg.1	ACAD11	0.74	0.787546
TC1700012244.hg.1	CDK12	0.75	0.76853
TC0600007038.hg.1	JARID2	0.75	0.639407
TC1900011658.hg.1	TRAPPC5	0.75	0.635261
TSUnmapped00000313.hg.1	CCDC84	0.75	0.691436
TC1100009040.hg.1	C11orf1	0.75	0.382895
TC0100007858.hg.1	UTP11L	0.74	0.665949
TC1600010168.hg.1	SHCBP1	0.74	0.334888
TC0700006669.hg.1	MIOS	0.75	0.665144
TC1800006710.hg.1	CHMP1B	0.75	0.721018
TC1000011050.hg.1	AP3M1	0.75	0.745936
TC1800007298.hg.1	LIPG	0.75	0.457175
TC1700011208.hg.1	TRIM25; MIR3614	0.75	0.863279
TC1600010792.hg.1	PHLPP2	0.75	0.468138
TC0200009299.hg.1	IMP4	0.74	0.363713
TC0100017229.hg.1	INTS7	0.74	0.569602
TC0600007535.hg.1	ABCF1	0.74	0.594824
TC0100008152.hg.1	UQCRH	0.75	0.428757
TC1700011743.hg.1	GGA3	0.74	0.763211
TC0100013581.hg.1	SPOCD1	0.74	0.749824
TC0X00009492.hg.1	NDP	0.75	0.874194
TC0800008352.hg.1	VPS13B	0.75	0.812197
TC0300013908.hg.1	FXR1	0.75	0.671213
TC0300009282.hg.1	TIPARP	0.74	0.561458
TC1900008555.hg.1	AP2A1	0.74	0.827397
TC0700008897.hg.1	LSM8	0.74	0.585361
TC0700006649.hg.1	ZDHHC4	0.75	0.60206
TC2000009624.hg.1	APCDD1L	0.74	0.780415
TC1000009802.hg.1	UPF2	0.75	0.72262
TC1700010738.hg.1	EZH1	0.74	0.819587
TC1600008505.hg.1	WWOX	0.74	0.615647
TC1700006781.hg.1	CNTROB	0.74	0.506821
TC0400010618.hg.1	TEC	0.74	0.482013
TC0900006560.hg.1	PDCD1LG2	0.74	0.726999
TC0300011167.hg.1	BAP1	0.74	0.672437
TC2100008495.hg.1	IL10RB	0.74	0.773916
TC0200016591.hg.1	BZW1	0.74	0.751781
TC1600011446.hg.1	SPG7	0.74	0.661544
TC1300009933.hg.1	RASA3	0.74	0.327533
TC0200008894.hg.1	MERTK	0.73	0.524329
TSUnmapped00000195.hg.1	NDUFA10	0.74	0.35164
TC0300008999.hg.1	ZBTB38	0.74	0.751536
TC1300006658.hg.1	WASF3	0.74	0.256569
TC0300010990.hg.1	SMARCC1	0.74	0.628747
TC1300008487.hg.1	SLC7A1	0.74	0.653647
TC0900010769.hg.1	NFIL3	0.74	0.327164
TC1100010156.hg.1	BTBD10	0.73	0.624336
TSUnmapped00000219.hg.1	MLXIP	0.73	0.865504
TC0900011805.hg.1	TTF1	0.73	0.428757
TC0X00008724.hg.1	HMGB3	0.74	0.53121
TC0300013926.hg.1	SUMF1	0.73	0.876148
TC1300009810.hg.1	ANKRD10	0.74	0.827105
TC0200010255.hg.1	PMS1	0.73	0.580044
TC1400009223.hg.1	CNIH1	0.73	0.82333
TC1000008984.hg.1	FAM160B1	0.73	0.851089
TC1900008343.hg.1	QPCTL	0.73	0.753748
TC0300013977.hg.1	C3orf62	0.73	0.800519
TC0100016345.hg.1	NME7	0.73	0.761452
TC1600011060.hg.1	COTL1	0.73	0.497709
TC2000009026.hg.1	RBL1	0.73	0.364014
TC1200012758.hg.1	TAS2R14	0.74	0.732359
TC0200011803.hg.1	NBAS	0.74	0.521722
TC0800010949.hg.1	SNX16	0.74	0.585528
TC0100008114.hg.1	UROD	0.74	0.575282
TC0X00009737.hg.1	FAM156A	0.73	0.444301
TC0200016571.hg.1	OSBPL6	0.73	0.55752
TC0100007980.hg.1	CTPS1	0.74	0.491605
TC0600007410.hg.1	ZSCAN9	0.73	0.464073
TC1000007895.hg.1	TSPAN15	0.73	0.410274
TC1300007344.hg.1	TDRD3	0.73	0.599808
TC0100006874.hg.1	PLOD1	0.74	0.665747	Matrisome-associated	ECM Regulators
TC1300007969.hg.1	ABHD13	0.73	0.677367
TC1100011552.hg.1	CLPB	0.73	0.815877
TC1000012088.hg.1	C10orf88	0.73	0.597567
TC1400006543.hg.1	METTL17	0.73	0.52959
TC0X00009963.hg.1	P2RY4	0.73	0.536107
TC2000009259.hg.1	NCOA5	0.73	0.789414
TC0400008604.hg.1	EXOSC9	0.73	0.60415
TC0100010872.hg.1	SMG7	0.73	0.49336
TC0100013349.hg.1	RSRP1	0.73	0.688034
TC0100011554.hg.1	RPS6KC1	0.73	0.605373
TC0600012315.hg.1	COX7A2	0.73	0.654822
TC1300010048.hg.1	FBXL3	0.72	0.730254
TC0300012233.hg.1	ITGB5	0.73	0.539854
TC2200009260.hg.1	DRG1	0.72	0.442012
TC0800008484.hg.1	DCAF13	0.73	0.653843
TC1100009234.hg.1	TRAPPC4; MIR3656	0.73	0.356844
TC1600010227.hg.1	N4BP1	0.72	0.762708
TC0700008662.hg.1	ARMC10	0.73	0.304956
TC1100008827.hg.1	SRSF8	0.72	0.428757
TC0600012656.hg.1	USP45	0.73	0.682773
TC0400006990.hg.1	MED28	0.73	0.724228
TC0300010427.hg.1	RFTN1	0.72	0.558619
TC0300013447.hg.1	RFC4	0.72	0.181774
TC0100011269.hg.1	LINC00260	0.72	0.604499
TC0800008299.hg.1	SDC2	0.72	0.630784	Matrisome-associated	ECM-affiliated Proteins
TC0600010962.hg.1	DEK	0.73	0.564633
TC1300007104.hg.1	LRCH1	0.73	0.786482
TC0500013241.hg.1	PCDHB5	0.72	0.471469
TC0300011044.hg.1	DALRD3	0.72	0.597223
TC2100007462.hg.1	YBEY	0.72	0.0945819
TC1000008668.hg.1	SFXN3	0.72	0.876802
TC1200012043.hg.1	MED13L	0.72	0.776764
TC0100007678.hg.1	HDAC1	0.72	0.610657
TC1100010058.hg.1	DENND5A	0.72	0.941954
TC0200016688.hg.1	RAB11FIP5	0.72	0.528415
TC1200012803.hg.1	NACA	0.72	0.710634
TC0700006727.hg.1	TMEM106B	0.72	0.304869
TC1200010806.hg.1	MAP3K12	0.72	0.650528
TC2000007456.hg.1	TTPAL	0.72	0.741602
TC0900006708.hg.1	SNAPC3	0.71	0.427245
TC1600010375.hg.1	CRNDE	0.72	0.726073
TC1100009447.hg.1	FOXRED1	0.72	0.721018
TC2000009016.hg.1	DSN1	0.72	0.69229
TC1000007910.hg.1	COL13A1	0.71	0.261775	Core matrisome	Collagens
TC1400009128.hg.1	CDKL1	0.72	0.324222
TC0600006926.hg.1	PAK1IP1	0.71	0.597567
TC0400009936.hg.1	GRPEL1	0.72	0.86742
TC1000012528.hg.1	NSUN6	0.71	0.394372
TC1000008221.hg.1	TMEM254	0.72	0.386475
TC0700008762.hg.1	CBLL1	0.72	0.614572
TC0100013629.hg.1	YARS	0.71	0.525492
TC1200010550.hg.1	RPAP3	0.72	0.489053
TC1600008971.hg.1	JMJD8	0.72	0.349207
TC1200008057.hg.1	IRAK3; MIR6502	0.72	0.813892
TC1200012808.hg.1	R3HDM2	0.72	0.859492
TC2000007058.hg.1	FRG1BP	0.72	0.207398
TC1600011315.hg.1	FAM234A; ARHGDIG	0.72	0.705534
TSUnmapped00000725.hg.1	CCDC84	0.71	0.558148
TC0400008861.hg.1	IL15	0.71	0.602581	Matrisome-associated	Secreted Factors
TC1700011171.hg.1	COX11	0.71	0.662341
TC0800007459.hg.1	POMK	0.71	0.601366
TC0100008812.hg.1	PTGFR	0.71	0.206908
TC0500013399.hg.1	PANK3	0.71	0.680686
TC0800007330.hg.1	DDHD2	0.71	0.517698
TC0800010417.hg.1	PCMTD1	0.71	0.89449
TC1100010946.hg.1	LPXN	0.71	0.331335
TC1400008546.hg.1	LINC01296; DUXAP10	0.72	0.695725
TC0100006494.hg.1	B3GALT6	0.71	0.564474
TC2200008881.hg.1	RRP7A	0.71	0.748119
TC0800008080.hg.1	FABP5	0.71	0.716247
TC0100007481.hg.1	PIGV	0.72	0.476774
TC0500008202.hg.1	FAM174A	0.71	0.629487
TC0300007485.hg.1	SMIM4	0.72	0.680686
TC0700010504.hg.1	OSBPL3	0.71	0.280089
TC0500007694.hg.1	GTF2H2; GTF2H2B	0.71	0.478208
TC0700008588.hg.1	ZNHIT1	0.72	0.403183
TC0700013439.hg.1	BCAP29	0.71	0.905529
TC1800007620.hg.1	SOCS6	0.72	0.531062
TC0100014579.hg.1	ZRANB2	0.71	0.615109
TC1500010050.hg.1	COX5A	0.71	0.751291
TC1700012345.hg.1	CTDNEP1	0.71	0.388702
TC0100013428.hg.1	MAP3K6	0.71	0.654234
TC1700010327.hg.1	COPRS	0.71	0.402744
TC1700009378.hg.1	PITPNA	0.71	0.751046
TC0300006687.hg.1	CCDC174	0.71	0.302683
TSUnmapped00000486.hg.1	MLXIP	0.71	0.835053
TC0100018462.hg.1	CLCC1	0.71	0.730487
TC2200008181.hg.1	ZNF70	0.71	0.659159
TC0700008104.hg.1	LOC100133091	0.7	0.748362
TC0300009004.hg.1	RASA2	0.7	0.343518
TC1000011026.hg.1	USP54	0.71	0.751291
TC0600012566.hg.1	MAP3K7	0.71	0.552222
TC0600012542.hg.1	UBE2J1	0.7	0.760951
TC0600011534.hg.1	WDR46; MIR6873	0.71	0.753994
TC1900009369.hg.1	PLIN3	0.71	0.447089
TC1100008900.hg.1	C11orf70	0.71	0.508358
TC1700010248.hg.1	GIT1	0.7	0.58486
TC1700012120.hg.1	OGFOD3	0.71	0.717604
TC1800009289.hg.1	ACAA2	0.71	0.731422
TC0100018516.hg.1	DCAF8	0.71	0.754487
TC0100007370.hg.1	RCAN3	0.7	0.392974
TC0100012055.hg.1	GGPS1	0.71	0.720105
TSUnmapped00000154.hg.1	LRP6	0.71	0.480829
TC0400007836.hg.1	CXCL8	0.71	0.352031	Matrisome-associated	Secreted Factors
TC0400010418.hg.1	RELL1	0.71	0.589391
TC0400011056.hg.1	NUP54	0.71	0.546988
TC1200009753.hg.1	MLF2	0.7	0.587707
TC1400009295.hg.1	EXOC5	0.7	0.772628
TC0X00006770.hg.1	SMS	0.71	0.526221
TC0800011105.hg.1	TRIQK	0.71	0.479385
TC0600009819.hg.1	ULBP2	0.71	0.874194
TC1900011856.hg.1	CD320	0.7	0.50307
TC1900011840.hg.1	TIMM13	0.7	0.489053
TC1200010650.hg.1	RACGAP1	0.7	0.385419
TC1000006816.hg.1	OPTN	0.71	0.4832
TC1700009681.hg.1	CTC1	0.71	0.679646
TC0100017730.hg.1	EGLN1	0.7	0.376647	Matrisome-associated	ECM Regulators
TC1500009738.hg.1	KIAA0101; CSNK1G1	0.71	0.382685
TC0600008272.hg.1	FBXO9	0.7	0.400772
TC0700010463.hg.1	IGF2BP3	0.7	0.52593
TC2000006755.hg.1	NDUFAF5	0.7	0.750313
TC1900009805.hg.1	SAMD1	0.7	0.736364
TC1700008326.hg.1	TOM1L1	0.7	0.349013
TC1100011089.hg.1	MTA2	0.7	0.672028
TC1100012303.hg.1	PPP2R1B	0.7	0.58203
TC1600008928.hg.1	NPRL3	0.7	0.464959
TC0200011919.hg.1	LDAH	0.7	0.599808
TC0300012665.hg.1	XRN1	0.7	0.394695
TC0200012734.hg.1	USP34	0.7	0.764724
TC0300007711.hg.1	SLC25A26	0.7	0.49485
TC0200012418.hg.1	LRPPRC	0.7	0.686133
TC0200013765.hg.1	UXS1	0.7	0.71108
TC0400006987.hg.1	LAP3	0.7	0.500175
TC1700007907.hg.1	TUBG2	0.7	0.476254
TC0500012663.hg.1	SLU7	0.7	0.843148
TC0600014107.hg.1	STK19	0.7	0.419189
TC0X00010473.hg.1	TSC22D3	0.7	0.615647
TC0X00006789.hg.1	FAM3C2	0.7	0.625985
TC1200012273.hg.1	RILPL1	0.7	0.640924
TC0600010757.hg.1	SLC35B3	0.7	0.865823
TC0300007607.hg.1	RPP14	0.7	0.253911
TC1700010723.hg.1	PTRF	0.7	0.451979
TC1700012342.hg.1	DHX33	0.7	0.338755
TC0800012290.hg.1	UBXN8	0.7	0.561458
TC0500012340.hg.1	NR3C1	0.7	0.647046
TC0600014276.hg.1	HLA-DMB	0.7	0.433327
TC0100010100.hg.1	CKS1B	0.7	0.482804
TC1600011566.hg.1	TMEM170A	0.7	0.635449
TC1300007780.hg.1	RAP2A	0.69	0.796967
TC0200008285.hg.1	MRPL35	0.7	0.617263
TC0100018430.hg.1	SMIM12	0.7	0.693361
TC0200008500.hg.1	CIAO1	0.7	0.59193
TC2000008237.hg.1	MAVS	0.69	0.645124
TC0300011052.hg.1	LAMB2	0.7	0.787014	Core matrisome	ECM Glycoproteins
TC2000009924.hg.1	DBNDD2	0.7	0.410497
TC0X00007302.hg.1	FAM156B; FAM156A	0.7	0.841638
TC1200007647.hg.1	ACVR1B	0.7	0.529296
TC0300011731.hg.1	CGGBP1	0.69	0.154902
TC0200008260.hg.1	VAMP8	0.7	0.554396
TC1400010644.hg.1	SERPINA3	0.69	0.767512	Matrisome-associated	ECM Regulators
TC1700012415.hg.1	KAT2A	0.69	0.675923
TC0200009470.hg.1	HNMT	0.69	0.791559
TCUn_GL000218v100006433.hg.1	LOC389834; AL354822.1	0.7	0.625985
TC1600010855.hg.1	GLG1	0.7	0.711751
TC1900011305.hg.1	ZNF83	0.7	0.247184
TC1700006676.hg.1	RABEP1	0.69	0.691436
TC2200007489.hg.1	C22orf46	0.69	0.802719
TC0200012639.hg.1	CLHC1	0.69	0.297053
TC0100012673.hg.1	ICMT	0.69	0.810229
TC0400011538.hg.1	PAPSS1	0.69	0.658368
TC2100008499.hg.1	SMIM11A	0.69	0.753255
TC1900009045.hg.1	RPS5	0.69	0.467246
TC0300010632.hg.1	OSBPL10	0.69	0.492819
TC0900008865.hg.1	CERCAM	0.69	0.702458
TC0800009673.hg.1	LONRF1	0.69	0.635449
TC1900007110.hg.1	RAD23A	0.69	0.489053
TC0X00010357.hg.1	GLA	0.68	0.713768
TC0500009076.hg.1	SLC26A2	0.69	0.45867
TC0500007778.hg.1	UTP15	0.69	0.721933
TC1800007832.hg.1	RBFA; RBFADN	0.68	0.470955
TC1200012647.hg.1	MYL6B	0.68	0.699405
TC2000007457.hg.1	PKIG	0.68	0.761201
TC1100008626.hg.1	PCF11	0.69	0.818442
TC0100015058.hg.1	SASS6	0.68	0.288783
TC0100017505.hg.1	SDE2	0.69	0.635824
TC0500008054.hg.1	POLR3G	0.69	0.491336
TC0300014093.hg.1	PCYT1A	0.69	0.681311
TC1200012202.hg.1	ANAPC5	0.68	0.640924
TC0400010995.hg.1	ANKRD17	0.69	0.753255
TC1000011969.hg.1	FAM204A	0.69	0.57659
TC1000009841.hg.1	PHYH	0.68	0.711974
TC1900007695.hg.1	URI1	0.69	0.710411
TC0800009968.hg.1	CCDC25	0.69	0.750802
TC1700011273.hg.1	TRIM37	0.68	0.377061
TC0200013192.hg.1	LRRTM1	0.69	0.850473
TC0200008921.hg.1	TTL	0.68	0.400444
TC0600011723.hg.1	BTBD9	0.68	0.27189
TC1200011471.hg.1	POC1B; POC1B-GALNT4; GALNT4	0.69	0.731188
TC1200010946.hg.1	NEMP1	0.68	0.311758
TC0500008919.hg.1	RNF14	0.68	0.361012
TC1600011184.hg.1	KLHDC4	0.68	0.28946
TC1600010889.hg.1	KARS	0.68	0.635449
TC2000007219.hg.1	ERGIC3	0.68	0.52593
TC1700007399.hg.1	ERAL1	0.68	0.500863
TC1700012259.hg.1	NAGLU	0.68	0.685711
TC1900010707.hg.1	SERTAD3	0.69	0.540457
TC1700007865.hg.1	CNP	0.68	0.480697
TC0600009368.hg.1	HINT3	0.68	0.416575
TC1200012327.hg.1	SCARB1	0.68	0.523603
TC1500010923.hg.1	DET1	0.68	0.470313
TC1700007638.hg.1	GGNBP2	0.68	0.582362
TC1000011807.hg.1	SMNDC1	0.68	0.526513
TC0600011377.hg.1	NRM	0.68	0.344862
TC0100008591.hg.1	PGM1	0.68	0.701365
TC1900011951.hg.1	ZNF780B	0.68	0.44794
TC1700007296.hg.1	MTRNR2L1	0.68	0.760701
TC0900010946.hg.1	TSTD2	0.68	0.851089
TSUnmapped00000463.hg.1	RPS25	0.68	0.687611
TC1200007157.hg.1	REP15	0.68	0.657183
TC1400010261.hg.1	MOK	0.68	0.337053
TC1000012510.hg.1	ZNF511	0.67	0.543027
TC0100008845.hg.1	ADGRL2	0.68	0.288446
TC2200007313.hg.1	TRIOBP; NOL12	0.67	0.149231
TC0800009240.hg.1	MAF1	0.68	0.76904
TC0100017664.hg.1	NUP133	0.68	0.689944
TC0100015434.hg.1	GDAP2	0.68	0.682146
TC1700011038.hg.1	ZNF652	0.68	0.704213
TC0100010592.hg.1	PRRC2C	0.67	0.547141
TC1100011243.hg.1	RELA	0.67	0.764724
TC1000008315.hg.1	BMPR1A	0.68	0.605198
TC0400008283.hg.1	LOC105377348; RP11-10L12.4; UBE2D3; pugo	0.67	0.36633
TC1900007098.hg.1	RNASEH2A	0.67	0.126912
TC1200011773.hg.1	APPL2	0.67	0.484126
TC0200008128.hg.1	MRPL19	0.68	0.526075
TC1600010498.hg.1	SLC38A7	0.68	0.189566
TC2100006460.hg.1	SMIM11A	0.68	0.733063
TC0400007789.hg.1	RUFY3	0.67	0.829152
TC2200009365.hg.1	CHKB	0.67	0.652865
TC0400008984.hg.1	RPS3A; SNORD73A	0.68	0.578725
TC1900008696.hg.1	ZNF880	0.67	0.464579
TC1200010601.hg.1	FKBP11; ARF3	0.67	0.450261
TC1100012959.hg.1	TIMM10B	0.67	0.730954
TC0100015796.hg.1	POGZ	0.67	0.542572
TC0600008981.hg.1	AIM1	0.67	0.212681
TC1500007077.hg.1	WDR76	0.67	0.299123
TC1100009433.hg.1	HYLS1	0.67	0.363813
TC1000007337.hg.1	ZNF37A	0.66	0.767766
TC1200011946.hg.1	BRAP	0.67	0.349595
TC0400006437.hg.1	ZNF718	0.67	0.599808
TC0200008468.hg.1	FAHD2A	0.67	0.581036
TC0100008082.hg.1	B4GALT2	0.67	0.503762
TC0200012489.hg.1	PIGF	0.67	0.427245
TC1400010759.hg.1	ATP6V1D	0.67	0.571217
TC1900011743.hg.1	TMEM91	0.66	0.66035
TC0300013763.hg.1	RUBCN; MIR922	0.67	0.564633
TC0500008864.hg.1	WDR55	0.67	0.490663
TC0700013626.hg.1	SLC37A3	0.67	0.57659
TC1400007354.hg.1	PPM1A	0.67	0.727694
TC2000007658.hg.1	SLC9A8	0.67	0.603278
TC0200016757.hg.1	NCKAP1	0.67	0.707966
TC1300008720.hg.1	MTRF1	0.66	0.21169
TC2200008886.hg.1	CYB5R3	0.67	0.527244
TSUnmapped00000076.hg.1	SURF4	0.67	0.795609
TC1200008269.hg.1	NAV3	0.67	0.658368
TC1600011115.hg.1	EMC8	0.66	0.464453
TC0100013267.hg.1	LUZP1	0.67	0.863914
TC0500007115.hg.1	RAI14	0.66	0.783834
TC1900007882.hg.1	PROSER3	0.66	0.413413
TC1500007121.hg.1	SPATA5L1	0.67	0.491874
TC1100008955.hg.1	AASDHPPT	0.66	0.6362
TC1200008113.hg.1	NUP107	0.66	0.36271
TC0900012231.hg.1	SHB	0.67	0.614572
TC1400007695.hg.1	EIF2B2	0.67	0.193481
TC1200009489.hg.1	FBRSL1	0.67	0.859178
TC0400007580.hg.1	CEP135	0.67	0.304606
TC0900010586.hg.1	C9orf64	0.66	0.275151
TC0X00007936.hg.1	CENPI	0.66	0.258612
TC0900012124.hg.1	POLR1E	0.66	0.340179
TC0400008803.hg.1	RAB33B	0.66	0.490797
TC0500008700.hg.1	SEC24A	0.66	0.28693
TSUnmapped00000321.hg.1	RPS25	0.66	0.402634
TC1800006715.hg.1	IMPA2	0.66	0.723079
TC0500009321.hg.1	MAT2B	0.67	0.55083
TC0300011016.hg.1	NME6	0.66	0.331335
TC0600009498.hg.1	EYA4	0.67	0.47379
TC0800012474.hg.1	37469	0.67	0.491336
TC1100007727.hg.1	FAM111B	0.66	0.216454
TC0600014332.hg.1	ZBTB24	0.66	0.252278
TC0300014041.hg.1	RUVBL1	0.66	0.35932
TC1800009029.hg.1	CYB5A	0.66	0.582528
TC0500012028.hg.1	SHROOM1	0.66	0.682563
TC1200009071.hg.1	PEBP1	0.66	0.523748
TC0200013278.hg.1	GGCX	0.66	0.441291
TC0900009209.hg.1	PMPCA	0.66	0.479779
TC0100017947.hg.1	OPN3	0.66	0.484391
TC2000009218.hg.1	SDC4	0.66	0.829152	Matrisome-associated	ECM-affiliated Proteins
TC0300013970.hg.1	PFKFB4; MIR6823	0.66	0.498256
TC1000011005.hg.1	P4HA1	0.66	0.635637	Matrisome-associated	ECM Regulators
TC1700009949.hg.1	SREBF1	0.66	0.743282
TC0100018235.hg.1	FPGT-TNNI3K; FPGT	0.66	0.361311
TC0500011655.hg.1	FBXL17	0.65	0.522879
TC0200014719.hg.1	BAZ2B	0.66	0.506403
TC0200015329.hg.1	GTF3C3	0.66	0.680686
TC0100007240.hg.1	NBPF3	0.65	0.621784
TC0900012175.hg.1	CDK9	0.65	0.715795
TC1600008906.hg.1	DEF8	0.65	0.723538
TC1600007096.hg.1	TMC7	0.65	0.358427
TC1400009777.hg.1	POMT2	0.65	0.644165
TC0800011907.hg.1	ZFAT	0.66	0.427128
TC0100012496.hg.1	NADK	0.66	0.0960423
TC2200006832.hg.1	RAB36	0.66	0.665949
TC0700008524.hg.1	CNPY4	0.65	0.629117
TC1700012053.hg.1	FAAP100	0.66	0.54106
TC0900012160.hg.1	GNG10	0.66	0.461426
TC0200012297.hg.1	SRSF7	0.66	0.473144
TC0100011148.hg.1	CAMSAP2	0.65	0.764977
TC1300010033.hg.1	CCDC169	0.65	0.336111
TC0X00011226.hg.1	F8	0.66	0.466864
TC1700007381.hg.1	SUPT6H	0.65	0.491605
TC0100015258.hg.1	DRAM2	0.65	0.542118
TC0100017072.hg.1	ELK4	0.65	0.58956
TC0300007359.hg.1	NDUFAF3	0.66	0.335452
TC1200011786.hg.1	NUAK1	0.65	0.537153
TC1900011475.hg.1	ISOC2	0.65	0.459796
TC0500007729.hg.1	MCCC2	0.65	0.565271
TC1400010728.hg.1	HEATR5A	0.66	0.632271
TC1000012549.hg.1	PARG	0.65	0.635261
TC0700008583.hg.1	AP1S1	0.65	0.429691
TC0500013391.hg.1	PWWP2A	0.65	0.575282
TC0300010544.hg.1	NGLY1	0.65	0.614215	Matrisome-associated	ECM Regulators
TC1200010984.hg.1	CTDSP2	0.65	0.635637
TC0900011842.hg.1	SURF4	0.65	0.402524
TC1800007820.hg.1	CTDP1	0.65	0.843148
TC0800008267.hg.1	INTS8	0.65	0.194159
TC0800006663.hg.1	ERI1	0.65	0.340179
TC0100010905.hg.1	SWT1	0.65	0.228633
TC1700011319.hg.1	APPBP2	0.65	0.606952
TC2100007336.hg.1	TRAPPC10	0.65	0.418619
TC0X00011399.hg.1	FAM127B	0.65	0.469032
TC0600008183.hg.1	CD2AP	0.65	0.80799
TC0100015950.hg.1	FAM189B	0.65	0.942334
TC1900011730.hg.1	TIMM50	0.65	0.445027
TC2000009245.hg.1	ACOT8	0.65	0.312114
TC1300008338.hg.1	MIPEP	0.65	0.730954
TC0600014318.hg.1	FAM46A	0.65	0.874194
TC0300013835.hg.1	TEX264	0.64	0.516128
TC1900009352.hg.1	SEMA6B	0.64	0.687611	Matrisome-associated	ECM-affiliated Proteins
TC0200007908.hg.1	ANTXR1	0.64	0.711527
TC0X00007148.hg.1	ARAF	0.64	0.806041
TC0900007129.hg.1	MELK	0.65	0.346305
TC0600007377.hg.1	HIST1H2BM	0.65	0.154096
TC0800010275.hg.1	PLAT	0.65	0.532836	Matrisome-associated	ECM Regulators
TC1400010577.hg.1	NGDN	0.65	0.708409
TC0100017849.hg.1	ERO1B	0.64	0.589223
TC0300007083.hg.1	WDR48	0.65	0.829152
TC1100013061.hg.1	NADSYN1	0.64	0.611011
TC2100008233.hg.1	ZBTB21	0.64	0.671213
TC1500007531.hg.1	USP3	0.64	0.51159
TC1900007754.hg.1	NUDT19	0.64	0.829152
TC0800011533.hg.1	TRPS1	0.64	0.328642
TC1500010784.hg.1	NGRN; TTLL13P	0.64	0.571217
TC0900011623.hg.1	PTGES2	0.64	0.407601
TC1600006585.hg.1	SLC9A3R2	0.64	0.625252
TC0700007178.hg.1	39326	0.64	0.825649
TC1500010894.hg.1	SNUPN	0.64	0.641494
TC1900008925.hg.1	U2AF2	0.64	0.380281
TC2100006720.hg.1	NCAM2	0.64	0.375821
TC0200006977.hg.1	CENPO	0.64	0.350081
TC1100006440.hg.1	RIC8A; MIR6743	0.64	0.712198
TC0700012695.hg.1	C7orf49	0.64	0.406271
TC0700008755.hg.1	DUS4L	0.64	0.49853
TC1100011857.hg.1	ME3	0.64	0.744486
TC1100008002.hg.1	MRPL49	0.64	0.409047
TC0300013834.hg.1	RAD54L2	0.64	0.442493
TC1100007684.hg.1	SERPING1	0.64	0.36171	Matrisome-associated	ECM Regulators
TC2200007904.hg.1	ATP6V1E1	0.63	0.600846
TC0400010085.hg.1	BOD1L1	0.64	0.655019
TC2200007150.hg.1	TIMP3	0.63	0.144481	Matrisome-associated	ECM Regulators
TC1800007326.hg.1	ME2	0.64	0.615826
TSUnmapped00000351.hg.1	VPS11	0.64	0.766243
TC0100014393.hg.1	TM2D1	0.64	0.342466
TC1700011234.hg.1	CUEDC1	0.63	0.902743
TC1200007690.hg.1	TNS2	0.64	0.356251
TC1900011775.hg.1	GRWD1	0.63	0.576099
TC0200014250.hg.1	SMPD4	0.64	0.617443
TC0200015770.hg.1	GLB1L	0.64	0.681519
TC0200011251.hg.1	MLPH	0.63	0.310691
TC2000008318.hg.1	FERMT1	0.64	0.315244
TC1000008585.hg.1	MARVELD1	0.64	0.705534
TC0600013033.hg.1	TBC1D32	0.63	0.438541
TC0200012076.hg.1	PPM1G	0.63	0.527682
TC0300008352.hg.1	GTPBP8	0.63	0.599808
TC1100008927.hg.1	DYNC2H1	0.64	0.488384
TC0900006564.hg.1	RIC1	0.64	0.348044
TC0400010768.hg.1	AASDH	0.63	0.569764
TC0X00009100.hg.1	TRAPPC2	0.63	0.692932
TC0600013300.hg.1	IFNGR1	0.63	0.764977
TC1500008545.hg.1	ASB7	0.63	0.317674
TC0X00008857.hg.1	DKC1; SNORA36A; SNORA56; MIR664B	0.64	0.537752
TC0600007700.hg.1	KIFC1	0.64	0.356153
TC1000007596.hg.1	TIMM23B	0.63	0.648204
TC0700009872.hg.1	UBE3C	0.64	0.723998
TC1200010702.hg.1	SMAGP	0.64	0.532392
TC0800012349.hg.1	MTBP	0.64	0.282996
TC1100006820.hg.1	SWAP70	0.63	0.559248
TC1600008328.hg.1	DHODH	0.63	0.754734
TC0100012889.hg.1	MAD2L2	0.63	0.655019
TC0100018209.hg.1	ZBTB8A	0.63	0.563043
TC0700013619.hg.1	RBM28	0.63	0.827689
TC0700013363.hg.1	GBAS	0.62	0.680686
TC1200009921.hg.1	TAS2R13	0.63	0.624702
TC1900008746.hg.1	ZNF845	0.62	0.332547
TC0100009534.hg.1	SLC22A15	0.62	0.631155
TC0X00011277.hg.1	CA5B	0.63	0.35635
TC2000007343.hg.1	DHX35	0.62	0.501827
TC1200006905.hg.1	FAM234B	0.63	0.527244
TC0100016567.hg.1	TOR1AIP2	0.63	0.539553
TC0200016454.hg.1	KIAA1841	0.63	0.718285
TC0100009955.hg.1	PSMB4	0.63	0.608007
TC0400010078.hg.1	RAB28	0.63	0.838932
TC1200007170.hg.1	CCDC91	0.63	0.751291
TC0500012523.hg.1	ATOX1	0.62	0.25602
TC1100008139.hg.1	AIP	0.62	0.520569
TC0X00009541.hg.1	SLC9A7	0.63	0.66035
TC0800011679.hg.1	ATAD2	0.63	0.32661
TC0100017374.hg.1	RAB3GAP2; AURKAPS1	0.62	0.703554
TC1000008063.hg.1	ADK; MRPL35P3	0.63	0.628747
TC1700007944.hg.1	TMEM106A	0.62	0.631341
TC0700013394.hg.1	CCDC146	0.63	0.49853
TC1600011406.hg.1	CKLF-CMTM1	0.62	0.689519
TC0500013141.hg.1	PDCD6	0.62	0.621602
TC1100012775.hg.1	ETS1	0.63	0.671213
TC1100008144.hg.1	GSTP1	0.62	0.402305
TC0200015349.hg.1	HSPD1	0.62	0.316413
TC1600011359.hg.1	ITPRIPL2	0.63	0.606952
TC0300012038.hg.1	CCDC191	0.62	0.514705
TC0900011432.hg.1	RBM18	0.62	0.708409
TC0300011109.hg.1	TMEM115	0.62	0.69229
TC0200015226.hg.1	HIBCH	0.62	0.293794
TC2000008242.hg.1	RNF24	0.62	0.751536
TC1700009650.hg.1	SAT2	0.62	0.62142
TC1900011984.hg.1	DMPK	0.62	0.490932
TC1200012763.hg.1	TAS2R30; TAS2R43; PRR4	0.62	0.615467
TC1900011845.hg.1	MFSD12	0.62	0.590405
TC0300014064.hg.1	PFN2	0.62	0.155585
TC0900008858.hg.1	COQ4	0.62	0.785686
TC1900010941.hg.1	ERCC1	0.62	0.623606
TC1200007713.hg.1	SP1	0.62	0.629672
TC1200010812.hg.1	CALCOCO1	0.62	0.400444
TC0200013261.hg.1	RETSAT	0.62	0.472241
TC0500012147.hg.1	HNRNPA0	0.62	0.303993
TC0800008845.hg.1	MYC	0.62	0.701147
TC0200011075.hg.1	PTMA	0.61	0.359221
TC1700008897.hg.1	MRPS7	0.62	0.28693
TC0300013788.hg.1	ARPC4-TTLL3	0.62	0.827397
TC1800009280.hg.1	HDHD2	0.61	0.381847
TC1600008178.hg.1	PSKH1	0.62	0.737312
TC1000012580.hg.1	ARHGAP19	0.62	0.510323
TC0100007884.hg.1	AKIRIN1	0.62	0.86742
TC1100007221.hg.1	TCP11L1	0.61	0.572189
TC1000008401.hg.1	IFIT5	0.62	0.806041
TC0400007617.hg.1	POLR2B	0.61	0.490797
TC1100008262.hg.1	FADD	0.61	0.650528
TC0600012863.hg.1	REV3L	0.61	0.607303
TC1100010713.hg.1	CKAP5; SNORD67	0.61	0.445996
TC0200008587.hg.1	EIF5B	0.61	0.706637
TC1000011376.hg.1	CH25H	0.61	0.468521
TC0400012780.hg.1	PI4K2B	0.61	0.711527
TC0900010837.hg.1	FAM120AOS	0.61	0.689732
TC0900010958.hg.1	TRMO	0.61	0.402524
TC0X00010926.hg.1	MAP7D3	0.61	0.24382
TC1400008462.hg.1	C14orf79	0.61	0.517698
TC2200009273.hg.1	APOBEC3F	0.62	0.323306
TC1900011587.hg.1	ZNF552	0.61	0.603452
TC0100014650.hg.1	ZZZ3	0.62	0.553929
TC0800012132.hg.1	ZC3H3	0.61	0.611011
TC1400008940.hg.1	NFKBIA	0.61	0.514563
TC0600007274.hg.1	HIST1H2BD	0.61	0.459796
TC1700007749.hg.1	CDK12	0.61	0.354185
TC0700007807.hg.1	ZNF92	0.61	0.390619
TC1700006999.hg.1	ADORA2B	0.61	0.313006
TC1900009866.hg.1	AKAP8	0.61	0.617263
TC0900007167.hg.1	DCAF10	0.61	0.632085
TSUnmapped00000284.hg.1	LRP6	0.61	0.514989
TC1900011867.hg.1	TMEM205	0.61	0.221559
TC1700012239.hg.1	TBC1D3K	0.61	0.416801
TC0500013354.hg.1	P4HA2	0.61	0.517555	Matrisome-associated	ECM Regulators
TC0100015061.hg.1	DBT	0.61	0.258454
TC1700009113.hg.1	GAA	0.61	0.47847
TC0X00007382.hg.1	RRAGB	0.61	0.715118
TC0500012662.hg.1	ZBED8	0.61	0.464706
TC1500010733.hg.1	C15orf48; MIR147B	0.61	0.117589
TC0600012540.hg.1	GABRR2	0.61	0.466101
TC0200015099.hg.1	CWC22	0.61	0.150888
TC0100007331.hg.1	TCEB3	0.61	0.521001
TC0500009987.hg.1	MED10	0.61	0.408379
TC0600010343.hg.1	TBP	0.6	0.542118
TC0200013531.hg.1	KANSL3	0.6	0.587707
TC1300007549.hg.1	CLN5	0.6	0.523168
TC0500009599.hg.1	TSPAN17	0.6	0.563678
TC0400009352.hg.1	CEP44	0.6	0.209574
TC0100011619.hg.1	RRP15	0.61	0.439854
TC1900006904.hg.1	MYO1F	0.61	0.699839
TC1000008328.hg.1	FAM35A	0.6	0.537153
TC0500013239.hg.1	PCDHB3	0.61	0.512437
TC1900008329.hg.1	VASP	0.61	0.615109
TC1900008752.hg.1	ZNF813	0.61	0.419075
TC1600008335.hg.1	DHX38	0.6	0.202525
TC0300013417.hg.1	LIPH	0.6	0.159768
TC0600011483.hg.1	PBX2	0.6	0.675306
TC0200015790.hg.1	CHPF	0.6	0.666956
TC0600011912.hg.1	SLC35B2; MIR4647	0.6	0.645699
TC0X00010366.hg.1	ARMCX6	0.61	0.537452
TC1000007885.hg.1	SRGN	0.61	0.539854	Core matrisome	Proteoglycans
TC1200012718.hg.1	PSMD9	0.6	0.658368
TC0900012295.hg.1	TMEM203	0.6	0.526951
TC1800008776.hg.1	FECH	0.61	0.600672
TC0100013194.hg.1	EIF4G3	0.61	0.385525
TC1600009162.hg.1	HCFC1R1	0.6	0.204398
TC2000008445.hg.1	FLRT3	0.6	0.680686
TC0100009902.hg.1	PRPF3	0.6	0.508778
TC1700009676.hg.1	TMEM107; SNORD118	0.6	0.748849
TC0200008263.hg.1	USP39	0.6	0.58486
TC1000010849.hg.1	SLC25A16	0.6	0.580871
TC0700010167.hg.1	ACTB	0.6	0.564315
TC0400011168.hg.1	HNRNPD	0.6	0.638083
TC0300012212.hg.1	MYLK	0.6	0.198048
TC0100015794.hg.1	POGZ	0.6	0.782516
TC1200007052.hg.1	GOLT1B	0.6	0.802719
TC0100017729.hg.1	EXOC8	0.6	0.469928
TC0900011613.hg.1	FAM102A	0.6	0.625252
TC0700013615.hg.1	ZNF800	0.6	0.631527
TC2100008227.hg.1	PRDM15	0.59	0.604848
TC1600010780.hg.1	CMTR2	0.59	0.563996
TC0X00011397.hg.1	FAM127C	0.6	0.655215
TC2100008555.hg.1	TIAM1	0.6	0.494307
TC1100007808.hg.1	SDHAF2	0.6	0.53062
TC0100010806.hg.1	XPR1	0.59	0.686555
TC0900011610.hg.1	ST6GALNAC4	0.59	0.730954
TC0200012261.hg.1	PRKD3	0.6	0.775467
TC1900006999.hg.1	DNM2	0.6	0.568958
TC0300008849.hg.1	UBA5	0.59	0.331055
TC1200009768.hg.1	LPCAT3	0.6	0.432503
TC0400008951.hg.1	ARHGAP10	0.6	0.480041
TC1400010039.hg.1	DDX24	0.59	0.375821
TC0700008252.hg.1	CROT	0.59	0.402524
TC1900011958.hg.1	ERF	0.6	0.433445
TC1000012565.hg.1	DNAJC9	0.59	0.630784
TC0700013458.hg.1	HILPDA	0.59	0.395666
TC1700009623.hg.1	PHF23	0.59	0.681311
TC2200006874.hg.1	DDTL; DDT	0.59	0.611366
TC0700011698.hg.1	TMEM243	0.59	0.449038
TC1600011220.hg.1	CYBA	0.59	0.815309
TC0500008941.hg.1	ARHGAP26	0.59	0.305658
TC1200012635.hg.1	PRR13	0.59	0.608888
TC0600011857.hg.1	CUL7	0.59	0.740645
TC1900008745.hg.1	ZNF525	0.59	0.726073
TC1200011207.hg.1	CPM	0.59	0.514563
TC0X00007561.hg.1	NONO	0.6	0.429457
TC0200011467.hg.1	TMEM18	0.59	0.439735
TC1100010063.hg.1	TMEM41B	0.59	0.328087
TC1100007833.hg.1	INCENP	0.59	0.128953
TC0800011601.hg.1	SAMD12	0.59	0.219467
TC1500008245.hg.1	ABHD2	0.59	0.691222
TC1900011720.hg.1	HKR1	0.59	0.529149
TC1700012091.hg.1	RFNG	0.59	0.379448
TC1400008415.hg.1	ZFYVE21	0.58	0.564156
TC1300008044.hg.1	ARHGEF7	0.58	0.829152
TC0300012323.hg.1	MGLL	0.58	0.5223
TC1100007874.hg.1	POLR2G	0.59	0.078886
TC1600007440.hg.1	ALDOA	0.59	0.518844
TC0300012132.hg.1	GSK3B	0.59	0.429224
TC0X00011308.hg.1	RPL36A	0.59	0.313721
TC0200010788.hg.1	ARPC2	0.58	0.620513
TC0600014045.hg.1	PDCD2	0.59	0.298864
TC0400011175.hg.1	TMEM150C	0.59	0.00388252
TC0100009938.hg.1	MLLT11	0.59	0.347464
TC0700013602.hg.1	POLR2J3	0.59	0.510042
TC2100008510.hg.1	KCNJ15	0.58	0.300509
TC0700008498.hg.1	ZKSCAN5	0.58	0.560036
TC1600011235.hg.1	GALNS	0.58	0.739929
TC1400008205.hg.1	YY1; MIR6764	0.58	0.670602
TC0900009758.hg.1	TUSC1	0.58	0.567833
TC0200007636.hg.1	CFAP36	0.58	0.340084
TC1800006635.hg.1	TWSG1	0.58	0.369674
TC1300007070.hg.1	COG3	0.58	0.829152
TC1900006670.hg.1	PIAS4	0.58	0.704213
TC0300006491.hg.1	EDEM1	0.59	0.324588
TC1500010093.hg.1	ETFA	0.59	0.351152
TC1600009077.hg.1	RPS2; SNORA64; SNORA10	0.59	0.209926
TC0900012066.hg.1	NSMF; MIR7114	0.58	0.612788
TC0200007535.hg.1	PPP1R21	0.58	0.441171
TC2000008650.hg.1	THBD	0.58	0.784098
TC1200010740.hg.1	KRT80	0.58	0.723079
TC2000010031.hg.1	TAF4	0.58	0.612788
TC1300007228.hg.1	WDFY2	0.58	0.45618
TC1700008232.hg.1	PDK2	0.58	0.480697
TC1200010950.hg.1	STAT6	0.58	0.628932
TC0100011963.hg.1	SPRTN	0.59	0.397072
TC0200011551.hg.1	ADI1	0.58	0.276955
TC1600008869.hg.1	ZNF778	0.58	0.319937
TC0X00011136.hg.1	MAGEA6	0.58	0.617083
TC0400008854.hg.1	ZNF330	0.58	0.519706
TC0700012111.hg.1	FBXL13	0.58	0.384787
TC1700007361.hg.1	TNFAIP1	0.58	0.703993
TC0800008370.hg.1	POLR2K	0.58	0.509901
TC2000007300.hg.1	RPRD1B	0.58	0.516841
TC0200016719.hg.1	SNORD89; RNF149	0.58	0.560667
TC1200012594.hg.1	ZNF705A; FAM66C	0.58	0.530915
TC1100011032.hg.1	CYB561A3	0.58	0.405607
TC1700006585.hg.1	CTNS	0.58	0.444664
TC0600011884.hg.1	MRPS18A	0.58	0.387958
TC0200013602.hg.1	TSGA10	0.58	0.414765
TC1600011048.hg.1	TAF1C	0.58	0.455932
TC1900008967.hg.1	ZNF470	0.58	0.422049
TC0600007006.hg.1	RNF182	0.58	0.641875
TC0300012393.hg.1	MBD4	0.57	0.588044
TC1700010891.hg.1	PLEKHM1; MIR4315-1	0.58	0.727694
TC0900009339.hg.1	WASH1	0.58	0.788879
TC1900007049.hg.1	ZNF440	0.58	0.584526
TC1400008636.hg.1	METTL3	0.57	0.571865
TC0300013123.hg.1	PLD1	0.57	0.227312
TC1900009648.hg.1	TMED1	0.58	0.542724
TC1200008931.hg.1	RITA1	0.58	0.640734
TC0200011965.hg.1	ATAD2B	0.57	0.764724
TC1000009104.hg.1	PLPP4	0.57	0.162727
TC0700013618.hg.1	MGC27345	0.58	0.405829
TC2200009231.hg.1	MIF	0.58	0.242452
TC0700013356.hg.1	EPDR1	0.57	0.620513
TC0100014774.hg.1	C1orf52	0.58	0.447332
TC1000009844.hg.1	SEPHS1	0.58	0.541211
TC0700012658.hg.1	CHCHD3	0.57	0.472241
TC0200011548.hg.1	TSSC1	0.58	0.435689
TC1900007051.hg.1	ZNF439	0.58	0.416575
TC0200007702.hg.1	PAPOLG	0.57	0.659159
TC0300009693.hg.1	AP2M1	0.58	0.523603
TC0900012275.hg.1	GOLGA1	0.58	0.629117
TC0700009369.hg.1	RAB19	0.57	0.328549
TC1400009141.hg.1	NIN	0.58	0.442373
TC1700009809.hg.1	HS3ST3A1	0.58	0.169796
TC0700010908.hg.1	POLM; MIR6838	0.57	0.584693
TC0700008552.hg.1	AGFG2	0.57	0.498393
TC1100012033.hg.1	MTMR2	0.57	0.32994
TC1200009235.hg.1	C12orf65	0.58	0.380698
TC1900007405.hg.1	CRTC1	0.57	0.197705
TC0600008092.hg.1	TJAP1	0.57	0.294222
TC1200008900.hg.1	ERP29	0.57	0.262013
TC0600010095.hg.1	MAP3K4	0.57	0.359618
TC1200012258.hg.1	PITPNM2	0.58	0.120388
TC0100008075.hg.1	ST3GAL3; MIR6079	0.57	0.564633
TSUnmapped00000703.hg.1	FMN1	0.58	0.296881
TC0200013106.hg.1	CCDC142; MRPL53	0.58	0.600153
TC0900006937.hg.1	ACO1	0.57	0.728623
TC1900010716.hg.1	ADCK4	0.58	0.338471
TC1700007451.hg.1	CPD	0.57	0.287098
TC0300008381.hg.1	QTRTD1	0.57	0.385525
TC0100018045.hg.1	SMYD3	0.57	0.484921
TC0200010729.hg.1	XRCC5	0.57	0.596536
TC0100018338.hg.1	NAV1	0.57	0.67469
TC1200011002.hg.1	LRIG3	0.56	0.160082
TC0300006994.hg.1	FBXL2	0.57	0.420788
TC1900009947.hg.1	MYO9B	0.56	0.0431595
TC1700007775.hg.1	CSF3	0.57	0.396098	Matrisome-associated	Secreted Factors
TC0200015608.hg.1	LANCL1	0.57	0.509901
TC0200016752.hg.1	TTN	0.57	0.00621119
TC0100017488.hg.1	LBR	0.56	0.288277
TC1600009035.hg.1	TSR3	0.56	0.553618
TC0800010016.hg.1	SARAF	0.57	0.557677
TC0800012245.hg.1	ZNF250	0.56	0.379032
TC1000008269.hg.1	GHITM	0.56	0.573489
TC0400010260.hg.1	SEPSECS	0.56	0.753501
TC0100016786.hg.1	UCHL5	0.57	0.729088
TC0500011614.hg.1	NUDT12	0.56	0.0696624
TC1100013052.hg.1	RBM4	0.57	0.263683
TC0600008632.hg.1	BCKDHB	0.56	0.496754
TC0100015866.hg.1	S100A4	0.56	0.351738	Matrisome-associated	Secreted Factors
TC0200009922.hg.1	UBR3	0.56	0.666956
TC1500008003.hg.1	TMED3	0.56	0.409158
TC2000007514.hg.1	MMP9	0.57	0.662341	Matrisome-associated	ECM Regulators
TC0900011980.hg.1	SEC16A	0.57	0.487182
TC0100008815.hg.1	IFI44L	0.56	0.751291
TC1100009285.hg.1	TMEM136	0.56	0.535212
TC1700009221.hg.1	GPS1	0.56	0.449405
TC0600013409.hg.1	HIVEP2	0.56	0.414314
TC1400007912.hg.1	TTC8	0.57	0.48825
TC0400008318.hg.1	TET2	0.56	0.323764
TC0100008752.hg.1	TYW3	0.56	0.427709
TC1700008178.hg.1	ATP5G1	0.57	0.286006
TC0300007237.hg.1	LIMD1	0.56	0.269783
TC0300012145.hg.1	FSTL1; MIR198	0.56	0.514563
TC0200013772.hg.1	RGPD3	0.56	0.652865
TSUnmapped00000819.hg.1	PCYT1A	0.56	0.671417
TC0500013243.hg.1	PCDHB8	0.56	0.188961
TC1600008199.hg.1	ZFP90	0.56	0.199558
TC0100007634.hg.1	ZCCHC17	0.56	0.542875
TC1100011192.hg.1	ATG2A	0.56	0.680686
TC0300008046.hg.1	ARL13B	0.56	0.542421
TC0500010169.hg.1	ANKH	0.55	0.602755
TC0500009856.hg.1	CLPTM1L	0.56	0.554396
TC1200007709.hg.1	PFDN5	0.56	0.695725
TC1800007215.hg.1	HAUS1	0.56	0.50307
TC2000007633.hg.1	DDX27	0.56	0.463568
TC1500008840.hg.1	TJP1	0.55	0.54607
TC1600008991.hg.1	LMF1	0.56	0.507938
TC0600007842.hg.1	SRSF3	0.56	0.302858
TC0100015754.hg.1	CTSK	0.56	0.468138	Matrisome-associated	ECM Regulators
TC1000006466.hg.1	WDR37	0.56	0.402524
TC0900012180.hg.1	PHYHD1	0.56	0.438779
TC0700011166.hg.1	CHCHD2	0.56	0.541211
TC1900011889.hg.1	MAN2B1	0.55	0.606425
TC0X00008881.hg.1	SPRY3	0.56	0.450629
TC0Y00006855.hg.1	SPRY3	0.56	0.450629
TC0800009262.hg.1	KIFC2	0.56	0.337809
TC0100007559.hg.1	RCC1; SNORA73A; SNHG3; SNORA73B	0.56	0.764724
TC0800011075.hg.1	TMEM55A	0.56	0.8041
TC1700009619.hg.1	DLG4	0.56	0.411392
TC1100009212.hg.1	PHLDB1; MIR6716	0.55	0.526221
TC0700011344.hg.1	GUSB	0.56	0.419075
TC0600009228.hg.1	NT5DC1	0.56	0.431564
TSUnmapped00000424.hg.1	RPL7A	0.55	0.839832
TC1000008471.hg.1	KIF11	0.56	0.193413
TC1100013128.hg.1	IFITM10	0.55	0.5318
TC0700012596.hg.1	TMEM209	0.56	0.386898
TC0500011260.hg.1	SERINC5	0.56	0.653256
TC1000006794.hg.1	DHTKD1	0.56	0.506403
TC0400009396.hg.1	NEIL3	0.55	0.204676
TC1000008435.hg.1	HECTD2	0.56	0.699405
TC1100011052.hg.1	FADS3	0.55	0.547907
TC0900012229.hg.1	EXOSC3	0.55	0.475344
TC0600008468.hg.1	FAM135A	0.56	0.06778
TC1400009355.hg.1	TRMT5	0.56	0.563996
TC0700013441.hg.1	IFRD1	0.55	0.6066
TC1400007112.hg.1	ATP5S	0.56	0.414765
TC1500008187.hg.1	AKAP13; MIR7706	0.55	0.477947
TC2200007318.hg.1	H1F0	0.56	0.514563
TC1400009002.hg.1	SEC23A	0.55	0.461803
TC1800007667.hg.1	TIMM21	0.56	0.790753
TC0800011669.hg.1	DERL1	0.55	0.627456
TC0200016676.hg.1	WDPCP	0.55	0.240483
TC0700011586.hg.1	GSAP	0.55	0.719649
TC1300007843.hg.1	TM9SF2	0.55	0.579714
TC1900007955.hg.1	ZNF345	0.55	0.741842
TC1400008905.hg.1	SPTSSA	0.55	0.412289
TC1400007899.hg.1	SPATA7	0.55	0.603452
TC1300007137.hg.1	RB1	0.55	0.551294
TC0900012256.hg.1	CDC14B	0.55	0.168322
TC1600011578.hg.1	FBXO31	0.55	0.619608
TC1900011636.hg.1	UBE2M	0.54	0.248028
TC1100007473.hg.1	MADD	0.55	0.556424
TC1600007931.hg.1	LPCAT2	0.55	0.288108
TC1700011114.hg.1	ANKRD40	0.55	0.586197
TC0800011855.hg.1	KCNQ3	0.55	0.699405
TC1400009395.hg.1	SGPP1	0.55	0.714668
TC0800010511.hg.1	SDR16C5	0.55	0.287687
TC0200014772.hg.1	IFIH1	0.55	0.689519
TC1700009137.hg.1	RPTOR	0.55	0.628194
TC1200012650.hg.1	MARS; MIR6758	0.55	0.304431
TC1100007457.hg.1	ATG13	0.55	0.687188
TC0500013277.hg.1	MAML1	0.55	0.53062
TC1000007761.hg.1	ARID5B	0.55	0.2522
TSUnmapped00000471.hg.1	TRAPPC4	0.55	0.529002
TC0100015894.hg.1	JTB	0.55	0.568958
TC0500008558.hg.1	PRRC1	0.55	0.379448
TC0200015538.hg.1	KLF7	0.54	0.0902836
TC1600010772.hg.1	VAC14	0.54	0.804654
TC1100008804.hg.1	ANKRD49	0.55	0.58486
TC1700012470.hg.1	H3F3B	0.55	0.482145
TC0600007836.hg.1	KCTD20	0.54	0.672437
TC1700011407.hg.1	CYB561	0.55	0.387746
TC1900009959.hg.1	ABHD8	0.55	0.573164
TC0900010808.hg.1	BICD2	0.55	0.435452
TC0200015601.hg.1	KANSL1L	0.54	0.580209
TC2000006541.hg.1	ITPA	0.55	0.618885
TC0500008349.hg.1	YTHDC2	0.54	0.349401
TC1600007275.hg.1	LCMT1	0.54	0.599635
TC1300008497.hg.1	UBL3	0.54	0.557834
TC0600008873.hg.1	UFL1	0.55	0.48096
TC0300007225.hg.1	TMEM42; MIR564	0.55	0.569925
TC0100009949.hg.1	PSMD4	0.55	0.313542
TC1100008651.hg.1	TMEM126B	0.54	0.529002
TC1900009133.hg.1	POLR2E	0.55	0.208099
TC2200009204.hg.1	PPIL2	0.54	0.743042
TC0800008028.hg.1	PKIA	0.55	0.319755
TC1100008187.hg.1	PPP6R3	0.54	0.542875
TSUnmapped00000735.hg.1	RPS25	0.55	0.418847
TC0X00007363.hg.1	MAGED2	0.54	0.409939
TC1100009969.hg.1	APBB1	0.54	0.592099
TC0100016260.hg.1	ALDH9A1	0.54	0.556894
TC1000010117.hg.1	ACBD5	0.54	0.6066
TC0X00008668.hg.1	FMR1	0.55	0.122571
TC0300014052.hg.1	RYK	0.54	0.629117
TC0100017075.hg.1	NUCKS1	0.54	0.61997
TC1200006520.hg.1	TSPAN9	0.54	0.49147
TC0200016530.hg.1	PLEKHB2	0.54	0.452102
TC0900008902.hg.1	PPP2R4	0.54	0.261537
TC0200010582.hg.1	FASTKD2	0.54	0.448428
TC1900011767.hg.1	BLOC1S3	0.54	0.462937
TC1200009457.hg.1	ULK1	0.54	0.389021
TC0700011658.hg.1	SEMA3E	0.54	0.543027	Matrisome-associated	ECM-affiliated Proteins
TC0300006791.hg.1	KAT2B	0.54	0.186486
TC0800008295.hg.1	PTDSS1	0.54	0.570571
TC1500010736.hg.1	BLOC1S6	0.54	0.581367
TC0900008318.hg.1	TMEM38B	0.54	0.286846
TC0100012693.hg.1	DNAJC11	0.54	0.496345
