## supplementary tables for "Oncostatin M cytokine promotes breast cancer progression by remodelling the extracellular matrix and activating integrin signalling in cancer cells" (part 3 of 3)

### Sheet: Suppl_Table_10 (continued)
Supplemental Table 10: List of detected genes in the microarray analyses of control and OSM-activated tumours derived from orthotopic injection of control and OSM-overexpressing MDA-MB-231 cells.
TC0100013723.hg.1	MRPS15	0.54	0.569441
TC1400010756.hg.1	GPR135	0.54	0.26946
TC0100014313.hg.1	PPAP2B	0.53	0.59176
TC0300007086.hg.1	TTC21A; MIR6822	0.54	0.210419
TC1700008920.hg.1	ITGB4	0.54	0.635824
TC0400008347.hg.1	CYP2U1	0.54	0.434034
TC0X00010482.hg.1	PSMD10	0.54	0.375718
TC0600011644.hg.1	SRPK1	0.53	0.511167
TC0500009610.hg.1	NSD1	0.54	0.352715
TC0100015791.hg.1	POGZ	0.54	0.295592
TC2200008592.hg.1	APOL2	0.54	0.479779
TC0300011000.hg.1	MAP4	0.54	0.793714
TC1700012198.hg.1	PIGL	0.54	0.654822
TC0100018187.hg.1	MINOS1-NBL1	0.54	0.295592
TC1400009134.hg.1	SAV1	0.53	0.435689
TC0200009091.hg.1	RALB	0.54	0.322484
TC0X00009199.hg.1	ADGRG2	0.53	0.38363
TC1100011966.hg.1	SLC36A4	0.54	0.603452
TC1500010878.hg.1	VWA9	0.53	0.525056	Core matrisome	ECM Glycoproteins
TC1100013184.hg.1	CDCA5	0.54	0.20621
TC1900006730.hg.1	KDM4B	0.54	0.515131
TC1900006588.hg.1	GADD45B	0.54	0.720333
TC0900008891.hg.1	LRRC8A	0.53	0.434625
TC0200012299.hg.1	DHX57	0.53	0.429807
TC0X00008514.hg.1	DDX26B	0.53	0.454693	Core matrisome	ECM Glycoproteins
TC0500011881.hg.1	CEP120	0.53	0.307065
TC1100007293.hg.1	LDLRAD3	0.54	0.719194
TC1800007091.hg.1	ELP2	0.53	0.753501
TC1700008879.hg.1	ICT1	0.53	0.388489
TC0700013413.hg.1	TRRAP	0.53	0.564633
TC0X00006623.hg.1	PRPS2	0.53	0.502656
TC0200016360.hg.1	STK25	0.54	0.388064
TC0100013028.hg.1	EPHA2	0.53	0.422049
TC0300013360.hg.1	ABCC5	0.53	0.469672
TC2100008548.hg.1	KRTAP13-2	0.53	0.164753
TC1500007975.hg.1	IREB2	0.54	0.124881
TC1400007653.hg.1	DNAL1	0.53	0.65443
TC1000011606.hg.1	BLOC1S2	0.53	0.378512
TC1100012812.hg.1	PRDM10	0.53	0.628932
TC0100018485.hg.1	ADAMTSL4-AS1	0.53	0.501138
TC1400007558.hg.1	SUSD6	0.53	0.418619
TC0500011754.hg.1	TMED7-TICAM2; TICAM2; TMED7	0.53	0.787546
TC2200009333.hg.1	AP1B1	0.53	0.57659
TC0700013612.hg.1	NDUFA5	0.53	0.473402
TC0200010696.hg.1	SPAG16	0.53	0.416801
TC2100008286.hg.1	U2AF1	0.52	0.215525
TC1200012254.hg.1	VPS37B	0.53	0.386053
TC1500010947.hg.1	TM2D3	0.53	0.396856
TC0400011422.hg.1	DNAJB14	0.53	0.604499
TC0600013883.hg.1	MPC1	0.52	0.269379
TC1000012025.hg.1	MCMBP	0.53	0.581865
TC1900011857.hg.1	NDUFA7	0.53	0.329847
TC1200010705.hg.1	GALNT6	0.53	0.612254
TC1900010748.hg.1	ATP5SL	0.52	0.31894
TC2000006813.hg.1	MGME1	0.53	0.572839
TC0300008050.hg.1	NSUN3	0.53	0.105961
TC1200008703.hg.1	C12orf45	0.53	0.292685
TC1800007523.hg.1	PHLPP1	0.53	0.489053
TC1200011812.hg.1	CRY1	0.52	0.152427
TC1000007889.hg.1	SUPV3L1	0.53	0.558462
TC1500010869.hg.1	CCPG1; MIR628	0.53	0.395882
TC0600014006.hg.1	WDR27	0.52	0.442012
TC0200012959.hg.1	NFU1	0.52	0.568958
TC1200012149.hg.1	GCN1; MIR4498	0.53	0.690796
TC1500008982.hg.1	KATNBL1	0.53	0.344958
TC0X00008404.hg.1	SLC25A14	0.52	0.227092
TSUnmapped00000171.hg.1	TRAPPC4	0.52	0.187287
TC0300012143.hg.1	LRRC58	0.52	0.489589
TC1000008364.hg.1	RP11-380G5.2; PTEN	0.52	0.358823
TC0100008816.hg.1	IFI44	0.52	0.349595
TC0400009526.hg.1	C4orf47	0.52	0.100344
TC0600014126.hg.1	GLTSCR1L	0.53	0.602581
TC1200008877.hg.1	SH2B3	0.52	0.211902
TC1000008770.hg.1	PDCD11	0.52	0.769807
TC0900008222.hg.1	STX17	0.52	0.455188
TC1200009131.hg.1	DYNLL1	0.52	0.422049
TC1700008463.hg.1	DHX40	0.52	0.581036
TC0900009437.hg.1	AK3	0.52	0.416235
TC0800007460.hg.1	HGSNAT	0.52	0.376751
TC0300009625.hg.1	TTC14	0.52	0.356844
TSUnmapped00000704.hg.1	FMN1	0.52	0.288783
TC1000009414.hg.1	INPP5A	0.52	0.376751
TC0900011496.hg.1	PSMB7	0.52	0.6066
TC1700011956.hg.1	TBC1D16	0.52	0.61997
TC2200008411.hg.1	ASCC2	0.51	0.586365
TC1400010320.hg.1	BAG5	0.52	0.68508
TC1000010870.hg.1	SRGN	0.52	0.477947	Core matrisome	Proteoglycans
TC1700008376.hg.1	AKAP1	0.52	0.462055
TC2000009925.hg.1	SYS1-DBNDD2	0.52	0.238899
TC1900008240.hg.1	ZNF283	0.52	0.496618
TC2000006899.hg.1	XRN2	0.52	0.448428
TC0X00007686.hg.1	PBDC1	0.52	0.471598
TC0300011036.hg.1	PRKAR2A	0.52	0.394803
TC1600009746.hg.1	PALB2	0.51	0.303294
TC1000011669.hg.1	LDB1	0.52	0.493901
TC0600012971.hg.1	ZUFSP	0.52	0.115885
TC1000009387.hg.1	PPP2R2D	0.52	0.490797
TC1600009050.hg.1	IFT140	0.51	0.58054
TC1600007007.hg.1	PDXDC1	0.51	0.458546
TC0600009667.hg.1	VTA1	0.51	0.268331
TC1700008465.hg.1	CLTC	0.51	0.537303
TC0300012771.hg.1	TM4SF18	0.52	0.320027
TC0700012086.hg.1	POLR2J	0.51	0.499352
TC0500007738.hg.1	MAP1B	0.51	0.386687
TC0500010781.hg.1	SLC38A9	0.51	0.219179
TC0400010459.hg.1	RFC1	0.51	0.558462
TC0300010581.hg.1	AZI2	0.52	0.429224
TC0100013928.hg.1	HYI	0.52	0.352715
TC1100006462.hg.1	PTDSS2	0.51	0.435452
TC1700006480.hg.1	TIMM22	0.51	0.24177
TC2100008465.hg.1	MCM3AP	0.51	0.484789
TC0800011061.hg.1	NBN	0.51	0.462055
TC2200006678.hg.1	SNAP29	0.51	0.34592
TC1500010109.hg.1	PEAK1	0.51	0.391153
TC0200016093.hg.1	USP40	0.51	0.29895
TC1100013174.hg.1	BSCL2	0.51	0.813044
TC1700006733.hg.1	ELP5	0.51	0.355561
TC0100009889.hg.1	VPS45	0.51	0.460924
TC2200008799.hg.1	ST13	0.51	0.708409
TC0900011669.hg.1	SH3GLB2	0.51	0.404504
TC1200007810.hg.1	ORMDL2	0.51	0.46572
TC0600010867.hg.1	MCUR1	0.51	0.344958
TC1600011417.hg.1	NFATC3	0.51	0.386475
TC1700012369.hg.1	FLCN	0.51	0.564952
TC2200007910.hg.1	MICAL3	0.51	0.224244
TC1900008496.hg.1	PPP1R15A	0.51	0.399027
TC1900011935.hg.1	ZFP30	0.51	0.495393
TC0100006884.hg.1	VPS13D	0.51	0.383945
TC0200010410.hg.1	SPATS2L	0.51	0.00926167
TC0700006662.hg.1	C1GALT1	0.51	0.257668
TC1700007444.hg.1	NSRP1; MIR423	0.51	0.417823
TC0600008674.hg.1	RIPPLY2	0.51	0.163043
TC0200013042.hg.1	CYP26B1	0.5	0.531062
TC0600014321.hg.1	SNX14	0.51	0.498256
TC2100007198.hg.1	BACE2	0.51	0.596022
TC1200008895.hg.1	MAPKAPK5; ADAM1A	0.51	0.230918
TC0400006685.hg.1	WFS1	0.51	0.542875
TC1900011827.hg.1	ZNF8	0.51	0.725842
TC0700013381.hg.1	CRCP	0.51	0.707966
TC0X00009988.hg.1	ZMYM3	0.51	0.36734
TC1500010872.hg.1	ZNF280D	0.51	0.676335
TC0200014785.hg.1	FIGN	0.51	0.376751
TC0300008017.hg.1	ZNF654	0.5	0.352617
TC0200008724.hg.1	MRPS9	0.5	0.229074
TC2100008538.hg.1	PWP2	0.51	0.615826
TC0600014337.hg.1	GOPC	0.51	0.567031
TC1400007691.hg.1	DLST	0.5	0.31894
TC0X00008223.hg.1	WDR44	0.51	0.740645
TC0400011294.hg.1	PIGY; PYURF	0.5	0.418733
TC1100009175.hg.1	CEP164	0.51	0.488651
TC0500012879.hg.1	BOD1	0.51	0.556581
TC1700009327.hg.1	GEMIN4	0.5	0.433091
TC1700009982.hg.1	USP32P2; FAM106A; CCDC144B	0.5	0.56687
TC0100014276.hg.1	DHCR24	0.5	0.297139
TC0X00006891.hg.1	GK	0.5	0.119472
TC1000008529.hg.1	CCNJ	0.51	0.168066
TC1400010068.hg.1	DICER1	0.5	0.520713
TC2100008222.hg.1	RIPK4	0.5	0.484656
TC0200009049.hg.1	INSIG2	0.5	0.450384
TC1800008827.hg.1	CCBE1	0.5	0.471855	Matrisome-associated	Secreted Factors
TC1400010614.hg.1	PCNXL4	0.5	0.248567
TC0500013387.hg.1	RPS14	0.5	0.245499
TC1400010377.hg.1	AKT1	0.5	0.536107
TC0X00009569.hg.1	ZNF41	0.51	0.439496
TC1100010741.hg.1	CELF1	0.5	0.645124
TC0200012098.hg.1	RBKS; BRE-AS1	0.5	0.378928
TC1100013049.hg.1	BBS1	0.5	0.394156
TC0200012062.hg.1	PREB	0.5	0.320027
TC1900010076.hg.1	ATP13A1	0.51	0.275151
TC1200010977.hg.1	CDK4	0.5	0.393511
TC0300013380.hg.1	ALG3	0.5	0.533874
TC1200012571.hg.1	ITFG2	0.5	0.65443
TC1700006857.hg.1	USP43	0.5	0.492279
TC1200012163.hg.1	SRSF9	0.5	0.285754
TC0600007480.hg.1	HLA-F	0.51	0.647432
TC0900008790.hg.1	ZBTB43	0.5	0.521578
TC1200008126.hg.1	CPSF6	0.5	0.256569
TC0600011878.hg.1	XPO5	0.5	0.702896
TC0300010424.hg.1	DPH3	0.5	0.162727
TC0900011659.hg.1	C9orf114	0.5	0.553308
TC0100011855.hg.1	GUK1	0.5	0.348334
TC1900011673.hg.1	CCDC130	0.5	0.2522
TC1300008879.hg.1	MED4	0.5	0.340274
TC1700011815.hg.1	MXRA7	0.5	0.55752
TC1100012696.hg.1	ROBO4	0.5	0.27786
TC1300006923.hg.1	NHLRC3	0.5	0.584359
TC0900010390.hg.1	ABHD17B	0.5	0.396314
TC0400010770.hg.1	PPAT	0.5	0.331241
TC1200007822.hg.1	IKZF4	0.5	0.422968
TC0200013517.hg.1	SNRNP200	0.5	0.548828
TC1200010038.hg.1	EPS8	0.5	0.315783
TC1200012737.hg.1	ZNF268	0.49	0.289121
TC1900011652.hg.1	ZNF358	0.49	0.351738
TC0300013913.hg.1	TPRG1	0.49	0.382057
TC0100010334.hg.1	UFC1	0.5	0.384471
TC1700009504.hg.1	ANKFY1	0.49	0.501965
TC1100008342.hg.1	INPPL1	0.5	0.587707
TC1300006699.hg.1	ATP5EP2	0.49	0.360314
TC0700007633.hg.1	SUMF2	0.5	0.440572
TC1100007948.hg.1	PRDX5	0.49	0.597051
TC0100012602.hg.1	CEP104	0.5	0.609418
TC1500008703.hg.1	CYFIP1	0.49	0.636576
TC0600011162.hg.1	ZNF322	0.5	0.702021
TC1200009217.hg.1	DENR	0.5	0.542118
TC0600012827.hg.1	WASF1	0.49	0.603452
TC1100011094.hg.1	UBXN1	0.49	0.554085
TC0800009236.hg.1	EXOSC4; MIR6847	0.5	0.637329
TC0M00006432.hg.1	ND1	0.5	0.710634
TC0800008197.hg.1	OTUD6B	0.49	0.461049
TC0800009589.hg.1	AF131215.3; XKR6	0.5	0.0454198
TC0100009800.hg.1	GPR89B	0.49	0.523313
TC0500009690.hg.1	RUFY1	0.5	0.640544
TC0X00007370.hg.1	APEX2	0.5	0.41005
TC0600007693.hg.1	RPS18	0.5	0.454693
TC1600010864.hg.1	WDR59	0.49	0.563678
TC0100018300.hg.1	ADAM15	0.49	0.352031	Matrisome-associated	ECM Regulators
TC1300007731.hg.1	GPR180	0.5	0.461803
TC0X00008827.hg.1	FLNA	0.5	0.286174
TC0100016022.hg.1	HDGF	0.49	0.368962
TC0800006557.hg.1	MCPH1	0.5	0.740167
TC1500008809.hg.1	GOLGA8G	0.49	0.302683
TC1600007504.hg.1	SETD1A	0.49	0.364516
TC2200009021.hg.1	CELSR1	0.5	0.794796
TC0400008007.hg.1	GPAT3	0.5	0.205024
TC1000007866.hg.1	CCAR1; SNORD98	0.5	0.573489
TC1900008056.hg.1	MED29	0.49	0.213817
TC1200007693.hg.1	IGFBP6	0.49	0.410162	Core matrisome	ECM Glycoproteins
TC0500013088.hg.1	MAPK9	0.5	0.521145
TC0300014043.hg.1	ISY1	0.5	0.697886
TSUnmapped00000198.hg.1	ZNF852	0.49	0.242528
TC0700012041.hg.1	PLOD3	0.49	0.293794	Matrisome-associated	ECM Regulators
TC1900009692.hg.1	ZNF823	0.49	0.288952
TC0X00008383.hg.1	OCRL	0.49	0.507938
TC0400006930.hg.1	CPEB2	0.49	0.168386
TC0X00007158.hg.1	ZNF81	0.49	0.417255
TC1700012371.hg.1	ZNF286B; FOXO3B	0.49	0.637329
TC0100018483.hg.1	HIST2H2BE	0.49	0.484259
TC2200009252.hg.1	SEC14L2	0.49	0.313096
TC1600009856.hg.1	EIF3C; EIF3CL	0.49	0.507938
TC0500007465.hg.1	GPBP1	0.49	0.479385
TC0400006546.hg.1	WHSC1	0.49	0.303294
TC1900011033.hg.1	NAPA	0.49	0.488785
TC1900008528.hg.1	TRPM4	0.49	0.617263
TC0500012957.hg.1	UIMC1	0.49	0.65443
TC1800008781.hg.1	ATP8B1	0.48	0.316953
TC1700008882.hg.1	KCTD2	0.49	0.464579
TC0200006440.hg.1	ACP1	0.49	0.692718
TC1900007502.hg.1	ZNF85	0.48	0.417369
TC1800008281.hg.1	TMEM241	0.49	0.530915
TC1900007150.hg.1	CC2D1A	0.49	0.535064
TC1200008182.hg.1	RAB21	0.49	0.463063
TC2200008610.hg.1	FOXRED2	0.49	0.570409
TC0300011324.hg.1	FHIT	0.48	0.354185
TC0X00010033.hg.1	HDAC8	0.49	0.352128
TC0100009696.hg.1	LOC388692; FAM231D; RP11-403I13.7; RP11-403I13.8	0.48	0.665949
TC1200010944.hg.1	ZBTB39	0.48	0.523893
TC0100015608.hg.1	LOC105371242; AC243756.1	0.49	0.38637
TC1500009429.hg.1	DMXL2	0.49	0.422853
TC1200008134.hg.1	YEATS4	0.49	0.0532531
TC0200016680.hg.1	SERTAD2	0.49	0.627456
TC1000007703.hg.1	BICC1	0.48	0.256647
TC0600008095.hg.1	POLR1C	0.49	0.372225
TC0200010980.hg.1	CCL20	0.49	0.245193	Matrisome-associated	Secreted Factors
TC0400011973.hg.1	CLGN	0.48	0.352715
TC0600007769.hg.1	SNRPC	0.49	0.303469
TC0200012776.hg.1	TMEM17	0.49	0.280752
TC1900007864.hg.1	TMEM147	0.48	0.344573
TC1900011391.hg.1	OSCAR	0.48	0.597051
TC0400009754.hg.1	LETM1	0.49	0.49026
TC1600011325.hg.1	CRAMP1	0.49	0.346691
TC0200016727.hg.1	IWS1	0.49	0.59193
TC1900009052.hg.1	ZNF324B	0.49	0.669992
TC0600008665.hg.1	RWDD2A	0.49	0.603452
TSUnmapped00000489.hg.1	SURF4	0.49	0.572189
TC0800012362.hg.1	KHDRBS3	0.48	0.381324
TC1600011387.hg.1	STX4	0.48	0.468521
TC0800011579.hg.1	EXT1	0.48	0.558619
TC0200007257.hg.1	NDUFAF7	0.49	0.54106
TC0300011386.hg.1	PRICKLE2	0.49	0.702896
TC0700013510.hg.1	KDELR2	0.48	0.237997
TC1700009538.hg.1	SLC25A11	0.49	0.33236
TC0600011817.hg.1	C6orf132	0.48	0.438899
TC0400010529.hg.1	APBB2	0.48	0.482804
TC1700012334.hg.1	TRPV1	0.48	0.700275
TC1000011130.hg.1	DLG5	0.48	0.286174
TC1900009757.hg.1	FARSA	0.48	0.431329
TC0500013015.hg.1	PHYKPL	0.48	0.562725
TC0500013291.hg.1	FAM173B	0.48	0.253132
TC0200014512.hg.1	ZEB2	0.48	0.147459
TC1600011416.hg.1	DUS2	0.48	0.427361
TC1800007385.hg.1	WDR7	0.48	0.702021
TC0800009464.hg.1	DEFB103A; DEFB103B	0.48	0.278107
TC0200011504.hg.1	PXDN	0.48	0.610657	Core matrisome	ECM Glycoproteins
TC0800008146.hg.1	WWP1	0.48	0.228045
TC0100017722.hg.1	C1orf131	0.48	0.30312
TC0800009955.hg.1	TRIM35	0.48	0.0895891
TC1200011873.hg.1	MMAB	0.47	0.320481
TC0800008940.hg.1	PHF20L1	0.48	0.559563
TC0500013348.hg.1	PGGT1B	0.47	0.8041
TC1700012248.hg.1	ERBB2	0.48	0.156082
TC1000011552.hg.1	EXOSC1	0.48	0.301638
TC1900011637.hg.1	MZF1	0.47	0.327533
TC1500010755.hg.1	ANKDD1A	0.48	0.487449
TC0900009779.hg.1	C9orf72	0.48	0.0152477
TC1900010301.hg.1	C19orf12	0.48	0.423543
TSUnmapped00000459.hg.1	TRAPPC4	0.48	0.438899
TC1300008997.hg.1	DHRS12	0.48	0.526659
TC0700008786.hg.1	DNAJB9	0.48	0.0195875
TC0300009706.hg.1	POLR2H	0.47	0.363412
TC2100007676.hg.1	TMPRSS15	0.48	0.448672	Matrisome-associated	ECM Regulators
TC2000008439.hg.1	ESF1	0.47	0.391688
TC1000007936.hg.1	SGPL1	0.48	0.41005
TC1000007081.hg.1	PDSS1	0.47	0.129245
TC1700012362.hg.1	TRIM16	0.48	0.255629
TC1500009189.hg.1	ZNF106	0.48	0.567031
TC1900007829.hg.1	GRAMD1A	0.47	0.597911
TC1200007151.hg.1	SMCO2	0.47	0.215668
TC0800010506.hg.1	PLAG1	0.48	0.596193
TC1100007217.hg.1	QSER1	0.47	0.242528
TC0100007666.hg.1	KPNA6	0.48	0.533874
TC1200012584.hg.1	TAPBPL	0.47	0.307947
TC1600010966.hg.1	CDYL2	0.48	0.635261
TC1500009597.hg.1	MYO1E	0.47	0.437231
TC1700011910.hg.1	CYTH1	0.48	0.454445
TC1000012164.hg.1	DHX32	0.47	0.251657
TC0100013134.hg.1	CAPZB	0.48	0.602408
TC0800012374.hg.1	GLI4	0.47	0.439376
TC0300008142.hg.1	TBC1D23	0.47	0.58486
TC1700009377.hg.1	INPP5K	0.47	0.470441
TC2000007110.hg.1	POFUT1; MIR1825	0.47	0.58838
TC0600007485.hg.1	HLA-V	0.47	0.66274
TC1400009524.hg.1	ZFP36L1	0.47	0.677988
TC0200012754.hg.1	FAM161A	0.47	0.603452
TC1500009457.hg.1	MYO5A	0.47	0.504456
TC2200006636.hg.1	DGCR8; MIR1306; MIR3618	0.47	0.594312
TC1900012057.hg.1	ZNF814	0.47	0.472757
TC1000012423.hg.1	PFKP	0.47	0.596536
TC2000008123.hg.1	NRSN2-AS1	0.47	0.326979
TC0200015364.hg.1	SATB2	0.47	0.715795
TC0200007835.hg.1	ACTR2	0.46	0.680894
TC0100007463.hg.1	HMGN2	0.47	0.273191
TC0500013230.hg.1	PCBD2	0.47	0.732359
TC0200011034.hg.1	CAB39	0.47	0.0815503
TC0900011634.hg.1	TRUB2	0.47	0.53121
TC0200007363.hg.1	MTA3	0.46	0.477947
TC0100014284.hg.1	USP24	0.47	0.678402
TC1500010712.hg.1	GOLGA8N	0.47	0.435571
TC0900009827.hg.1	TOPORS	0.47	0.273925
TC0300011200.hg.1	TKT	0.47	0.392438
TC1700011233.hg.1	MRPS23	0.47	0.372532
TC2000007218.hg.1	CEP250	0.47	0.538501
TC1400009778.hg.1	TMED8	0.47	0.68508
TC0700009977.hg.1	PDGFA	0.46	0.757707	Matrisome-associated	Secreted Factors
TC0800011887.hg.1	ST3GAL1	0.47	0.339135
TC0500008855.hg.1	SLC35A4	0.47	0.311224
TC0100018489.hg.1	VPS72	0.47	0.305834
TC1200007262.hg.1	BICD1	0.47	0.4642
TC0600011843.hg.1	TBCC	0.46	0.699405
TC1600009088.hg.1	PKD1; MIR6511B2; MIR6511B1	0.47	0.445269
TC1600009666.hg.1	THUMPD1	0.46	0.537003
TC1700010757.hg.1	PTGES3L-AARSD1; PTGES3L; AARSD1	0.46	0.106849
TC14_GL000194v1_random00006432.hg.1	MAFIP; TEKT4P2	0.47	0.406936
TC0900007663.hg.1	CEP78	0.47	0.140982
TC0800008667.hg.1	NOV	0.47	0.329847
TC1400010730.hg.1	EGLN3	0.46	0.461803	Matrisome-associated	ECM Regulators
TC0200012085.hg.1	FNDC4	0.46	0.143452
TC2000007519.hg.1	CD40	0.46	0.290137
TC1900009443.hg.1	C3	0.46	0.510323
TC2100008462.hg.1	LSS	0.46	0.426085
TC0600007657.hg.1	HLA-DQA1	0.46	0.319574
TC0600011697.hg.1	CCDC167	0.47	0.422278
TC1000008904.hg.1	PDCD4; MIR4680	0.46	0.708409
TC0X00006977.hg.1	MID1IP1	0.46	0.0860802
TC0300013255.hg.1	ZMAT3	0.47	0.342466
TC0X00008831.hg.1	ATP6AP1	0.46	0.626904
TSUnmapped00000484.hg.1	HYOU1	0.46	0.544546
TC0100015957.hg.1	ASH1L; MIR555	0.47	0.457175
TC0X00008836.hg.1	PLXNA3	0.46	0.774432	Matrisome-associated	ECM-affiliated Proteins
TC1700010191.hg.1	POLDIP2	0.46	0.491605
TC1900009630.hg.1	KEAP1	0.46	0.582861
TSUnmapped00000169.hg.1	TCF20	0.46	0.540457
TSUnmapped00000402.hg.1	TCF20	0.46	0.540457
TC0200007174.hg.1	SPAST	0.46	0.632644
TC1200007146.hg.1	STK38L	0.46	0.377475
TC1700010699.hg.1	DNAJC7	0.47	0.103529
TC0X00009773.hg.1	PHF8	0.46	0.752027
TC0100007570.hg.1	YTHDF2	0.46	0.405055
TC0600009102.hg.1	FIG4	0.46	0.445269
TC0X00006758.hg.1	CNKSR2	0.46	0.322484
TC1100009678.hg.1	HRAS	0.46	0.488651
TC0200010193.hg.1	ZNF804A	0.46	0.180259
TC0800011249.hg.1	RNF19A	0.46	0.322849
TC0X00007308.hg.1	GPR173	0.46	0.2594
TC0400008284.hg.1	UBE2D3	0.46	0.381638
TC0X00011338.hg.1	ARSD	0.46	0.44916
TC1900008013.hg.1	PSMD8	0.46	0.415895
TC0600014055.hg.1	NQO2	0.46	0.282246
TC1100011107.hg.1	WDR74	0.46	0.611189
TC0700008496.hg.1	CPSF4	0.46	0.325506
TC1600007366.hg.1	SH2B1	0.46	0.56607
TC1900006645.hg.1	HMG20B	0.45	0.437945
TC1200009528.hg.1	ZNF140	0.46	0.480303
TC0400008444.hg.1	LARP7	0.46	0.335546
TC0100015756.hg.1	ARNT	0.45	0.305834
TC0100015716.hg.1	MTMR11	0.46	0.438541
TC2100007331.hg.1	AGPAT3	0.46	0.466228
TC0300008691.hg.1	PLXNA1	0.45	0.428757	Matrisome-associated	ECM-affiliated Proteins
TC0100013497.hg.1	SRSF4	0.46	0.597051
TC0900007547.hg.1	C9orf85	0.46	0.431329
TC1700009049.hg.1	PGS1	0.46	0.349498
TC1000008795.hg.1	SLK	0.46	0.37789
TC1900009651.hg.1	YIPF2	0.46	0.442373
TC1000012586.hg.1	SEC31B	0.45	0.676542
TC1000012015.hg.1	TIAL1	0.46	0.593971
TC1700007811.hg.1	TMEM99	0.46	0.270268
TC1800008482.hg.1	TPGS2	0.46	0.283162
TC1100013087.hg.1	BIRC3	0.45	0.110923
TC1900008114.hg.1	LTBP4	0.45	0.460297	Core matrisome	ECM Glycoproteins
TC1900009128.hg.1	TMEM259	0.45	0.466736
TC1800007101.hg.1	KIAA1328	0.46	0.718967
TC0300013270.hg.1	MRPL47	0.45	0.536555
TC1100012513.hg.1	H2AFX	0.46	0.23277
TC1000008595.hg.1	R3HCC1L	0.46	0.399463
TC1100013021.hg.1	FEN1	0.46	0.167491
TC1900010939.hg.1	PPP1R13L	0.46	0.711527
TC1500009639.hg.1	ICE2	0.45	0.272784
TC1100012219.hg.1	SLC35F2	0.45	0.256647
TC0500006822.hg.1	OTULIN	0.45	0.454445
TC1500007659.hg.1	PIAS1	0.45	0.0270108
TC1700010800.hg.1	MPP3	0.45	0.427012
TC1200012610.hg.1	SSPN	0.45	0.161403
TC0200012961.hg.1	AAK1	0.45	0.399463
TC1400006529.hg.1	ANG; RNASE4	0.45	0.276052
TC0100010161.hg.1	PMF1; PMF1-BGLAP; BGLAP	0.46	0.0447935
TC0900006872.hg.1	LOC100506422; RP11-80I3.1; tayamu	0.45	0.235824
TC1200010006.hg.1	PLBD1	0.45	0.686344
TC1500007318.hg.1	TEX9	0.45	0.341512
TC0200009134.hg.1	TSN	0.45	0.304256
TC1600009978.hg.1	ZNF785	0.45	0.311402
TC1300009993.hg.1	BIVM	0.45	0.489857
TC0600011067.hg.1	TDP2	0.45	0.514705
TC1700006611.hg.1	CYB5D2	0.45	0.475344
TC2200009350.hg.1	CSNK1E	0.45	0.416801
TC2200009289.hg.1	TRMU	0.45	0.431329
TC0100018518.hg.1	PEX19	0.45	0.274415
TC0700011476.hg.1	NSUN5P2; NSUN5P1	0.45	0.255551
TC2000008130.hg.1	TBC1D20	0.45	0.367948
TC1700009554.hg.1	ZNF594	0.45	0.367948
TC0600012061.hg.1	ICK	0.45	0.0764969
TC0700007859.hg.1	TYW1	0.45	0.65738
TC1900009204.hg.1	MOB3A	0.45	0.426085
TC1900011739.hg.1	HNRNPUL1	0.45	0.225483
TC1900006835.hg.1	ZNF557	0.45	0.365523
TC0X00010406.hg.1	TCEAL8	0.45	0.23329
TC0600013602.hg.1	FBXO5	0.45	0.373865
TC0600011131.hg.1	HIST1H1T	0.44	0.535064
TC0X00006603.hg.1	HCCS	0.45	0.548674
TC2000009909.hg.1	RALY	0.45	0.554396
TC2100008487.hg.1	TPTE	0.44	0.311491
TC1400010709.hg.1	TTC5	0.44	0.646853
TSUnmapped00000640.hg.1	FMN1	0.45	0.405166
TC0100017451.hg.1	TP53BP2	0.44	0.315783
TC0300013991.hg.1	TWF2	0.44	0.251269
TC0100007846.hg.1	C1orf122	0.45	0.608007
TC0100012870.hg.1	EXOSC10	0.44	0.427593
TC2000007670.hg.1	SNAI1	0.44	0.283746
TC1900011934.hg.1	ZNF585B	0.45	0.504733
TC1000010728.hg.1	ANK3	0.44	0.401647
TC0200008248.hg.1	ELMOD3	0.45	0.386687
TC1900011816.hg.1	ZNF419	0.45	0.49026
TC0700013371.hg.1	ZNF138	0.44	0.320572
TC2200008091.hg.1	PI4KAP2	0.44	0.623788
TC0600010008.hg.1	GTF2H5	0.44	0.294735
TC0200013109.hg.1	PCGF1	0.44	0.381743
TC0200012980.hg.1	ASPRV1; PCBP1-AS1	0.45	0.0681355
TC1000012522.hg.1	BEND7	0.45	0.256569
TC0800006866.hg.1	VPS37A	0.44	0.320481
TC1300010032.hg.1	SOHLH2	0.44	0.364617
TC0900009897.hg.1	FAM219A	0.44	0.500175
TC1700011923.hg.1	CANT1	0.44	0.427942
TC0700013065.hg.1	ABCF2	0.44	0.521001
TC0X00008001.hg.1	WBP5	0.44	0.455684
TC1000008661.hg.1	SLF2	0.44	0.462433
TC1900007688.hg.1	CCNE1	0.45	0.380698
TC1000008712.hg.1	PPRC1	0.44	0.0291419
TC1500006517.hg.1	NIPA2	0.44	0.346691
TC0300013051.hg.1	PDCD10	0.44	0.302509
TC0700011550.hg.1	POM121C	0.44	0.496345
TC1900008221.hg.1	PINLYP	0.44	0.581367
TC0600008735.hg.1	ORC3	0.44	0.424581
TC1400008173.hg.1	CCNK	0.44	0.277448
TC0900011846.hg.1	REXO4	0.45	0.649558
TC1600008029.hg.1	CCDC113	0.44	0.639028
TC0900008963.hg.1	FUBP3	0.44	0.445874
TC0600014060.hg.1	PSMG4	0.44	0.359618
TC0200013284.hg.1	C2orf68	0.44	0.323855
TC0200007664.hg.1	VRK2	0.43	0.38637
TC1000008954.hg.1	CASP7	0.44	0.500175
TC0600010799.hg.1	GCM2	0.44	0.189767
TC0200016667.hg.1	GPR75-ASB3	0.44	0.625618
TC1900009548.hg.1	MYO1F	0.44	0.391153
TC2000007512.hg.1	PCIF1	0.44	0.621966
TC1400010649.hg.1	VRK1	0.44	0.219611
TC0200006738.hg.1	LPIN1	0.44	0.078886
TC1100010254.hg.1	SAAL1	0.44	0.286174
TC0100013757.hg.1	MTF1	0.44	0.422853
TC0600011375.hg.1	DHX16	0.44	0.468393
TC1900010531.hg.1	ZNF461	0.44	0.226287
TC1900007878.hg.1	KMT2B	0.44	0.367543
TC0700010198.hg.1	FAM220A	0.44	0.713319
TC1400008694.hg.1	ACIN1	0.44	0.539854
TC0600011876.hg.1	YIPF3	0.44	0.554396
TC0300013962.hg.1	ANO10	0.43	0.711527
TC0200014736.hg.1	RBMS1	0.44	0.564474
TC2000007202.hg.1	ACSS2	0.44	0.424466
TC0100013472.hg.1	DNAJC8	0.44	0.261299
TC1000011999.hg.1	GRK5	0.43	0.243592
TC0800009208.hg.1	ZNF623	0.44	0.441171
TC0300012445.hg.1	MRPL3	0.43	0.415669
TC1100006796.hg.1	AKIP1	0.44	0.467755
TC1900008880.hg.1	KIR2DL4	0.43	0.425969
TC0500009478.hg.1	RPL26L1	0.43	0.445996
TC0100009908.hg.1	ECM1	0.44	0.568154	Core matrisome	ECM Glycoproteins
TC2100007039.hg.1	DOPEY2	0.43	0.670806
TC0200013805.hg.1	GCC2	0.44	0.0591848
TC1700008372.hg.1	SCPEP1	0.43	0.21169
TC2000008573.hg.1	CRNKL1	0.44	0.339324
TC1400006502.hg.1	OR4N5	0.43	0.585027
TC1000011585.hg.1	GOT1	0.43	0.325047
TC0800007735.hg.1	UBXN2B	0.43	0.484656
TC1700008820.hg.1	C17orf80	0.44	0.384471
TC0600007263.hg.1	HIST1H4A	0.44	0.188291
TC1900010286.hg.1	UQCRFS1	0.44	0.298518
TC0400012933.hg.1	NAAA	0.44	0.376751
TC0600009279.hg.1	ASF1A	0.44	0.504872
TC0900011970.hg.1	QSOX2	0.44	0.808829
TC1900011745.hg.1	ARHGEF1	0.43	0.150151
TC0200015019.hg.1	KIAA1715	0.43	0.498393
TC1000008354.hg.1	PAPSS2	0.43	0.367543
TC1900010163.hg.1	ZNF43	0.43	0.618885
TC0900009003.hg.1	POMT1	0.44	0.672028
TC0100012458.hg.1	UBE2J2	0.43	0.119529
TC0100008139.hg.1	MAST2	0.44	0.267767
TC0600006925.hg.1	GCNT6	0.43	0.640354
TC0400012755.hg.1	ZNF141	0.43	0.564474
TC1900006520.hg.1	ATP5D	0.43	0.175679
TC0300011452.hg.1	UBA3	0.44	0.355758
TC0100010457.hg.1	MGST3	0.43	0.751781
TC1100010410.hg.1	BDNF	0.43	0.12983	Matrisome-associated	Secreted Factors
TC1900006628.hg.1	NFIC	0.43	0.530915
TC2200008447.hg.1	PES1	0.44	0.416801
TC0300009661.hg.1	B3GNT5	0.43	0.190171
TC0900011803.hg.1	SETX	0.43	0.170954
TC0100013410.hg.1	NR0B2	0.43	0.248567
TC0900010485.hg.1	GNAQ	0.43	0.248105
TC2000007337.hg.1	PPP1R16B	0.43	0.218747
TC2100008098.hg.1	DSCR3	0.43	0.303294
TC1100013223.hg.1	CARD17	0.43	0.35047
TC0500013216.hg.1	ARL14EPL	0.43	0.340369
TC0100013129.hg.1	AKR7A3	0.43	0.296881
TC0200016354.hg.1	HDLBP	0.43	0.00017375
TC1000009516.hg.1	DIP2C	0.43	0.189297
TC1900011573.hg.1	ZNF416	0.43	0.157828
TC0100018243.hg.1	LINC01140	0.43	0.0322649
TC0400007270.hg.1	FAM114A1	0.42	0.00034757
TC0800009875.hg.1	TNFRSF10A	0.43	0.187755
TC0X00008259.hg.1	NDUFA1	0.43	0.448428
TC0600013427.hg.1	FUCA2	0.43	0.463694
TC0300009597.hg.1	PIK3CA	0.43	0.664141
TC1000011679.hg.1	CUEDC2	0.43	0.206419
TC0600013574.hg.1	RMND1	0.43	0.543027
TC1000008236.hg.1	TSPAN14	0.42	0.735891
TC0100013608.hg.1	MARCKSL1	0.43	0.239804
TC0500008882.hg.1	PCDHB11	0.43	0.193413
TC0100017828.hg.1	B3GALNT2	0.42	0.594483
TC0300008912.hg.1	PCCB	0.43	0.492954
TC0900009855.hg.1	BAG1	0.42	0.454445
TC0600013537.hg.1	RAET1G	0.43	0.327071
TC0100013182.hg.1	CAMK2N1	0.43	0.270268
TC0300012596.hg.1	COPB2	0.42	0.5071
TC0300013945.hg.1	METTL6	0.43	0.352715
TC0X00006803.hg.1	EIF2S3	0.43	0.621602
TC1100009279.hg.1	OAF	0.42	0.420674
TC1900010792.hg.1	DEDD2	0.43	0.636012
TC0300007124.hg.1	ZNF621	0.42	0.402634
TC1200008041.hg.1	HMGA2	0.43	0.446117
TC1700006569.hg.1	RAP1GAP2	0.43	0.519706
TC0100013809.hg.1	TRIT1	0.43	0.305834
TC1100008120.hg.1	KDM2A	0.42	0.475344
TC0400008004.hg.1	MRPS18C	0.43	0.221559
TC1900010886.hg.1	ZNF235	0.42	0.629487
TC0600008571.hg.1	MYO6	0.42	0.241315
TC1200011862.hg.1	ALKBH2	0.42	0.463442
TC0400012068.hg.1	PRMT9	0.42	0.452102
TC1200012659.hg.1	SLC35E3	0.43	0.699405
TC2200008475.hg.1	PIK3IP1	0.42	0.514137	Matrisome-associated	Secreted Factors
TC1500009804.hg.1	DENND4A	0.42	0.416121
TC0800011206.hg.1	RPL30	0.42	0.277613
TC1200011320.hg.1	BBS10	0.42	0.26241
TC1900009254.hg.1	SGTA	0.42	0.844057
TC0500009268.hg.1	TTC1	0.42	0.708409
TC0200011282.hg.1	TRAF3IP1	0.42	0.0210894
TC1000008651.hg.1	HIF1AN	0.42	0.250264
TC1200012613.hg.1	MED21	0.42	0.197021
TC1600009137.hg.1	TCEB2	0.42	0.388489
TC0700009099.hg.1	NRF1	0.42	0.00454031
TC0200016747.hg.1	TTC21B	0.42	0.302335
TC0X00007558.hg.1	NLGN3	0.43	0.142788
TSUnmapped00000267.hg.1	LRP6	0.42	0.231362
TC1600011535.hg.1	SIAH1	0.42	0.0284459
TC0300008289.hg.1	DZIP3	0.42	0.196133
TC0700008626.hg.1	ORAI2	0.42	0.368049
TC1200007931.hg.1	SLC16A7	0.42	0.48096
TC1700011097.hg.1	LRRC59	0.42	0.269379
TC2200007324.hg.1	MICALL1	0.42	0.593119
TC0100007505.hg.1	WDTC1	0.42	0.35714
TC0900010442.hg.1	C9orf40	0.42	0.248567
TC1400009922.hg.1	PTPN21	0.42	0.56591
TC1000009276.hg.1	DOCK1	0.42	0.652865
TC1900008522.hg.1	SNRNP70	0.42	0.540608
TC0100014997.hg.1	ALG14	0.42	0.236872
TC0200016416.hg.1	SLC35F6	0.42	0.0300253
TC0200012405.hg.1	THADA	0.42	0.539854
TC1100008005.hg.1	CAPN1	0.42	0.539553
TC1100010418.hg.1	KIF18A	0.42	0.216883
TC0700013583.hg.1	MTERF1	0.42	0.285167
TC0600006870.hg.1	SNRNP48	0.42	0.554863
TC1000008927.hg.1	VTI1A	0.41	0.628563
TC0200010907.hg.1	ACSL3	0.42	0.794525
TC0200014160.hg.1	BIN1	0.41	0.367543
TC0100016321.hg.1	GCSH	0.42	0.16813
TC2200006521.hg.1	BCL2L13	0.42	0.291919
TC0700013460.hg.1	METTL2B	0.42	0.680686
TC1600006941.hg.1	SNX29	0.42	0.349304
TC0X00011168.hg.1	BCAP31	0.42	0.416348
TC1900011221.hg.1	C19orf48; SNORD88B; SNORD88C	0.42	0.434625
TC0600012293.hg.1	MB21D1	0.41	0.225118
TC1100009703.hg.1	SLC25A22	0.42	0.404173
TC0300009301.hg.1	PTX3	0.42	0.123436
TC1900008058.hg.1	PLEKHG2	0.42	0.234779
TC0400010745.hg.1	CLOCK	0.42	0.387216
TC0200007249.hg.1	GPATCH11	0.42	0.287519
TC0600013144.hg.1	C6orf191andARHGAP18; RP1-69D17.4; RP1-69D17.3; TCONS_l2_00025470; TCONS_l2_00024911; LAMA2	0.42	0.595166
TC0100013126.hg.1	EMC1	0.42	0.0985962
TC0500011255.hg.1	MTX3	0.41	0.394372
TC1200008921.hg.1	OAS2	0.41	0.173019
TC2000009017.hg.1	SOGA1	0.41	0.538351
TC1900011755.hg.1	ZNF226	0.42	0.260428
TC1100011794.hg.1	PRCP	0.42	0.455312
TC0800010043.hg.1	PPP2CB	0.41	0.384471
TC1200009524.hg.1	ZNF84	0.42	0.611899
TC1700012355.hg.1	KRBA2	0.41	0.342849
TC1100009334.hg.1	CRTAM	0.42	0.466482
TC0200007855.hg.1	MEIS1	0.41	0.296279
TC0700006915.hg.1	MALSU1	0.41	0.358923
TC0900010925.hg.1	ZNF782	0.41	0.658368
TC0100013651.hg.1	PHC2; MIR3605	0.41	0.207048
TC1700009500.hg.1	ZZEF1	0.41	0.101769
TC0200007746.hg.1	B3GNT2	0.41	0.371713
TC0200013641.hg.1	CHST10	0.41	0.10696
TC1500007510.hg.1	TPM1	0.42	0.167108
TC2000006721.hg.1	BTBD3	0.41	0.504594
TC1600010825.hg.1	ZFHX3	0.41	0.400772
TC1900007355.hg.1	CCDC124	0.41	0.420903
TC1200006557.hg.1	TIGAR	0.41	0.0119764
TC2100008087.hg.1	HLCS	0.41	0.0142144
TSUnmapped00000297.hg.1	ATG16L1	0.41	0.353596
TC0X00011310.hg.1	RPL36A-HNRNPH2	0.41	0.395234
TC1000010022.hg.1	PIP4K2A	0.41	0.581367
TC1100013060.hg.1	MYEOV	0.41	0.494986
TC0200010252.hg.1	ASNSD1	0.41	0.195043
TSUnmapped00000341.hg.1	ZNF780A	0.41	0.50696
TC1700008005.hg.1	FZD2	0.41	0.44916
TC0300009738.hg.1	SENP2	0.41	0.671213
TC0600014154.hg.1	SLC35A1	0.41	0.482145
TC1900007543.hg.1	ZNF257	0.41	0.222936
TC1100008673.hg.1	TMEM135	0.41	0.35164
TC0900008178.hg.1	NANS	0.41	0.485585
TC1000011579.hg.1	HPS1; MIR4685	0.4	0.360115
TC1200007561.hg.1	SPATS2	0.41	0.526075
TC0600007774.hg.1	ANKS1A	0.41	0.399027
TC0100012593.hg.1	WRAP73	0.41	0.371918
TC0300013639.hg.1	PPP1R2	0.41	0.429457
TC0600014109.hg.1	PSMB8-AS1	0.41	0.363713
TC0300011081.hg.1	UBA7; MIR5193	0.4	0.445874
TC0400009978.hg.1	ACOX3	0.4	0.753255
TC0300011158.hg.1	WDR82	0.41	0.371407
TC0200012804.hg.1	VPS54	0.41	0.15789
TC0500011225.hg.1	LHFPL2	0.4	0.270916
TSUnmapped00000354.hg.1	EIF3F	0.41	0.0978339
TC0500009010.hg.1	TCERG1	0.41	0.330218
TC0800012432.hg.1	MRPS28	0.41	0.603452
TC1600007874.hg.1	CHD9	0.41	0.628563
TC1500008252.hg.1	FANCI	0.41	0.168002
TC0300008182.hg.1	CEP97	0.41	0.189096
TC1100008480.hg.1	UVRAG	0.41	0.179404
TC0500010493.hg.1	LMBRD2	0.4	0.427942
TC1200007842.hg.1	SPRYD4	0.41	0.115658
TC1000011726.hg.1	SH3PXD2A	0.4	0.387534
TC1100013160.hg.1	C11orf91	0.41	0.348334
TC0500007542.hg.1	NDUFAF2	0.41	0.333014
TC0X00011317.hg.1	TCEAL1	0.4	0.45917
TC0800008730.hg.1	FAM83A	0.41	0.76045
TC1800008743.hg.1	CCDC68	0.4	0.307858
TC0600014279.hg.1	DAXX	0.4	0.358129
TC1900011655.hg.1	PET100	0.4	0.217169
TSUnmapped00000299.hg.1	TRAPPC4	0.41	0.0991961
TC0400012583.hg.1	RWDD4	0.4	0.25877
TC1700009713.hg.1	STX8	0.41	0.491336
TC0200016445.hg.1	MSH6	0.41	0.363713
TC0200008554.hg.1	COX5B	0.4	0.346691
TC1600009422.hg.1	GSPT1	0.4	0.480697
TC1100012186.hg.1	MSANTD4	0.41	0.609418
TC0600013536.hg.1	RAET1E	0.4	0.440692
TC0300014048.hg.1	NPHP3-ACAD11	0.4	0.542875
TC0100013153.hg.1	TMCO4	0.41	0.424812
TC0X00010642.hg.1	NKRF	0.41	0.501965
TC1200007406.hg.1	IRAK4	0.4	0.561616
TC1500010914.hg.1	HDGFRP3	0.4	0.500863
TC1900006578.hg.1	SF3A2	0.41	0.306449
TC1900011786.hg.1	NR1H2	0.4	0.417596
TC1200012590.hg.1	LRRC23	0.4	0.302248
TC0500013167.hg.1	ZNF131	0.4	0.794796
TC1500009204.hg.1	UBR1	0.4	0.108295
TC1900011753.hg.1	ZNF284	0.4	0.381847
TC0400011477.hg.1	CENPE	0.4	0.1673
TC0100006876.hg.1	MIIP	0.4	0.494986
TC0200013357.hg.1	KRCC1	0.4	0.465339
TC1900006985.hg.1	PDE4A	0.4	0.560825
TC0600007635.hg.1	PPT2; EGFL8; PPT2-EGFL8	0.4	0.43866
TC0600007864.hg.1	TBC1D22B	0.4	0.49485
TC0100013071.hg.1	MFAP2	0.4	0.252666	Core matrisome	ECM Glycoproteins
TC0100014247.hg.1	HSPB11	0.4	0.576426
TC1900009316.hg.1	EEF2; SNORD37	0.4	0.0562088
TC0600007591.hg.1	NFKBIL1	0.4	0.235002
TC1600007484.hg.1	PRR14	0.4	0.494579
TC1900007512.hg.1	ZNF431; VN1R82P	0.4	0.257982
TC1600011367.hg.1	SPNS1	0.4	0.570409
TC1100012452.hg.1	DSCAML1	0.4	0.00427708
TC0600010681.hg.1	RPP40	0.4	0.3139
TC0500008156.hg.1	ERAP2	0.4	0.222646
TC0100016351.hg.1	SLC19A2	0.4	0.243364
TC1600006737.hg.1	VASN	0.4	0.216454
TC0100015115.hg.1	AMY1B; AMY1A	0.39	0.363312
TC0100018222.hg.1	LOC100129924; C1orf50; RP5-994D16.11	0.4	0.24003
TC1300008706.hg.1	ELF1	0.4	0.183692
TC1400007860.hg.1	FLRT2	0.39	0.0898026
TC0800012001.hg.1	PTK2	0.4	0.297828
TC0X00009139.hg.1	AP1S2	0.4	0.400663
TC1300008249.hg.1	GJB2	0.4	0.14315
TC1100008462.hg.1	RPS3; SNORD15A	0.39	0.203079
TC2100006974.hg.1	SON; MIR6501	0.4	0.589391
TC0700008747.hg.1	HBP1	0.4	0.302683
TC1600010476.hg.1	CSNK2A2	0.4	0.139063
TC0200007064.hg.1	SNX17	0.4	0.567993
TC0300012435.hg.1	ASTE1	0.39	0.441892
TC1000009881.hg.1	PPIAP30	0.4	0.175744
TC1100008270.hg.1	CTTN	0.4	0.615647
TC0100012674.hg.1	GPR153	0.4	0.200659
TC0100016366.hg.1	KIFAP3	0.39	0.301117
TC0700009399.hg.1	TAS2R4	0.39	0.0502686
TSUnmapped00000271.hg.1	OR10A3	0.4	0.0703768
TC0600010375.hg.1	EXOC2	0.4	0.284414
TC0200008499.hg.1	STARD7-AS1	0.4	0.20866
TC1300007152.hg.1	FNDC3A	0.39	0.510182
TC0900011300.hg.1	TNFSF15	0.39	0.0187252	Matrisome-associated	Secreted Factors
TC0300009728.hg.1	VPS8	0.39	0.395666
TC1300009088.hg.1	DIAPH3	0.39	0.27189
TC0500012100.hg.1	H2AFY	0.4	0.302074
TC1600011568.hg.1	TMEM231	0.4	0.438422
TC1100012443.hg.1	LOC100652768; PCSK7	0.39	0.30883
TC0900010950.hg.1	XPA	0.39	0.439735
TC1400009065.hg.1	FKBP3	0.39	0.409939
TC1100013082.hg.1	PIWIL4	0.39	0.546376
TC1400009410.hg.1	ZBTB25	0.39	0.245499
TC1200010016.hg.1	WBP11	0.4	0.403293
TC0100008124.hg.1	MMACHC	0.39	0.43735
TC1300007167.hg.1	PHF11	0.39	0.307858
TC0100011753.hg.1	CNIH3; RP11-449J1.1	0.39	0.0296531
TC1200008873.hg.1	SH2B3	0.39	0.114808
TC0700008870.hg.1	CAV2	0.4	0.416008
TC0100013408.hg.1	GPN2	0.4	0.172566
TC1100010686.hg.1	PEX16	0.4	0.396314
TC2200009000.hg.1	PRR34	0.39	0.38405
TSUnmapped00000667.hg.1	TRAPPC4	0.39	0.568636
TC1700009801.hg.1	ELAC2	0.39	0.55083
TC0600014300.hg.1	GCLC	0.39	0.376337
TC1200006656.hg.1	C12orf57; RNU7-1	0.39	0.101769
TC1300006987.hg.1	DGKH	0.39	0.561458
TC1500008983.hg.1	SLC12A6	0.39	0.66274
TC2000007682.hg.1	CEBPB	0.39	0.152057
TSUnmapped00000670.hg.1	ZNF780A	0.39	0.13389
TC0400012977.hg.1	SH3D19	0.39	0.319755
TC1700012216.hg.1	LGALS9	0.39	0.0817599	Matrisome-associated	ECM-affiliated Proteins
TC0500007804.hg.1	HMGCR	0.39	0.370081
TC1500010946.hg.1	TM2D3	0.39	0.441291
TC0500012023.hg.1	KIF3A	0.38	0.0890023
TC0100008090.hg.1	DMAP1	0.39	0.220187
TSUnmapped00000127.hg.1	KIF15	0.39	0.104743
TC1200008739.hg.1	TMEM263	0.39	0.209996
TC1200009467.hg.1	NOC4L	0.39	0.430509
TC1900011952.hg.1	ZNF780A	0.39	0.126389
TC1300008114.hg.1	CUL4A	0.38	0.274824
TC1400009353.hg.1	SIX4	0.39	0.206978
TC0500011529.hg.1	RIOK2	0.39	0.413188
TC0800011634.hg.1	SNTB1	0.39	0.0378201
TC0100009040.hg.1	RPAP2	0.39	0.133831
TC2200008641.hg.1	RAC2	0.39	0.403733
TC0200010152.hg.1	UBE2E3	0.39	0.273354
TC0X00006865.hg.1	IL1RAPL1	0.38	0.0189519
TC0700007065.hg.1	PLEKHA8	0.38	0.3711
TC0500007912.hg.1	ZFYVE16	0.39	0.333482
TC1100010725.hg.1	ARFGAP2	0.38	0.166407
TC1500008100.hg.1	WHAMM	0.39	0.438183
TC1900011132.hg.1	SLC6A16	0.39	0.205024
TC0600013898.hg.1	FAM103A1	0.38	0.197432
TC0X00009896.hg.1	LAS1L	0.39	0.416801
TC1900009854.hg.1	NOTCH3	0.38	0.464453
TC1500007180.hg.1	GALK2	0.38	0.00432094
TC1600011002.hg.1	SDR42E1	0.38	0.182633
TC1400010592.hg.1	NUBPL	0.39	0.146423
TC1300007148.hg.1	CYSLTR2	0.38	0.415782
TC1700009394.hg.1	PRPF8	0.39	0.339894
TC1100011280.hg.1	YIF1A	0.38	0.372839
TC1600009381.hg.1	DEXI	0.39	0.422508
TC1700008019.hg.1	CCDC103	0.39	0.326795
TC0100015781.hg.1	PI4KB	0.38	0.379032
TC1700012304.hg.1	COG1	0.38	0.420903
TC0100007550.hg.1	ATPIF1	0.38	0.234182
TC0500013328.hg.1	FAM169A	0.38	0.0926962
TC0400012968.hg.1	NDUFC1	0.39	0.396314
TC1100012962.hg.1	AMPD3	0.38	0.455684
TC1200008820.hg.1	IFT81	0.39	0.242225
TC0400006517.hg.1	UVSSA	0.39	0.247875
TC0200010572.hg.1	ZDBF2	0.38	0.419075
TC0200014728.hg.1	LY75-CD302; CD302; LY75	0.38	0.285335
TC0900009557.hg.1	MPDZ	0.38	0.627272
TC0700011821.hg.1	SGCE	0.39	0.312025
TC1800008472.hg.1	RPRD1A	0.39	0.46382
TC1700006702.hg.1	TXNDC17	0.38	0.343902
TC0600007207.hg.1	GMNN	0.38	0.506403
TC0700010075.hg.1	GNA12	0.38	0.504872
TC0100008289.hg.1	OSBPL9	0.39	0.348141
TC0X00009634.hg.1	TIMM17B	0.38	0.291579
TC0600011562.hg.1	LEMD2	0.39	0.417823
TSUnmapped00000270.hg.1	TRAPPC4	0.38	0.402634
TC1300008809.hg.1	NUFIP1	0.38	0.0284459
TC1400007584.hg.1	TTC9	0.38	0.301465
TC2100008168.hg.1	HMGN1	0.38	0.517126
TC1900011014.hg.1	ZC3H4	0.38	0.635074
TC1600007887.hg.1	RBL2	0.38	0.225483
TC1700006773.hg.1	TMEM88	0.38	0.372942
TC1400008098.hg.1	GLRX5	0.38	0.212823
TC2200007356.hg.1	KDELR3	0.38	0.167619
TC1100007384.hg.1	ALKBH3; SEC14L1P1	0.38	0.207678
TC0100008094.hg.1	RNF220	0.38	0.368759
TC1100013036.hg.1	PPP2R5B	0.38	0.0777937
TC1200012624.hg.1	TUBA1C	0.38	0.301725
TC0500007682.hg.1	GTF2H2C_2; GTF2H2C; GTF2H2B	0.38	0.348528
TC0100009846.hg.1	PDE4DIP	0.37	0.18809
TC0200010837.hg.1	ANKZF1	0.38	0.470057
TC0100015892.hg.1	SLC39A1	0.38	0.281747
TC0200008080.hg.1	WDR54	0.38	0.218388
TC1900011113.hg.1	GYS1	0.38	0.478339
TC0X00011238.hg.1	CLIC2	0.38	0.0512448
TC0800007552.hg.1	MCM4	0.38	0.137094
TC0300013772.hg.1	IQCG	0.37	0.493224
TC1200011968.hg.1	HECTD4; MIR6861	0.37	0.438899
TC1900006969.hg.1	PPAN-P2RY11; P2RY11; PPAN	0.38	0.66035
TC1100009674.hg.1	RNH1	0.38	0.503901
TC1100009709.hg.1	CHID1	0.38	0.302074
TC1200006670.hg.1	CLSTN3	0.38	0.397614
TSUnmapped00000125.hg.1	KIAA1143	0.38	0.603452
TC1400006732.hg.1	GMPR2	0.38	0.280172
TC0600013531.hg.1	NUP43	0.37	0.301465
TC0800006983.hg.1	PPP3CC	0.38	0.273925
TC0200013878.hg.1	BUB1	0.38	0.239804
TC0300012426.hg.1	PIK3R4	0.37	0.514563
TC0700006844.hg.1	ITGB8	0.37	0.16813
TC2000008097.hg.1	DNAJC5; MIR941-1; MIR941-2; MIR941-3; MIR941-4; MIR941-5	0.38	0.360016
TC0100008594.hg.1	ROR1	0.38	0.242528
TC1600011360.hg.1	SYT17	0.37	0.590913
TC1100008174.hg.1	ALDH3B1	0.37	0.241012
TC1900010372.hg.1	CEP89	0.37	0.25602
TC0600011771.hg.1	TREM2	0.37	0.143452
TC1900009062.hg.1	TRIM28	0.38	0.615647
TC1500010237.hg.1	RPL9	0.37	0.109523
TC0700010538.hg.1	HNRNPA2B1	0.37	0.325506
TC0500007617.hg.1	SREK1	0.38	0.586365
TC1700012126.hg.1	C17orf62	0.37	0.294393
TC1000012491.hg.1	ENTPD7	0.37	0.0149779
TC0600006993.hg.1	NOL7	0.38	0.330776
TC1200008675.hg.1	TXNRD1	0.37	0.315065
TC2200008110.hg.1	PPM1F	0.37	0.528415
TC1000007275.hg.1	CCNY	0.37	0.576426
TC0100009276.hg.1	AMY1A; AMY1C	0.37	0.282662
TC0700013291.hg.1	ESYT2	0.37	0.568797
TC1500007739.hg.1	THSD4	0.37	0.352226	Core matrisome	ECM Glycoproteins
TC1600006822.hg.1	METTL22	0.38	0.338282
TC0X00006823.hg.1	POLA1	0.37	0.324313
TC0500010453.hg.1	ADAMTS12	0.37	0.474696	Matrisome-associated	ECM Regulators
TC0200010009.hg.1	SCRN3	0.37	0.305658
TC0100014459.hg.1	LINC01359	0.37	0.0580912
TC1100010041.hg.1	ST5	0.37	0.0901232
TC1700007099.hg.1	DRG2	0.37	0.255316
TC1700011436.hg.1	ERN1	0.37	0.295506
TC0800012323.hg.1	CA13	0.37	0.214385
TC0800012137.hg.1	ZC3H3	0.37	0.282496
TC0900008482.hg.1	SLC31A2	0.37	0.0503661
TC1200010201.hg.1	TM7SF3	0.37	0.493901
TC0100011665.hg.1	MARC1	0.37	0.334888
TC2000008985.hg.1	RBM39	0.37	0.525638
TC0100013761.hg.1	FHL3	0.37	0.376027
TC0X00010895.hg.1	ZNF75D	0.37	0.317674
TC1200012068.hg.1	C12orf49	0.37	0.408379
TC0500011924.hg.1	ALDH7A1	0.37	0.0699174
TC0300013866.hg.1	ALG1L2	0.37	0.487716
TC1200009911.hg.1	MAGOHB	0.37	0.359022
TSUnmapped00000529.hg.1	FMN1	0.37	0.610657
TC1400009538.hg.1	DCAF5	0.37	0.301378
TC2000009848.hg.1	UCKL1; MIR1914	0.37	0.2656
TC0500013106.hg.1	MGAT1	0.37	0.537303
TC0X00008073.hg.1	PRPS1	0.37	0.432856
TC0700012255.hg.1	IMMP2L	0.37	0.543786
TC0200008632.hg.1	RPL31	0.37	0.389021
TC1000010909.hg.1	AIFM2	0.36	0.256647
TC2200007987.hg.1	CLDN5	0.37	0.23448
TC0600009683.hg.1	AIG1	0.37	0.411056
TC1900009408.hg.1	RANBP3	0.37	0.166598
TC1800006731.hg.1	TUBB6	0.37	0.154902
TC1300007250.hg.1	HNRNPA1L2	0.37	0.116112
TC0700013391.hg.1	NSUN5P1	0.37	0.179142
TC0300014092.hg.1	TM4SF19-TCTEX1D2	0.37	0.24177
TC0900007117.hg.1	CLTA	0.36	0.297053
TC0800008198.hg.1	OTUD6B	0.36	0.648011
TC2200009244.hg.1	CCDC117	0.36	0.41005
TC0400007894.hg.1	FAM47E; FAM47E-STBD1; STBD1	0.37	0.133299
TC0100011830.hg.1	ZNF678	0.36	0.0609802
TC2200009196.hg.1	LZTR1	0.37	0.148314
TC2100008030.hg.1	RCAN1	0.36	0.121938
TC1700006684.hg.1	MIS12	0.37	0.215311
TC0100007006.hg.1	SPEN	0.37	0.337809
TC1900011382.hg.1	MYADM	0.37	0.376647
TC1100007944.hg.1	GPR137	0.37	0.482672
TC0100011833.hg.1	ZNF678	0.36	0.295421
TC0100017945.hg.1	FH	0.37	0.110698
TC1300009271.hg.1	TBC1D4	0.36	0.353989
TC1100013026.hg.1	TTC9C	0.37	0.299902
TC1100008899.hg.1	CEP126	0.37	0.437469
TC1700010204.hg.1	SDF2	0.36	0.47379
TC0800006978.hg.1	POLR3D	0.36	0.142547
TC0700013362.hg.1	MRPS17	0.36	0.335358
TC1000011592.hg.1	COX15	0.36	0.305219
TC0300011054.hg.1	CCDC71	0.36	0.104743
TC0100008588.hg.1	EFCAB7; DLEU2L	0.37	0.179404
TC0100011397.hg.1	C4BPB	0.37	0.356251
TC1900011757.hg.1	CEACAM19	0.36	0.389021
TC0200010246.hg.1	WDR75	0.36	0.466609
TC1000008744.hg.1	TRIM8	0.36	0.686344
TC1600006587.hg.1	TSC2	0.36	0.450629
TC0500013297.hg.1	AMACR	0.36	0.382057
TC0300013920.hg.1	NRROS	0.36	0.254145
TC0600012363.hg.1	HMGN3	0.36	0.61048
TC1800009056.hg.1	ZADH2	0.36	0.363312
TC1900011860.hg.1	DNMT1	0.36	0.379032
TC2000008232.hg.1	CENPB	0.36	0.541967
TC0X00006590.hg.1	WWC3	0.36	0.278189
TC0600014284.hg.1	CPNE5	0.36	0.120904
TC0300013884.hg.1	C3orf58	0.36	0.237096
TC1900012050.hg.1	PPP6R1	0.36	0.0522233
TC2100007821.hg.1	ADAMTS1	0.36	0.00030411	Matrisome-associated	ECM Regulators
TC0300014047.hg.1	ISY1-RAB43	0.36	0.426085
TC1400009978.hg.1	GPR68	0.36	0.437945
TC0500009863.hg.1	LPCAT1	0.36	0.130944
TC0700009462.hg.1	MTRNR2L6	0.36	0.420331
TC0100009067.hg.1	FNBP1L	0.36	0.420216
TC0700013219.hg.1	LMBR1	0.36	0.536704
TC0100010243.hg.1	PYHIN1	0.35	0.0398147
TC1000011662.hg.1	C10orf76	0.36	0.554396
TSUnmapped00000380.hg.1	FBL	0.36	0.509059
TC1900010701.hg.1	C19orf47	0.35	0.431329
TC0400010500.hg.1	RBM47	0.36	0.224171
TC0200014361.hg.1	LYPD1	0.35	0.352128
TC0600011282.hg.1	TRIM27	0.35	0.377475
TC1400008478.hg.1	PACS2	0.36	0.428291
TC0600012512.hg.1	RARS2	0.35	0.229074
TC1700011820.hg.1	SRSF2; MIR636	0.36	0.291919
TC0300013795.hg.1	OXNAD1	0.35	0.34371
TC0X00009842.hg.1	SPIN2A	0.36	0.0563571
TSUnmapped00000373.hg.1	NDUFA10	0.36	0.136677
TC1500006902.hg.1	FAM98B	0.36	0.0125572
TC1500007217.hg.1	AP4E1	0.35	0.116509
TC1900011721.hg.1	HKR1	0.36	0.263444
TC0400011040.hg.1	RCHY1	0.35	0.214528
TC1500009221.hg.1	TP53BP1	0.35	0.331241
TC2200007677.hg.1	TBC1D22A	0.35	0.450384
TC0X00011139.hg.1	CETN2	0.36	0.292004
TC1700010814.hg.1	ASB16-AS1	0.35	0.429224
TC2000009947.hg.1	STX16-NPEPL1	0.35	0.571703
TC0X00006697.hg.1	SYAP1	0.35	0.429574
TC1600007255.hg.1	RBBP6	0.35	0.248644
TC0100018509.hg.1	GLMP	0.35	0.325506
TC1500008135.hg.1	UBE2Q2L	0.35	0.333482
TC1800007358.hg.1	DYNAP	0.35	0.335358
TSUnmapped00000273.hg.1	NDUFA10	0.35	0.614572
TC0700009067.hg.1	ATP6V1F	0.35	0.291749
TC0900008748.hg.1	RABEPK	0.36	0.349595
TC0300006781.hg.1	KCNH8	0.35	0.402744
TC1100009280.hg.1	OAF	0.35	0.385947
TC0100012020.hg.1	COA6	0.35	0.402963
TC0X00008392.hg.1	UTP14A	0.35	0.24726
TC0300007617.hg.1	KCTD6	0.35	0.381847
TC0100016431.hg.1	TNFSF4	0.35	0.390192	Matrisome-associated	Secreted Factors
TC1000008908.hg.1	SHOC2	0.35	0.330962
TC0100014392.hg.1	TM2D1	0.35	0.461426
TSUnmapped00000488.hg.1	ZDHHC3	0.35	0.453581
TC1400010171.hg.1	CCDC85C	0.35	0.313006
TC1100008790.hg.1	C11orf54	0.35	0.193277
TC0100008080.hg.1	DPH2	0.35	0.314079
TC0800009113.hg.1	PTP4A3	0.35	0.441772
TC0100006681.hg.1	RNF207	0.35	0.239427
TC1900007025.hg.1	PLPPR2	0.35	0.42899
TC0900010792.hg.1	NOL8	0.35	0.203287
TC0100012788.hg.1	GPR157	0.35	0.0537443
TC0300007579.hg.1	PDE12	0.35	0.47237
TC1900009425.hg.1	GTF2F1	0.35	0.507379
TC1100006749.hg.1	ZNF215	0.34	0.297053
TC2000007504.hg.1	SNX21	0.35	0.0781055
TC1400009256.hg.1	ATG14	0.35	0.217527
TC0700011499.hg.1	DNAJC30	0.35	0.276955
TC1900010045.hg.1	BORCS8; MEF2B; MEF2BNB-MEF2B	0.35	0.444301
TC1600009008.hg.1	C1QTNF8	0.35	0.208169	Matrisome-associated	ECM-affiliated Proteins
TC0500013020.hg.1	CLK4	0.34	0.228266
TC1000012490.hg.1	PI4K2A	0.35	0.106349
TC0X00009750.hg.1	KDM5C	0.34	0.256333
TC0700009690.hg.1	ABCB8	0.35	0.344765
TC0700009061.hg.1	CALU	0.34	0.416008
TC1600011168.hg.1	ZCCHC14	0.34	0.0651987
TC1700012328.hg.1	METTL16	0.35	0.10018
TC1700007700.hg.1	MRPL45	0.35	0.738261
TC0900011864.hg.1	VAV2	0.34	0.447819
TC0300007077.hg.1	ACVR2B	0.34	0.522011
TC1500010871.hg.1	ZNF280D	0.34	0.167874
TC0700013332.hg.1	RBAK; RBAK-RBAKDN; RBAKDN	0.34	0.484391
TC0200014049.hg.1	TMEM185B	0.35	0.228413
TC1100007394.hg.1	CD82	0.35	0.412851
TC2000007341.hg.1	FAM83D	0.34	0.194159
TC1900009003.hg.1	ZNF134	0.34	0.123147
TC0500006436.hg.1	PLEKHG4B	0.35	0.0259491
TC0600014248.hg.1	HIST1H2BB	0.34	0.0678815
TC1700010540.hg.1	PCGF2	0.35	0.290137
TC0500007610.hg.1	ERBB2IP	0.34	0.439376
TC1200010832.hg.1	SMUG1	0.34	0.289967
TC0600012452.hg.1	CEP162	0.35	0.227385
TC0600011385.hg.1	FLOT1	0.34	0.304869
TC0300011264.hg.1	IL17RD	0.34	0.402634
TC0600013740.hg.1	RSPH3	0.34	0.0833881
TC0400006591.hg.1	HTT	0.35	0.138585
TC0300010672.hg.1	UBP1	0.35	0.346112
TC1100013025.hg.1	TTC9C	0.34	0.103143
TC2100007278.hg.1	PKNOX1	0.35	0.502794
TC0200007401.hg.1	DYNC2LI1	0.34	0.138884
TC1500010706.hg.1	ARHGAP11B	0.34	0.323398
TC0500007590.hg.1	FAM159B	0.34	0.153168
TC0100007512.hg.1	GPR3	0.35	0.160082
TC1100013084.hg.1	AMOTL1	0.35	0.258376
TC0100009442.hg.1	WNT2B	0.34	0.133476	Matrisome-associated	Secreted Factors
TC0900012277.hg.1	AK1	0.35	0.198116
TC1200007989.hg.1	TMEM5	0.34	0.331707
TC1000009140.hg.1	TACC2	0.34	0.114808
TC0200011726.hg.1	NOL10	0.34	0.163549
TC0600008035.hg.1	TAF8	0.34	0.346209
TC0900012141.hg.1	GCNT1	0.34	0.0849169
TC1100007387.hg.1	ACCS	0.34	0.189096
TC0800010823.hg.1	TCEB1	0.34	0.671213
TC0600011465.hg.1	EHMT2	0.34	0.396639
TC2200008995.hg.1	WNT7B	0.34	0.133004	Matrisome-associated	Secreted Factors
TC1600006486.hg.1	RHBDL1	0.34	0.427245
TC0400012796.hg.1	PDGFRA	0.34	0.445148
TC0900011769.hg.1	FAM78A	0.34	0.507938
TC0100015182.hg.1	TAF13	0.34	0.358923
TC0500007421.hg.1	SKIV2L2	0.33	0.368049
TC1100009983.hg.1	MRPL17	0.34	0.198322
TC0300008047.hg.1	NSUN3	0.34	0.523603
TC0300010358.hg.1	XPC	0.33	0.273925
TC1500010907.hg.1	MESDC2	0.34	0.408824
TC1600011581.hg.1	KLHDC4	0.34	0.328272
TSUnmapped00000528.hg.1	HNRNPCL1	0.34	0.155399
TC0200007176.hg.1	SLC30A6	0.34	0.417482
TC1700007677.hg.1	DUSP14	0.33	0.170761
TC0200016408.hg.1	KCNS3	0.34	0.607127
TC0400008213.hg.1	RAP1GDS1	0.33	0.392009
TC1500010720.hg.1	IVD	0.33	0.334701
TC1900010951.hg.1	SNRPD2	0.33	0.451733
TC0300010299.hg.1	RAF1	0.34	0.140441
TC1600009260.hg.1	EEF2KMT	0.34	0.379032
TC2200006623.hg.1	COMT; MIR4761	0.34	0.220331
TC1400007942.hg.1	TDP1	0.34	0.45917
TC0400007876.hg.1	THAP6	0.34	0.147459
TC1700010747.hg.1	COA3	0.33	0.24306
TC1100009078.hg.1	TTC12	0.34	0.349401
TC0300013736.hg.1	DLG1	0.34	0.472241
TC0100014534.hg.1	WLS	0.34	0.38122
TC1000006924.hg.1	ARL5B	0.33	0.320572
TC1200008642.hg.1	PARPBP	0.34	0.449283
TC1500007678.hg.1	CORO2B	0.33	0.0906045
TC1700007974.hg.1	NAGS	0.33	0.426316
TC2000010032.hg.1	CHRNA4	0.33	0.367644
TC0700008430.hg.1	SDHAF3	0.34	0.191789
TSUnmapped00000422.hg.1	VPS11	0.34	0.461803
TC0200008040.hg.1	SMYD5	0.34	0.455064
TC0800012224.hg.1	C8orf82; LRRC24	0.33	0.245728
TC2000006601.hg.1	CDS2	0.34	0.080765
TC0100012465.hg.1	CPSF3L; MIR6727	0.34	0.395882
TC1100013135.hg.1	OR51B5	0.34	0.0765487
TC0400011486.hg.1	CXXC4	0.33	0.261299
TC0600012777.hg.1	SNX3	0.34	0.40616
TC1600010341.hg.1	AKTIP	0.34	0.26946
TC1600011328.hg.1	NPW	0.33	0.496754
TC1300009570.hg.1	STK24	0.33	0.285167
TC1900006620.hg.1	GNA15	0.33	0.632458
TC0100011421.hg.1	CD46	0.33	0.391367
TC0200008090.hg.1	HTRA2	0.33	0.278932
TC0900007038.hg.1	NUDT2	0.34	0.297742
TC1900008292.hg.1	TOMM40	0.33	0.254535
TC1500008105.hg.1	FAM103A1	0.34	0.0872998
TC1400008994.hg.1	CLEC14A	0.33	0.372737	Matrisome-associated	ECM-affiliated Proteins
TC1300006785.hg.1	B3GLCT	0.34	0.349692
TC1200012731.hg.1	PGAM5	0.33	0.552067
TC0100012272.hg.1	CNST	0.33	0.00744648
TC1700007983.hg.1	ASB16	0.33	0.060331
TC0100014848.hg.1	CCBL2; RBMXL1	0.34	0.453581
TC0900008207.hg.1	SEC61B	0.33	0.33517
TC1900008119.hg.1	ITPKC	0.33	0.255394
TC0X00011126.hg.1	GABRA3	0.33	0.460548
TC0600012296.hg.1	EEF1A1	0.33	0.379864
TC0600014262.hg.1	ABHD16A	0.33	0.192736
TC0100008874.hg.1	PRKACB	0.33	0.14966
TC2000008530.hg.1	DZANK1	0.34	0.409158
TC0800011259.hg.1	ANKRD46	0.33	0.241315
TC1100013071.hg.1	POLD3	0.33	0.255629
TC1500010747.hg.1	RNF111	0.33	0.392009
TC0X00009638.hg.1	OTUD5	0.33	0.305395
TC2200009259.hg.1	SMTN	0.33	0.446724
TC1600011147.hg.1	MTHFSD	0.33	0.349304
TC0200012073.hg.1	GTF3C2	0.33	0.358625
TC1400007494.hg.1	EIF2S1	0.33	0.467755
TC2100006960.hg.1	IFNAR1	0.33	0.0722704
TC0600008102.hg.1	MAD2L1BP	0.33	0.2594
TC0200015578.hg.1	IDH1	0.32	0.320572
TC1300006690.hg.1	POLR1D	0.33	0.55424
TC0600014270.hg.1	GPSM3	0.33	0.547447
TC0300006579.hg.1	VHL	0.33	0.349401
TC1900008986.hg.1	ZNF264	0.32	0.379864
TC1000009880.hg.1	NMT2	0.33	0.157391
TC0100017815.hg.1	TOMM20	0.33	0.273354
TC0500010515.hg.1	NUP155	0.33	0.441291
TC1500006786.hg.1	SCG5	0.33	0.135964
TC0100018476.hg.1	PEX11B	0.33	0.0852339
TSUnmapped00000409.hg.1	DGKD	0.33	0.2656
TC0600008073.hg.1	SRF	0.33	0.0561594
TC1900007151.hg.1	DCAF15	0.33	0.32994
TC2100008384.hg.1	UBE2G2	0.32	0.167108
TC1700009590.hg.1	KIAA0753	0.33	0.218388
TC0300013296.hg.1	DNAJC19	0.33	0.38934
TSUnmapped00000228.hg.1	NDUFA10	0.32	0.166662
TC0700012761.hg.1	ZC3HAV1	0.33	0.573326
TC0800007086.hg.1	DPYSL2	0.33	0.277531
TC0500008483.hg.1	SNX24	0.32	0.493901
TC0900011978.hg.1	SDCCAG3	0.33	0.186152
TC0200011188.hg.1	AGAP1	0.33	0.365422
TC1100010089.hg.1	RNF141	0.33	0.28567
TC0X00010355.hg.1	TIMM8A	0.32	0.252045
TC2100007935.hg.1	SCAF4	0.32	0.233587
TC1700009515.hg.1	MYBBP1A	0.33	0.268411
TC0600014130.hg.1	RRP36	0.33	0.194227
TC1600011058.hg.1	TLDC1	0.33	0.147398
TC1300008936.hg.1	SPRYD7	0.32	0.354283
TC0600013177.hg.1	MED23	0.32	0.301638
TC0400011932.hg.1	ELF2	0.33	0.0621312
TC0300007657.hg.1	C3orf14	0.32	0.441291
TC1400008362.hg.1	TRAF3	0.33	0.393189
TC0700009692.hg.1	SLC4A2	0.32	0.182765
TC0200014688.hg.1	ERMN	0.33	0.269702
TC1200012270.hg.1	RILPL2	0.33	0.269945
TC1500010080.hg.1	IMP3	0.32	0.208099
TC1400006551.hg.1	ARHGEF40	0.33	0.278602
TC1100010760.hg.1	AGBL2	0.32	0.398701
TC0600008569.hg.1	MYO6	0.32	0.229443
TC1300007884.hg.1	TPP2	0.33	0.555643
TC1900008665.hg.1	SPACA6	0.32	0.188961
TC1200011037.hg.1	FAM19A2	0.33	0.00121773
TC1400008119.hg.1	PAPOLA	0.32	0.34756
TC0100011487.hg.1	TRAF5	0.32	0.185486
TC0600014268.hg.1	PRRT1	0.33	0.259874
TC0300010209.hg.1	TADA3	0.33	0.20301
TC0X00009107.hg.1	GEMIN8	0.32	0.152983
TC1500007333.hg.1	TCF12	0.32	0.233215
TC1900011880.hg.1	ZNF44	0.32	0.49147
TC2000007905.hg.1	LOC79160; RP5-907D15.4	0.33	0.188894
TC0500013271.hg.1	LOC728554; THOC3	0.32	0.409939
TC0100010623.hg.1	SUCO	0.33	0.125692
TC0200011020.hg.1	SP140	0.32	0.0419141
TC0200008666.hg.1	IL1R1	0.32	0.107738
TC0100018531.hg.1	PIGC	0.32	0.665949
TC0800006447.hg.1	FBXO25	0.32	0.582528
TC0700008625.hg.1	PRKRIP1	0.32	0.0271494
TC0300012924.hg.1	VEPH1	0.32	0.203634
TC1700006640.hg.1	MED11	0.32	0.0337174
TC1900008435.hg.1	SEPW1	0.32	0.635637
TC1200009140.hg.1	UNC119B; MIR4700	0.32	0.381011
TC2200008906.hg.1	TTLL12	0.32	0.34371
TC0800008715.hg.1	ZHX2	0.32	0.328087
TC0100007660.hg.1	TMEM39B	0.32	0.270997
TC0400008074.hg.1	NUDT9	0.32	0.0799811
TSUnmapped00000460.hg.1	DGKD	0.32	0.365523
TC0400012778.hg.1	SOD3	0.32	0.147398
TC0700009647.hg.1	ZNF862	0.32	0.188157
TC1400010100.hg.1	ATG2B	0.32	0.160459
TC1500006948.hg.1	PHGR1	0.32	0.124649
TC1000010256.hg.1	EPC1	0.32	0.364818
TC1100009967.hg.1	PRKCDBP	0.32	0.239728
TC0100014226.hg.1	C1orf123	0.32	0.190171
TC0800010663.hg.1	ARMC1	0.31	0.275233
TC1700008564.hg.1	TACO1	0.32	0.256647
TSUnmapped00000361.hg.1	RASA3	0.32	0.34304
TC0900010814.hg.1	ZNF484	0.32	0.237171
TC0300006898.hg.1	ZCWPW2	0.32	0.143876
TC0300010648.hg.1	DYNC1LI1	0.32	0.618885
TC0600012927.hg.1	HDAC2	0.31	0.0348924
TC0600013206.hg.1	SLC18B1	0.32	0.267445
TC1900007382.hg.1	PGPEP1	0.32	0.334513
TC0900008811.hg.1	STXBP1	0.31	0.291749
TC1700008151.hg.1	NFE2L1	0.31	0.542875
TC0100015743.hg.1	ENSA	0.32	0.365422
TC1200006730.hg.1	RIMKLB	0.31	0.55752
TSUnmapped00000766.hg.1	SLC25A26	0.32	0.00559485
TC0800012212.hg.1	SLC39A4	0.32	0.213746
TC1900009115.hg.1	MED16	0.32	0.352519
TSUnmapped00000291.hg.1	VPS11	0.31	0.531062
TC0800006884.hg.1	PCM1	0.32	0.629672
TC1500009446.hg.1	LEO1	0.32	0.206838
TC0100012695.hg.1	DNAJC11	0.32	0.094366
TC1000008684.hg.1	BTRC	0.32	0.172114
TC1100008819.hg.1	KDM4D	0.32	0.14691
TC1500007238.hg.1	TMOD2	0.31	0.431916
TC0300013846.hg.1	GXYLT2	0.32	0.189767
TC1200012145.hg.1	RAB35	0.31	0.365019
TC0900009931.hg.1	PIGO	0.31	0.177636
TC0900011705.hg.1	ASB6	0.31	0.204885
TC0500012138.hg.1	SPOCK1	0.31	0.352128	Core matrisome	Proteoglycans
TC1400007307.hg.1	ARID4A	0.31	0.293282
TC0300012397.hg.1	PLXND1	0.31	0.00182788	Matrisome-associated	ECM-affiliated Proteins
TC1600008239.hg.1	WWP2	0.32	0.0661585
TC1700010828.hg.1	FAM171A2	0.31	0.474955
TC1700009430.hg.1	TSR1	0.31	0.37872
TC0600006808.hg.1	FARS2	0.31	0.00169706
TC0700012836.hg.1	KIAA1147	0.31	0.160585
TC0200012129.hg.1	TRMT61B	0.32	0.147703
TC1100011101.hg.1	NXF1	0.31	0.0833355
TC0100018507.hg.1	ARHGEF2	0.31	0.253677
TC1700006464.hg.1	FAM57A	0.31	0.152057
TC0500009009.hg.1	TCERG1	0.31	0.493495
TC0100008450.hg.1	PRKAA2	0.31	0.120904
TC0200008249.hg.1	ELMOD3	0.31	0.427826
TC2000008955.hg.1	TRPC4AP	0.31	0.521001
TC0400008170.hg.1	SMARCAD1	0.31	0.536854
TC0100014203.hg.1	ZCCHC11	0.31	0.476644
TC1400010729.hg.1	DTD2	0.31	0.190979
TC2200008856.hg.1	NAGA	0.31	0.28693
TC0X00009549.hg.1	NDUFB11	0.31	0.334138
TC0100018349.hg.1	CNIH3	0.31	0.18039
TC0200015741.hg.1	RNF25	0.31	0.144118
TC1700010717.hg.1	STAT5B	0.31	0.409381
TC2000009973.hg.1	ZNF343	0.31	0.0164639
TC0800007221.hg.1	NRG1	0.31	0.163676	Matrisome-associated	Secreted Factors
TC1600010656.hg.1	CENPT	0.3	0.415895
TC1800007066.hg.1	MAPRE2	0.3	0.0604308
TC1100012012.hg.1	CWC15	0.31	0.239955
TC1700009189.hg.1	HGS	0.31	0.584359
TC1900009176.hg.1	TCF3	0.31	0.528562
TC0500012485.hg.1	RBM22	0.31	0.219467
TC0700013509.hg.1	DAGLB	0.31	0.16279
TC0800011150.hg.1	TP53INP1	0.31	0.387852
TSUnmapped00000531.hg.1	RASA3	0.3	0.321937
TC1700012262.hg.1	PSME3	0.31	0.195724
TC0800010607.hg.1	ASPH	0.3	0.409158
TC0400007096.hg.1	ANAPC4	0.3	0.285251
TC1600011317.hg.1	NME4	0.31	0.177374
TC0300009357.hg.1	NMD3	0.31	0.535361
TC2100008486.hg.1	BAGE; BAGE4; BAGE3; BAGE2; BAGE5	0.3	0.0347983
TC1200012702.hg.1	FICD	0.31	0.21674
TC1200012815.hg.1	METTL1	0.3	0.459796
TC2000008546.hg.1	C20orf78	0.3	0.0711435
TC1300007592.hg.1	NDFIP2	0.3	0.382057
TC0500007831.hg.1	F2R	0.31	0.0995782
TC0100007344.hg.1	PNRC2	0.31	0.313721
TC1800006657.hg.1	VAPA	0.31	0.0392439
TC1900007366.hg.1	MPV17L2	0.31	0.259795
TC0900010366.hg.1	KLF9	0.3	0.437707
TC0500012642.hg.1	RNF145	0.3	0.556424
TC0200015082.hg.1	FKBP7	0.31	0.520569
TC1900007678.hg.1	POP4	0.3	0.384576
TC1100006473.hg.1	LRRC56	0.3	0.00957234
TC0700007998.hg.1	EIF4H	0.31	0.35566
TC1200007866.hg.1	SHMT2	0.31	0.230844
TC0700009502.hg.1	CTAGE15	0.3	0.0614803
TC2200007242.hg.1	APOL1	0.3	0.0173218
TC1900008832.hg.1	PRPF31	0.31	0.456801
TC1700009587.hg.1	PITPNM3	0.31	0.0195875
TC1900011693.hg.1	ZNF429	0.31	0.236273
TC0700010170.hg.1	RNF216	0.3	0.236947
TC0100018210.hg.1	SH3D21	0.31	0.363713
TC1900011677.hg.1	IL27RA	0.3	0.441291
TC0600014101.hg.1	MICA	0.31	0.334044
TC0600011124.hg.1	HIST1H3B	0.31	0.145694
TC1600008580.hg.1	GAN; MIR4720	0.3	0.438541
TC0600014094.hg.1	TRIM39	0.3	0.063235
TC1900012049.hg.1	TMEM86B	0.3	0.229443
TC1700010841.hg.1	CCDC43	0.31	0.245193
TC1100012853.hg.1	SNX19	0.3	0.43866
TC2000006818.hg.1	PET117; CSRP2BP	0.3	0.106405
TC0300012720.hg.1	PLSCR4	0.3	0.258848
TC1800009203.hg.1	PQLC1	0.3	0.397181
TC0200011361.hg.1	DUSP28	0.3	0.296021
TC0100006577.hg.1	RER1	0.31	0.364516
TC0100014937.hg.1	FAM69A	0.3	0.103143
TC0200010840.hg.1	DNAJB2	0.3	0.613858
TC2100007952.hg.1	URB1	0.31	0.329569
TC0100015793.hg.1	POGZ	0.3	0.283329
TC0800009094.hg.1	DENND3	0.31	0.331707
TC1900008968.hg.1	ZNF71	0.3	0.329198
TC0100010621.hg.1	C1orf105	0.3	0.163613
TC0800011710.hg.1	TATDN1; MIR6844	0.3	0.179996
TC0100015876.hg.1	ILF2	0.3	0.326334
TC1200012573.hg.1	RHNO1	0.3	0.179864
TC0700009807.hg.1	INSIG1	0.3	0.0547777
TC0200010507.hg.1	CARF	0.3	0.0926424
TC0100008308.hg.1	ZFYVE9	0.3	0.0831251
TC0900006538.hg.1	JAK2	0.3	0.231584
TC0500011752.hg.1	FEM1C	0.3	0.0744816
TC2200009180.hg.1	RABL2B	0.3	0.471083
TC1900010481.hg.1	TMEM147-AS1	0.3	0.193956
TC0300013420.hg.1	IGF2BP2	0.3	0.233215
TC1600011452.hg.1	MC1R	0.29	0.0973445
TC0300013989.hg.1	ABHD14B	0.29	0.468649
TC0100013983.hg.1	TMEM53	0.3	0.400008
TC1000012519.hg.1	IL15RA	0.3	0.204328
TC0600014135.hg.1	ADGRF2	0.29	0.192194
TC0500013142.hg.1	EXOC3	0.3	0.270107
TC11_KI270721v1_random00006433.hg.1	LINC01219	0.3	0.0819172
TC1000008056.hg.1	VCL	0.3	0.174899
TC0600007664.hg.1	HLA-DQA2	0.29	0.0153377
TC0900007010.hg.1	UBE2R2	0.29	0.259322
TC1400008963.hg.1	MBIP	0.3	0.492819
TC1900008372.hg.1	PPP5C	0.3	0.343136
TC1400008760.hg.1	SDR39U1	0.29	0.316683
TC2000009748.hg.1	CABLES2	0.29	0.0828622
TC0200016684.hg.1	TIA1	0.29	0.288108
TC0100013432.hg.1	WASF2	0.3	0.25321
TC0400008359.hg.1	RPL34	0.3	0.270997
TC1400009016.hg.1	FBXO33	0.29	0.129362
TC1200010641.hg.1	BCDIN3D	0.29	0.046192
TC0500012145.hg.1	KLHL3	0.29	0.220331
TC1400008698.hg.1	ACIN1	0.3	0.413188
TC0200008819.hg.1	SOWAHC	0.29	0.223081
TC0X00008108.hg.1	TMEM164	0.29	0.294136
TC0600008060.hg.1	CNPY3	0.3	0.152674
TC0X00007612.hg.1	CHIC1	0.29	0.0495865
TC1900006859.hg.1	EVI5L	0.29	0.21049
TC1300006522.hg.1	MRPL57	0.29	0.17607
TC0700010155.hg.1	TNRC18	0.3	0.214385
TC2100007327.hg.1	RRP1	0.29	0.348044
TC0500010423.hg.1	MTMR12	0.29	0.314706
TC1500006663.hg.1	RPL41P2	0.3	0.195724
TC1100007448.hg.1	DGKZ	0.3	0.393296
TC2100007318.hg.1	RRP1B	0.29	0.417255
TC0200013594.hg.1	COA5	0.3	0.363312
TC0100018539.hg.1	LHX4-AS1; ACBD6	0.29	0.134245
TC0300011135.hg.1	VPRBP	0.29	0.278519
TC1500009996.hg.1	STOML1	0.29	0.0908185
TC1500010727.hg.1	CCNDBP1	0.29	0.209856
TC1500009261.hg.1	SPG11	0.29	0.421934
TC1500009737.hg.1	PPIB	0.29	0.542572
TC1500007979.hg.1	PSMA4	0.29	0.194975
TC1200010793.hg.1	CSAD	0.29	0.163993
TC0800012147.hg.1	TSTA3	0.3	0.220115
TC0X00011248.hg.1	TMLHE	0.29	0.467118
TC0800009752.hg.1	ASAH1	0.29	0.223444
TC2200008887.hg.1	ATP5L2	0.29	0.125055
TC1100006840.hg.1	CTR9	0.29	0.320572
TC1700009277.hg.1	TBCD	0.29	0.191182
TC1700010230.hg.1	TIAF1; MYO18A	0.29	0.0793029
TC1700009042.hg.1	AFMID	0.29	0.322484
TC0900008145.hg.1	CCDC180	0.29	0.177767
TC0100009943.hg.1	SCNM1; TNFAIP8L2	0.29	0.480566
TC1100011294.hg.1	CTSF	0.29	0.245422	Matrisome-associated	ECM Regulators
TC1400006890.hg.1	SRP54	0.29	0.221632
TC0800007065.hg.1	CDCA2	0.29	0.20845
TC0300009147.hg.1	RNF13	0.29	0.34304
TC0500012025.hg.1	39692	0.29	0.243744
TC0900007153.hg.1	GRHPR	0.29	0.449772
TC0900009876.hg.1	UBAP2; SNORD121A; SNORD121B	0.29	0.0856568
TC2000007994.hg.1	MTG2	0.29	0.257746
TC0200013863.hg.1	NPHP1	0.29	0.0270108
TC0200007195.hg.1	TTC27; MIR4765	0.29	0.268411
TC1000011522.hg.1	TM9SF3	0.29	0.0331546
TC0400012857.hg.1	RAPGEF2	0.29	0.230623
TC1300009907.hg.1	DCUN1D2	0.29	0.622876
TC1900006896.hg.1	HNRNPM	0.28	0.202525
TC0300012208.hg.1	HACD2	0.29	0.130768
TC0300011939.hg.1	IFT57	0.29	0.200935
TC0300007117.hg.1	ENTPD3	0.29	0.212823
TC1900009555.hg.1	ACTL9	0.28	0.106849
TC1200006627.hg.1	NCAPD2	0.29	0.237847
TC0X00009836.hg.1	SPIN3	0.29	0.351347
TC1700008929.hg.1	TEN1; CDK3; TEN1-CDK3	0.29	0.446845
TC0500007088.hg.1	TARS	0.29	0.164183
TC0900008045.hg.1	C9orf3; RP11-49O14.3	0.29	0.357832
TC1200010653.hg.1	CERS5	0.28	0.308742
TC0900010922.hg.1	ZNF510	0.29	0.0722704
TC0100018299.hg.1	SLC27A3	0.28	0.221559
TC2200007909.hg.1	MICAL3	0.28	0.209574
TC1000010265.hg.1	ITGB1	0.29	0.400008
TC1900009747.hg.1	C19orf43	0.28	0.179339
TC1100007445.hg.1	CREB3L1	0.28	0.201902
TC1700011449.hg.1	DDX5; MIR3064; MIR5047	0.29	0.541211
TC0X00011173.hg.1	IDH3G	0.29	0.305658
TC0X00009025.hg.1	ANOS1	0.29	0.36633
TC0700009860.hg.1	NOM1	0.29	0.469032
TC1100008518.hg.1	ACER3	0.29	0.0991415
TC0100007334.hg.1	LYPLA2	0.28	0.289629
TC0200013135.hg.1	EVA1A	0.28	0.213178
TC1500009353.hg.1	CEP152	0.28	0.311402
TC0500010579.hg.1	TTC33	0.28	0.324588
TC0900007977.hg.1	CARD19	0.28	0.269056
TC1700010798.hg.1	DUSP3	0.28	0.237847
TC1600007741.hg.1	PHKB	0.29	0.239201
TC0800008786.hg.1	NSMCE2	0.28	0.2498
TC0600007306.hg.1	BTN3A3	0.28	0.103694
TC0100011192.hg.1	IPO9	0.29	0.214385
TC1100006860.hg.1	USP47	0.28	0.615647
TC0100008927.hg.1	SH3GLB1	0.28	0.207818
TC1000010737.hg.1	RHOBTB1	0.29	0.0136762
TC1700012207.hg.1	EPN2; EPN2-IT1	0.28	0.263126
TC0600014237.hg.1	EEF1E1-BLOC1S5	0.28	0.0009565
TC1900011920.hg.1	ZNF98	0.28	0.454198
TC0700006609.hg.1	FOXK1	0.28	0.278767
TC1100013121.hg.1	BET1L	0.28	0.0323116
TC1100006629.hg.1	ART1	0.28	0.205024
TC1800008906.hg.1	VPS4B	0.28	0.493901
TC0600010901.hg.1	DTNBP1	0.28	0.397181
TC0700010352.hg.1	ANKMY2	0.28	0.121766
TC1500008304.hg.1	GDPGP1	0.28	0.432738
TC0200007506.hg.1	EPCAM	0.29	0.290137
TC0200014170.hg.1	MAP3K2	0.28	0.140141
TC0100018565.hg.1	AGT	0.28	0.291154	Matrisome-associated	ECM Regulators
TC0700012959.hg.1	EZH2	0.28	0.201349
TC0400011579.hg.1	PLA2G12A	0.28	0.23448
TC1900011791.hg.1	ZNF613	0.28	0.182964
TC0200015815.hg.1	EPHA4	0.28	0.0895357
TC1500009386.hg.1	GABPB1	0.28	0.170375
TC0900010177.hg.1	CNTNAP3B	0.28	0.0956091
TC0300006827.hg.1	UBE2E2	0.28	0.170568
TC0700008295.hg.1	CFAP69	0.28	0.136023
TC1600010711.hg.1	CHTF8	0.28	0.253055
TC0100012172.hg.1	EXO1	0.28	0.213533
TC1000008045.hg.1	SEC24C	0.28	0.165198
TC2200008576.hg.1	RBFOX2	0.28	0.0833881
TC0100010926.hg.1	OCLM	0.28	0.453087
TC0300013847.hg.1	PPP4R2	0.28	0.157765
TC1100010491.hg.1	FBXO3	0.28	0.160773
TC0700007870.hg.1	STAG3L4	0.28	0.234182
TC1900008121.hg.1	SNRPA	0.28	0.160082
TC0500010635.hg.1	HMGCS1	0.28	0.185952
TC1000011445.hg.1	MYOF	0.28	0.0776379
TC0500013099.hg.1	SCGB3A1	0.28	0.264162
TSUnmapped00000095.hg.1	NDUFA6	0.28	0.077534
TC0100016893.hg.1	DDX59	0.28	0.0308171
TC0300012171.hg.1	IQCB1	0.28	0.30103
TC0400011180.hg.1	SCD5	0.28	0.0849169
TC0500013395.hg.1	NUDCD2	0.27	0.392759
TC0200010516.hg.1	CYP20A1	0.28	0.439735
TC0100011566.hg.1	PROX1	0.27	0.127494
TC1200007120.hg.1	RASSF8	0.28	0.053646
TC2100008272.hg.1	WDR4	0.27	0.301638
TC0400009747.hg.1	TMEM129	0.28	0.275642
TC0300013687.hg.1	TFRC	0.27	0.0149779
TC0300012943.hg.1	LXN	0.28	0.381743
TC1700007645.hg.1	CTB-75G16.3; MRM1	0.27	0.0428239
TC0100009344.hg.1	SARS	0.27	0.166853
TC0200013019.hg.1	MCEE	0.28	0.255081
TC2100008506.hg.1	MORC3	0.27	0.184555
TC0400012961.hg.1	NUDT6	0.28	0.0256726
TC1900011077.hg.1	LMTK3	0.28	0.0617806
TC1700012217.hg.1	TMEM199; MIR4723	0.28	0.338566
TC0100016276.hg.1	FAM78B	0.28	0.0984327
TC0700011601.hg.1	TMEM60	0.28	0.191316
TC1900011781.hg.1	PRMT1	0.28	0.0102833
TC0900008297.hg.1	NIPSNAP3A; NIPSNAP3B	0.28	0.135015
TC2200008578.hg.1	RPL41	0.28	0.205024
TC1900012056.hg.1	ZNF772	0.28	0.338566
TC1500008893.hg.1	MTMR10	0.28	0.466609
TC1700010584.hg.1	MIEN1	0.27	0.223735
TC1100011838.hg.1	PICALM	0.27	0.15453
TC0300008558.hg.1	DTX3L	0.28	0.191384
TC1500010846.hg.1	GOLGA8K; ULK4P1	0.28	0.250186
TC1400009784.hg.1	VIPAS39	0.28	0.110362
TC0200013616.hg.1	AFF3	0.28	0.313632
TC0700006645.hg.1	USP42	0.28	0.332921
TC0800006482.hg.1	ARHGEF10	0.28	0.494986
TC0300008604.hg.1	UMPS	0.28	0.158265
TC0X00011315.hg.1	TCEAL3	0.27	0.0568024
TC0900007819.hg.1	CTSL3P	0.28	0.207538
TC1900009198.hg.1	BTBD2	0.28	0.190171
TC0100013752.hg.1	EPHA10	0.28	0.106405
TC0400009722.hg.1	SPON2	0.27	0.206559	Core matrisome	ECM Glycoproteins
TC0300006544.hg.1	SETD5	0.27	0.0434954
TC0X00006739.hg.1	PDHA1	0.27	0.320481
TSUnmapped00000289.hg.1	RPL7A	0.27	0.360016
TC0400011220.hg.1	WDFY3	0.28	0.0901232
TC1700011237.hg.1	VEZF1	0.27	0.293624
TC0800012167.hg.1	PUF60	0.27	0.314886
TC0100008692.hg.1	SRSF11	0.28	0.537153
TC1900011814.hg.1	ZNF17	0.27	0.199833
TC0600014150.hg.1	SMIM8	0.28	0.227532
TC1400007620.hg.1	DCAF4	0.27	0.26544
TC0200016774.hg.1	ABCB6	0.27	0.114922
TC1900011697.hg.1	ZNF730	0.27	0.232473
TC1700006775.hg.1	CHD3	0.27	0.135311
TC2000007973.hg.1	CDH4	0.27	0.15683
TC1500007901.hg.1	SNX33	0.28	0.419531
TC1100006836.hg.1	MRVI1-AS1	0.27	0.0104167
TC0900008860.hg.1	SLC27A4	0.27	0.314796
TC0200009601.hg.1	MBD5	0.28	0.576426
TC1900009669.hg.1	KANK2	0.27	0.512296
TC1600009396.hg.1	TNP2	0.27	0.143876
TC0300010680.hg.1	CLASP2	0.28	0.0202241
TC1900007945.hg.1	ZNF529-AS1	0.27	0.0304443
TC0100016969.hg.1	KLHL12	0.27	0.366835
TC0300012881.hg.1	SLC33A1	0.27	0.103805
TC1900009201.hg.1	MKNK2	0.27	0.173536
TC0500008356.hg.1	KCNN2	0.28	0.32892
TC2200007825.hg.1	SHANK3	0.27	0.171791
TC0500013219.hg.1	HSD17B4	0.27	0.336111
TC0X00008028.hg.1	FAM199X	0.27	0.254457
TC1900008245.hg.1	ZNF221	0.27	0.145512
TC0700013598.hg.1	LRCH4	0.27	0.220115
TC0300011423.hg.1	LRIG1	0.27	0.36191
TC1700008867.hg.1	SLC9A3R1; MIR3615	0.27	0.315155
TC2000010026.hg.1	TMEM189	0.27	0.316953
TC1800007092.hg.1	MOCOS	0.27	0.335452
TC0900009279.hg.1	TOR4A	0.27	0.175679
TC1100009833.hg.1	OSBPL5	0.27	0.161151
TC1200007070.hg.1	ETNK1	0.27	0.400444
TC1800008128.hg.1	PTPN2	0.27	0.358923
TC2200007660.hg.1	TTC38	0.27	0.0173218
TC0200015427.hg.1	TRAK2	0.27	0.0499274
TC0200012643.hg.1	CCDC88A	0.27	0.00691664
TC0100013311.hg.1	SRSF10	0.27	0.367644
TC0700008523.hg.1	AP4M1	0.27	0.274742
TC0800007013.hg.1	CHMP7	0.27	0.260349
TC0800009830.hg.1	REEP4	0.27	0.328272
TC0600006869.hg.1	DSP	0.27	0.556424
TC2000006551.hg.1	ATRN	0.27	0.413976
TC0600007108.hg.1	RNF144B	0.27	0.257825
TC1900009752.hg.1	PRDX2	0.27	0.687611
TC0200010796.hg.1	CTDSP1	0.27	0.0247521
TC1000009016.hg.1	KCNK18	0.26	0.0321246
TC1900006530.hg.1	DAZAP1	0.27	0.0432075
TC1700012282.hg.1	SPATA20	0.27	0.325874
TC0X00007392.hg.1	UBQLN2	0.27	0.2249
TC0100006773.hg.1	SPSB1	0.27	0.343998
TC0700011813.hg.1	BET1	0.27	0.147276
TC0X00008521.hg.1	SLC9A6	0.27	0.412851
TC0500009614.hg.1	PRELID1	0.27	0.214884
TC1600009944.hg.1	KCTD13	0.27	0.2498
TC1600008899.hg.1	ZNF276	0.26	0.30312
TC1600007392.hg.1	SNX29P2; SNX29P1	0.27	0.260349
TC1900008993.hg.1	ZNF304	0.27	0.198322
TC1000011690.hg.1	ARL3	0.27	0.140201
TC0100010486.hg.1	POGK	0.27	0.116225
TC1600010623.hg.1	FHOD1	0.27	0.225118
TC0200008464.hg.1	KCNIP3	0.27	0.241315
TC0500011408.hg.1	TMEM161B	0.27	0.12332
TC0500013283.hg.1	BRD9	0.26	0.42159
TC0400012638.hg.1	UFSP2	0.27	0.0294207
TC1900010631.hg.1	RINL	0.27	0.364315
TC1100010003.hg.1	CYB5R2	0.27	0.256569
TC0400007749.hg.1	UGT2B7	0.27	0.267044
TC1200012711.hg.1	LINC00173	0.27	0.295764
TC0300009310.hg.1	MLF1	0.27	0.126912
TC1100012375.hg.1	C11orf71	0.27	0.297828
TSUnmapped00000280.hg.1	SURF6	0.27	0.396206
TC0300008839.hg.1	ACPP	0.26	0.462055
TC0100008697.hg.1	CTH	0.27	0.0293278
TC1900008415.hg.1	CCDC9	0.26	0.0816551
TC0900009952.hg.1	GBA2	0.27	0.581865
TC2000009922.hg.1	SGK2	0.27	0.210208
TC0300011182.hg.1	GLT8D1	0.26	0.42678
TC1900010962.hg.1	MYPOP	0.26	0.235152
TC0100009877.hg.1	HIST2H3A	0.27	0.0709389
TC1700010735.hg.1	CCR10	0.27	0.270916
TC1600008005.hg.1	ADGRG1	0.26	0.0576446
TC0700013022.hg.1	ACTR3C	0.27	0.0430156
TC1600011561.hg.1	ZNF23	0.26	0.126912
TC1900008655.hg.1	ZNF175	0.26	0.192059
TC1600008208.hg.1	CDH3	0.27	0.3139
TC1900008180.hg.1	ZNF526	0.27	0.0247521
TC1500009773.hg.1	MTFMT	0.26	0.230623
TC0200016668.hg.1	GPR75	0.27	0.438541
TC0900010445.hg.1	NMRK1	0.26	0.00877392
TC2000007209.hg.1	PROCR	0.26	0.15138
TC1600011286.hg.1	CHMP1A	0.26	0.331241
TC1900007447.hg.1	ZNF101	0.26	0.154902
TC0300013994.hg.1	ITIH4	0.27	0.170182	Matrisome-associated	ECM Regulators
TC1700011249.hg.1	MPO	0.26	0.359121
TC1900008927.hg.1	EPN1	0.26	0.428291
TC1900008509.hg.1	RUVBL2	0.26	0.253055
TC1700010218.hg.1	FLOT2	0.26	0.323855
TC0800012285.hg.1	HMBOX1	0.26	0.189767
TC1700007702.hg.1	SOCS7	0.26	0.229369
TC0100007538.hg.1	PPP1R8	0.26	0.216811
TC0700010062.hg.1	BRAT1	0.26	0.376751
TC2200006862.hg.1	SMARCB1	0.26	0.173083
TC2100008537.hg.1	C21orf33	0.26	0.308742
TC0700009329.hg.1	TTC26	0.26	0.229737
TC1200011711.hg.1	GNPTAB	0.26	0.262092
TC0500010628.hg.1	ANXA2R	0.26	0.312114
TC0200009376.hg.1	GPR39	0.26	0.218029
TC0X00011389.hg.1	NKAP	0.26	0.484921
TC0500011712.hg.1	EPB41L4A	0.26	0.215668
TC0200014610.hg.1	NMI	0.26	0.568475
TC1100010717.hg.1	CKAP5	0.26	0.360514
TC1400010430.hg.1	TMEM121	0.26	0.135015
TSUnmapped00000098.hg.1	DGKD	0.26	0.17633
TC0600012671.hg.1	ASCC3	0.26	0.268653
TC0300011019.hg.1	PLXNB1	0.26	0.349401	Matrisome-associated	ECM-affiliated Proteins
TC0400010898.hg.1	TMPRSS11F	0.26	0.0143939
TC1100012960.hg.1	DNHD1	0.26	0.496345
TC1300008922.hg.1	EBPL	0.26	0.293624
TC0800007681.hg.1	TGS1	0.25	0.0833355
TSUnmapped00000339.hg.1	SURF1	0.26	0.186819
TC0400008680.hg.1	JADE1	0.25	0.456553
TC0700007334.hg.1	MRPL32	0.26	0.145755
TC0600007627.hg.1	STK19	0.26	0.0929113
TC1100007975.hg.1	MAP4K2	0.26	0.13632
TC0900012288.hg.1	LCN10	0.25	0.00788851
TC0300008904.hg.1	PPP2R3A	0.26	0.191316
TC0800012427.hg.1	STAU2	0.25	0.187555
TC1300006675.hg.1	SNORD102; SNORA27; RPL21	0.26	0.205024
TC0500013130.hg.1	TRIM52	0.26	0.166917
TC0100010863.hg.1	LAMC1	0.26	0.250264	Core matrisome	ECM Glycoproteins
TC1200011894.hg.1	C12orf76	0.25	0.115885
TC0100013619.hg.1	ZBTB8OS	0.25	0.00226422
TSUnmapped00000706.hg.1	HYOU1	0.26	0.353596
TC0300008945.hg.1	MRAS	0.26	0.0674248
TC0100013072.hg.1	ATP13A2	0.26	0.0558629
TC1500010709.hg.1	ARHGAP11B	0.25	0.252278
TC0500007919.hg.1	MSH3	0.25	0.0984872
TC0300011502.hg.1	FOXP1; RP11-298C2.1	0.26	0.094474
TC1200009253.hg.1	ATP6V0A2	0.26	0.177505
TC1200007430.hg.1	SCAF11	0.26	0.620332
TC1900011114.hg.1	LHB	0.26	0.370081
TC1300009731.hg.1	FAM155A	0.26	0.403843
TC1500008312.hg.1	IQGAP1	0.25	0.189566
TC1000008447.hg.1	TNKS2	0.25	0.286006
TC0100013429.hg.1	FCN3	0.26	0.0462403	Matrisome-associated	ECM-affiliated Proteins
TC0200010975.hg.1	AGFG1; MIR5703	0.25	0.48254
TC1400010699.hg.1	CEP170B	0.26	0.187287
TC1100006995.hg.1	SAA1	0.26	0.224827
TC1200006966.hg.1	STRAP	0.26	0.233215
TC0500010476.hg.1	RAD1	0.26	0.416008
TC1200010926.hg.1	BAZ2A	0.25	0.00388252
TC0400008183.hg.1	BMPR1B	0.25	0.257118
TC1200006640.hg.1	COPS7A	0.26	0.336865
TC0400006703.hg.1	KIAA0232	0.25	0.0833881
TC0900011120.hg.1	KLF4	0.26	0.165961
TC0200016682.hg.1	PPP3R1	0.25	0.187755
TC0200016455.hg.1	C2orf74	0.26	0.20204
TC1500008978.hg.1	EMC7	0.25	0.0848113
TC0800009241.hg.1	WDR97	0.25	0.343136
TC1900011648.hg.1	CAPS	0.26	0.246417
TSUnmapped00000059.hg.1	HYOU1	0.26	0.148864
TC0100013545.hg.1	SDC3	0.25	0.183361	Matrisome-associated	ECM-affiliated Proteins
TC0700010857.hg.1	GLI3	0.25	0.454445
TSUnmapped00000222.hg.1	ZNF780A	0.26	0.0279361
TC1000010439.hg.1	HNRNPF	0.26	0.173472
TC0500008880.hg.1	PCDHB7	0.25	0.0780535
TC1900011744.hg.1	BCKDHA	0.26	0.1645
TC0100010369.hg.1	ATF6	0.26	0.502656
TC0700013502.hg.1	SNX8; MIR6836	0.25	0.141703
TC0500010085.hg.1	CMBL	0.25	0.135964
TC2200009121.hg.1	BRD1	0.25	0.0407201
TC0700010216.hg.1	ZNF12	0.25	0.165834
TC0500012153.hg.1	FAM13B	0.25	0.286174
TC0200016444.hg.1	MSH6	0.25	0.0190427
TC1500010717.hg.1	DISP2	0.25	0.234331
TC0600007303.hg.1	BTN3A1	0.25	0.2648
TSUnmapped00000002.hg.1	HMBS	0.25	0.304606
TC1900008035.hg.1	NFKBIB	0.26	0.284414
TC0100016903.hg.1	TMEM9	0.25	0.0214543
TC0700013468.hg.1	NDUFB2	0.26	0.116055
TC2000009768.hg.1	SLCO4A1-AS1	0.25	0.0583892
TC0900012294.hg.1	TPRN	0.25	0.149415
TC0500006614.hg.1	ICE1	0.25	0.242225
TC0100013548.hg.1	PUM1	0.25	0.302074
TC0200007703.hg.1	PAPOLG	0.25	0.0284459
TC0300009789.hg.1	ST6GAL1	0.25	0.200866
TC0500012935.hg.1	KIAA1191	0.25	0.191789
TC1700007108.hg.1	MIEF2	0.25	0.158453
TC0X00009645.hg.1	GRIPAP1	0.25	0.078886
TC1900008184.hg.1	CIC	0.25	0.0185892
TC1900008921.hg.1	ZNF865	0.25	0.170053
TC0200011503.hg.1	PXDN	0.25	0.181906	Core matrisome	ECM Glycoproteins
TC0800010685.hg.1	MYBL1	0.25	0.209785
TC0100013634.hg.1	TMEM54	0.25	0.36221
TC0200011898.hg.1	SDC1	0.25	0.203148	Matrisome-associated	ECM-affiliated Proteins
TC0200013232.hg.1	SUCLG1	0.25	0.43368
TC1200006737.hg.1	PHC1	0.25	0.179733
TC1300008386.hg.1	MTMR6	0.25	0.320027
TC0700009394.hg.1	AGK	0.25	0.187755
TC1900009743.hg.1	TNPO2	0.25	0.0876185
TC0700008096.hg.1	UPK3B	0.25	0.286174
TC0100009444.hg.1	CAPZA1	0.25	0.245728
TC1900011234.hg.1	KLK11	0.25	0.0578927
TC0100018564.hg.1	PYCR2; MIR6741	0.24	0.274905
TC1400007628.hg.1	PSEN1	0.24	0.0296996
TC1400010020.hg.1	C14orf142	0.25	0.289121
TC0X00011236.hg.1	RAB39B	0.25	0.260111
TC0500011163.hg.1	COL4A3BP	0.24	0.333482
TC0200016464.hg.1	APLF	0.24	0.0142144
TC0700008659.hg.1	NFE4	0.24	0.138645
TC0100018473.hg.1	SEC22B	0.24	0.153106
TSUnmapped00000068.hg.1	ZNF780A	0.25	0.178421
TC1400009780.hg.1	NOXRED1	0.25	0.0919978
TC1900009600.hg.1	FBXL12	0.24	0.278932
TC0700010924.hg.1	NPC1L1	0.25	0.291749
TC0100009365.hg.1	AHCYL1	0.25	0.24177
TC1100012919.hg.1	THYN1	0.25	0.154778
TC0800007976.hg.1	TMEM70; RPS20P21	0.25	0.306009
TC0300013786.hg.1	ARPC4	0.24	0.282246
TC1900009858.hg.1	EPHX3	0.25	0.186686
TC1900008560.hg.1	PTOV1; MIR4749	0.25	0.0852339
TC0100018424.hg.1	HNRNPR	0.25	0.46382
TC1600011376.hg.1	MAZ	0.25	0.0378675
TC1700012316.hg.1	ANAPC11	0.24	0.202871
TC1900006968.hg.1	C19orf66	0.24	0.0180003
TC1100011183.hg.1	SF1	0.25	0.367847
TSUnmapped00000099.hg.1	OR5P2	0.24	0.046192
TC0400007306.hg.1	N4BP2	0.24	0.336205
TC0300013606.hg.1	TMEM44	0.24	0.308035
TSUnmapped00000445.hg.1	FBL	0.25	0.182435
TC1700006533.hg.1	DPH1; OVCA2	0.25	0.179536
TC1800007411.hg.1	NEDD4L	0.24	0.153477
TC0700011973.hg.1	TAF6	0.25	0.357634
TC0800012453.hg.1	C8orf76	0.24	0.256647
TC0300011853.hg.1	SENP7	0.24	0.302858
TC0200016732.hg.1	MZT2A; MIR4784	0.25	0.417255
TC0700011298.hg.1	ZNF680	0.25	0.167491
TC0300010388.hg.1	MRPS25	0.24	0.298864
TC0300010933.hg.1	FYCO1	0.25	0.0900163
TC0200016646.hg.1	MEMO1	0.24	0.00926167
TSUnmapped00000769.hg.1	SLC25A26	0.25	0.311224
TC0100007540.hg.1	THEMIS2	0.24	0.266963
TC0800008629.hg.1	RAD21-AS1	0.24	0.207048
TC1900007328.hg.1	SLC27A1	0.24	0.0990869
TC0X00010793.hg.1	ZDHHC9	0.24	0.0987597
TC1900011392.hg.1	TFPT	0.24	0.194431
TC1700011442.hg.1	PECAM1	0.24	0.0935572
TC0100018206.hg.1	TSSK3	0.24	0.10824
TC1400007511.hg.1	RAD51B	0.24	0.0662091
TSUnmapped00000128.hg.1	ZNF852	0.24	0.109803
TC0700008149.hg.1	PHTF2	0.24	0.29243
TC1900011635.hg.1	CHMP2A	0.25	0.0882566
TC1400010585.hg.1	NOP9	0.25	0.0145735
TC1900008286.hg.1	BCAM	0.24	0.0305375
TC1900011713.hg.1	PSENEN	0.24	0.133535
TC0700010799.hg.1	POU6F2-AS2; POU6F2; AC011292.2	0.24	0.00427708
TC0200012031.hg.1	HADHA	0.24	0.181972
TC0500012236.hg.1	PFDN1	0.24	0.382895
TC2200008186.hg.1	CHCHD10	0.24	0.301638
TC1700011736.hg.1	NT5C	0.24	0.42678
TC2100007879.hg.1	CLDN17	0.24	0.318036
TC1000007010.hg.1	MSRB2	0.24	0.193277
TC1100010864.hg.1	OR5M10	0.24	0.236647
TC1700006751.hg.1	POLR2A	0.24	0.402305
TC0400010033.hg.1	WDR1	0.24	0.0977251
TC1300006886.hg.1	RFXAP	0.24	0.220115
TC0300013855.hg.1	NFKBIZ	0.24	0.367239
TC0X00009929.hg.1	OPHN1	0.24	0.0326861
TC0500013146.hg.1	CEP72	0.23	0.289713
TSUnmapped00000569.hg.1	ZDHHC3	0.24	0.235376
TC2200009364.hg.1	CPT1B	0.23	0.464453
TC0600008473.hg.1	SMAP1	0.24	0.382057
TSUnmapped00000196.hg.1	ZNF546	0.23	0.188894
TC1700007330.hg.1	KSR1	0.24	0.0353633
TC0100014505.hg.1	SLC35D1	0.23	0.22614
TC1500007822.hg.1	CD276	0.24	0.258612
TC1100011751.hg.1	NARS2	0.24	0.1346
TC0300010357.hg.1	CHCHD4	0.23	0.117362
TC0700006910.hg.1	NUPL2	0.24	0.219683
TC0700008878.hg.1	CAPZA2	0.24	0.13071
TC1400007442.hg.1	ZBTB1	0.24	0.502794
TC0300013601.hg.1	ATP13A3	0.24	0.115658
TC1900007425.hg.1	RFXANK	0.24	0.218819
TC0700011969.hg.1	MCM7	0.24	0.523893
TC1900011915.hg.1	ZNF737	0.24	0.380385
TC1700009397.hg.1	TLCD2	0.24	0.172437
TC0X00009215.hg.1	EIF1AX	0.23	0.306273
TC1500010758.hg.1	NOX5; SPESP1	0.24	0.123436
TC0600014186.hg.1	PEX3	0.23	0.105296
TC0200011014.hg.1	FBXO36	0.24	0.124881
TC1300009980.hg.1	LMO7	0.23	0.193277
TSUnmapped00000311.hg.1	ZNF780A	0.24	0.053646
TC0400011994.hg.1	INPP4B	0.23	0.078886
TC1200012841.hg.1	SSH1	0.23	0.238222
TC2200008832.hg.1	DESI1	0.24	0.294735
TC0700011530.hg.1	WBSCR16	0.24	0.0699174
TC0500013316.hg.1	CD180	0.24	0.0337644
TC0700011495.hg.1	TBL2	0.23	0.0102833
TC1600008155.hg.1	PLEKHG4	0.23	0.365825
TC1900006622.hg.1	NCLN	0.23	0.126738
TC0500009803.hg.1	EXOC3	0.24	0.247107
TC1900009165.hg.1	ADAMTSL5	0.24	0.241315	Matrisome-associated	ECM Regulators
TC0700007024.hg.1	TAX1BP1	0.24	0.0626326
TC0100017587.hg.1	MRPL55	0.23	0.0931265
TC1200009248.hg.1	DDX55	0.23	0.208099
TC0X00007951.hg.1	ARMCX3	0.24	0.0526643
TC0400009953.hg.1	AFAP1	0.24	0.152057
TC2000009886.hg.1	PANK2	0.23	0.273517
TC1400007094.hg.1	KLHDC2	0.23	0.0384365
TC0100009480.hg.1	HIPK1	0.23	0.305658
TC0300009690.hg.1	EIF2B5	0.24	0.344573
TC2200006955.hg.1	CRYBA4	0.24	0.191384
TC0100013445.hg.1	IFI6	0.23	0.100015
TC1700008912.hg.1	MYO15B	0.23	0.162285
TC1100006932.hg.1	INSC	0.23	0.3083
TC1700009971.hg.1	TOP3A	0.23	0.149293
TC0100014790.hg.1	COL24A1	0.23	0.113735	Core matrisome	Collagens
TC1200009590.hg.1	DCP1B	0.23	0.184622
TC2000007197.hg.1	TP53INP2	0.23	0.177374
TC1800009206.hg.1	TXNL4A	0.23	0.288699
TC0800006980.hg.1	SLC39A14	0.23	0.429224
TC1400010586.hg.1	LTB4R; LTB4R2	0.23	0.149415
TC0900010352.hg.1	PTAR1	0.24	0.267365
TC1000012391.hg.1	TUBGCP2	0.23	0.197979
TC0900009846.hg.1	B4GALT1	0.23	0.200384
TSUnmapped00000100.hg.1	ZNF780B	0.23	0.441411
TC0200016433.hg.1	TMEM178A	0.23	0.148314
TC1600008189.hg.1	PLA2G15	0.23	0.0896958
TC0500009606.hg.1	ZNF346	0.23	0.50948
TC0500008784.hg.1	REEP2	0.23	0.0185438
TC0500008544.hg.1	LMNB1	0.23	0.141944
TC0300010035.hg.1	SENP5	0.23	0.0185438
TC0200016720.hg.1	RNF149	0.23	0.0684404
TC1300006960.hg.1	SLC25A15; MIR621	0.22	0.22636
TC0400012761.hg.1	CRMP1	0.23	0.107683
TC0100018562.hg.1	AIDA	0.23	0.045661
TC0500009630.hg.1	B4GALT7	0.23	0.240559
TC1900009917.hg.1	EPS15L1	0.23	0.282496
TC0600012839.hg.1	CDK19	0.23	0.106793
TSUnmapped00000713.hg.1	FMN1	0.23	0.141282
TC0900011710.hg.1	C9orf78	0.23	0.415443
TC0700008882.hg.1	ST7; ST7-OT4; ST7-OT3; MIR6132	0.22	0.0513426
TC2200007973.hg.1	DGCR14	0.23	0.278189
TC0400012782.hg.1	STIM2	0.23	0.559878
TC0500009055.hg.1	ABLIM3	0.23	0.307329
TC1000012589.hg.1	MRPL43	0.23	0.185886
TC1900011632.hg.1	ZBTB45	0.23	0.259243
TC1000009869.hg.1	CDNF	0.23	0.167044
TC1600008738.hg.1	FOXC2	0.23	0.0803467
TC0300012670.hg.1	ATR	0.23	0.261695
TC0600014089.hg.1	PGBD1	0.22	0.194839
TC0500008664.hg.1	HSPA4	0.23	0.36171
TC0X00010198.hg.1	HDX	0.22	0.437945
TC0100018282.hg.1	POLR3GL	0.23	0.10696
TC1500006699.hg.1	GOLGA8J	0.23	0.269056
TC1700011298.hg.1	TUBD1	0.22	0.156207
TC0100010606.hg.1	METTL13	0.23	0.213249
TC0400007988.hg.1	THAP9	0.22	0.072681
TC1200011495.hg.1	LUM	0.22	0.289713	Core matrisome	Proteoglycans
TC0300013822.hg.1	EXOSC7	0.23	0.262648
TC0100008057.hg.1	CDC20	0.23	0.0414839
TC0500007048.hg.1	C5orf22	0.23	0.237547
TC1200008792.hg.1	UNG	0.23	0.165516
TC1000011574.hg.1	LOXL4	0.23	0.188291	Matrisome-associated	ECM Regulators
TC0100010924.hg.1	C1orf27	0.22	0.16469
TC1700007504.hg.1	RHOT1	0.23	0.0871405
TC0800006925.hg.1	INTS10	0.23	0.0442161
TC1500007926.hg.1	RCN2	0.22	0.483729
TC2000007157.hg.1	CBFA2T2	0.23	0.269945
TC0800012281.hg.1	C8orf58	0.23	0.413976
TC0300006493.hg.1	EDEM1	0.22	0.152057
TC1100009048.hg.1	DLAT	0.23	0.321755
TC0800012146.hg.1	PYCRL	0.23	0.121766
TC1900006565.hg.1	CSNK1G2	0.22	0.031097
TC0200013330.hg.1	PLGLB1; PLGLB2	0.22	0.123263
TC0100018393.hg.1	FAAP20	0.23	0.107071
TC0300007194.hg.1	ABHD5	0.22	0.427245
TC0900011872.hg.1	BRD3	0.22	0.34218
TC0200009041.hg.1	DDX18	0.22	0.536854
TC0100017793.hg.1	IRF2BP2	0.23	0.250186
TC1900011605.hg.1	ZSCAN18	0.23	0.192939
TC0500009762.hg.1	TRIM41	0.22	0.296021
TC1900011868.hg.1	EPOR	0.22	0.232399
TC1100012444.hg.1	PCSK7	0.22	0.22636
TC1100011010.hg.1	PRPF19	0.23	0.227092
TC1400010584.hg.1	IRF9	0.22	0.177374
TC2200009149.hg.1	TUBGCP6	0.22	0.0601315
TC1000007176.hg.1	MAP3K8	0.23	0.0440238
TC0600007307.hg.1	BTN2A1	0.23	0.242073
TC1900010074.hg.1	GMIP	0.23	0.247875
TC0500009319.hg.1	CCNG1	0.22	0.0824945
TC1900011910.hg.1	HOMER3	0.22	0.112214
TC1200010111.hg.1	ABCC9	0.22	0.229737
TC0700007479.hg.1	ABCA13	0.22	0.0257186
TC0200012074.hg.1	EIF2B4	0.22	0.309715
TC1700010701.hg.1	DNAJC7	0.22	0.0965302
TC0700010910.hg.1	POLD2	0.22	0.358625
TC0100012947.hg.1	PRAMEF14	0.22	0.245422
TC0700008584.hg.1	AP1S1	0.22	0.102428
TC0200009431.hg.1	RAB3GAP1	0.22	0.166407
TC0200008224.hg.1	DNAH6	0.22	0.152057
TC1200012561.hg.1	ZNF891	0.22	0.187822
TC0600011368.hg.1	GNL1	0.22	0.144541
TC0400006746.hg.1	HTRA3	0.22	0.0326861	Matrisome-associated	ECM Regulators
TC0400012854.hg.1	TMEM144	0.22	0.170503
TC1300009895.hg.1	PCID2	0.22	0.24504
TC1300006847.hg.1	RFC3	0.22	0.408935
TC0900006982.hg.1	NOL6	0.22	0.359221
TC0200014650.hg.1	LOC100144595; AC009227.2; tikure	0.22	0.150519
TC0500011125.hg.1	ANKRA2	0.22	0.295592
TC0200016640.hg.1	HS1BP3	0.22	0.0860802
TC2200008465.hg.1	SELM	0.22	0.201902
TC1200012876.hg.1	CHFR	0.22	0.0317973
TC0200014735.hg.1	RBMS1; MIR4785	0.22	0.168322
TC1500008841.hg.1	TJP1	0.21	0.0161934
TC2000008960.hg.1	EDEM2	0.21	0.0373466
TC1600006926.hg.1	SNN	0.22	0.229958
TC1000010911.hg.1	TYSND1	0.22	0.226433
TC0900006762.hg.1	ACER2	0.22	0.247414
TC1900011719.hg.1	ZNF420	0.21	0.260823
TC0300006575.hg.1	FANCD2	0.22	0.234704
TC1700009679.hg.1	AURKB	0.22	0.347464
TC1200011846.hg.1	CORO1C	0.22	0.211761
TC0700008072.hg.1	RHBDD2	0.22	0.261537
TC1300008855.hg.1	ESD	0.22	0.537452
TC0700013548.hg.1	URGCP	0.21	0.0908185
TC1200012818.hg.1	LLPH	0.21	0.155585
TC0300007610.hg.1	PXK	0.22	0.278272
TC0100017668.hg.1	TAF5L	0.22	0.0497812
TC0700008928.hg.1	CPED1	0.22	0.0655016
TC1300009740.hg.1	LIG4	0.22	0.477034
TC0600010057.hg.1	ACAT2	0.22	0.194159
TC1700007704.hg.1	ARHGAP23	0.22	0.128894
TC1800006675.hg.1	APCDD1	0.22	0.0602312
TC1400010621.hg.1	CHURC1	0.21	0.314437
TC0600007103.hg.1	KDM1B	0.21	0.144299
TC0300007739.hg.1	PSMC1	0.21	0.211054
TC0400012759.hg.1	FAM193A	0.22	0.220259
TC0400006579.hg.1	ADD1	0.22	0.382371
TC1700007385.hg.1	NEK8	0.21	0.0355518
TC1700010221.hg.1	DHRS13	0.22	0.347174
TC1100012811.hg.1	NFRKB	0.22	0.142005
TC0100009939.hg.1	GABPB2	0.21	0.197158
TC2200008829.hg.1	POLR3H	0.21	0.175549
TC0300009708.hg.1	CHRD	0.21	0.0853396	Matrisome-associated	Secreted Factors
TC0100014250.hg.1	TMEM59	0.21	0.210772
TSUnmapped00000375.hg.1	NDUFA10	0.22	0.0508052
TC1700009622.hg.1	DVL2	0.21	0.0461437
TC0X00011406.hg.1	CXorf40B	0.21	0.519706
TC1900011932.hg.1	ALKBH6	0.21	0.202525
TC0100014218.hg.1	SCP2	0.22	0.12796
TC0100015931.hg.1	PMVK	0.21	0.193413
TC1400009100.hg.1	NEMF	0.22	0.516413
TC0400012179.hg.1	PLRG1	0.21	0.0400052
TC1400010625.hg.1	ZNF410	0.21	0.504594
TC1900007511.hg.1	ZNF714; VN1R81P	0.21	0.224244
TC1000012471.hg.1	ADIRF; AGAP11; BMS1P3	0.21	0.138705
TC1100012140.hg.1	DCUN1D5	0.21	0.413976
TC0300012315.hg.1	TPRA1	0.22	0.0161934
TC1400008427.hg.1	KIF26A	0.21	0.0499761
TC1600008011.hg.1	KATNB1	0.21	0.1673
TC1100007301.hg.1	PRR5L	0.22	0.19321
TC0100012690.hg.1	KLHL21	0.21	0.12983
TC0700013584.hg.1	CYP51A1	0.21	0.177636
TC1200006454.hg.1	WNK1	0.21	0.377786
TC1800006937.hg.1	TAF4B	0.21	0.196679
TC0900009679.hg.1	MLLT3	0.21	0.152921
TC2100006980.hg.1	ITSN1	0.21	0.259637
TC0200010362.hg.1	COQ10B	0.21	0.297483
TC0100018532.hg.1	PIGC	0.21	0.160396
TC1500009200.hg.1	TTBK2	0.21	0.138884
TC0300010186.hg.1	RAD18	0.21	0.0955008
TC0600013004.hg.1	MCM9	0.21	0.147947
TC1700010827.hg.1	GRN	0.21	0.306361
TC1600007986.hg.1	NLRC5	0.21	0.311402
TC1100007899.hg.1	RARRES3	0.21	0.157578
TC1700008868.hg.1	TMEM104	0.21	0.148864
TC0X00007107.hg.1	KRBOX4	0.21	0.20128
TC0800012297.hg.1	SMIM19	0.21	0.031377
TC0600011531.hg.1	VPS52	0.21	0.250264
TC0800009218.hg.1	SCRIB	0.21	0.150274
TC0100018567.hg.1	RBM34	0.21	0.313006
TC0700010046.hg.1	FTSJ2	0.22	0.079355
TC1500009781.hg.1	UBAP1L	0.21	0.259479
TCUn_GL000219v100006438.hg.1	LOC283788; AL592183.1	0.21	0.203773
TC0200014631.hg.1	PRPF40A	0.21	0.179799
TC0400008091.hg.1	SPP1	0.21	0.0513426	Core matrisome	ECM Glycoproteins
TC0X00011292.hg.1	PAGE5	0.21	0.0542361
TC0100010102.hg.1	FLAD1	0.2	0.307153
TC2200006950.hg.1	SRRD	0.21	0.0271957
TC1100011590.hg.1	RAB6A	0.21	0.232399
TC1300008084.hg.1	ATP11A	0.21	0.250882
TC1300006810.hg.1	PDS5B	0.21	0.59193
TC0200010806.hg.1	STK36	0.21	0.44406
TC1600011290.hg.1	VPS9D1	0.2	0.0649968
TC1500006969.hg.1	ZFYVE19	0.21	0.123609
TC2000008690.hg.1	GGTLC1	0.21	0.221776
TC0600014361.hg.1	CNKSR3	0.21	0.224972
TC1500007554.hg.1	ZNF609	0.21	0.0765487
TC0800009072.hg.1	CHRAC1	0.2	0.132709
TC1100013191.hg.1	POLD4	0.21	0.266562
TC0X00009942.hg.1	PJA1	0.21	0.169155
TC1700010455.hg.1	CCL14; CCL15; CCL15-CCL14	0.21	0.130651
TC0200008099.hg.1	HK2	0.2	0.220981
TC0500009559.hg.1	SFXN1	0.2	0.464959
TC1700009128.hg.1	ENDOV	0.21	0.300076
TSUnmapped00000123.hg.1	SLC2A6	0.2	0.213391
TC1100011367.hg.1	UNC93B1	0.2	0.343518
TC0300008551.hg.1	FAM162A	0.21	0.178028
TC0400007330.hg.1	NSUN7	0.21	0.178355
TC1100011404.hg.1	MRPL21	0.21	0.16877
TC0X00009007.hg.1	PUDP	0.21	0.00121773
TC1900008036.hg.1	MRPS12	0.2	0.205861
TC1000010499.hg.1	ZFAND4	0.2	0.14533
TSUnmapped00000315.hg.1	OBP2B	0.2	0.309007
TC2200009170.hg.1	ARSA	0.2	0.0168701
TC2000007817.hg.1	FAM210B	0.21	0.149354
TC0400012901.hg.1	FBXL5	0.21	0.081236
TC0700011944.hg.1	ZNF394	0.21	0.432621
TC1200009890.hg.1	CLEC1A	0.2	0.0546299	Matrisome-associated	ECM-affiliated Proteins
TC0100015810.hg.1	MRPL9	0.2	0.424581
TC1000011548.hg.1	RRP12	0.2	0.311402
TC0500006664.hg.1	ADCY2	0.2	0.0733489
TC1900012022.hg.1	ZNF616	0.2	0.123263
TC1100006529.hg.1	KRTAP5-6	0.2	0.00594694
TC1100007257.hg.1	CAT	0.21	0.100015
TC0100008622.hg.1	boyboy; RP4-630A11.3; LEPR	0.2	0.179996
TC0900010886.hg.1	PTCH1	0.21	0.137511
TC1600009236.hg.1	UBALD1	0.2	0.0838093
TC0100006524.hg.1	MIB2	0.2	0.230844
TSUnmapped00000343.hg.1	ATG16L1	0.2	0.196748
TC0400012366.hg.1	DDX60	0.2	0.209926
TC1500009504.hg.1	PYGO1	0.2	0.129421
TC1900011733.hg.1	RAB4B; MIA-RAB4B; RAB4B-EGLN2	0.2	0.240332
TC0400008882.hg.1	SMARCA5	0.2	0.533429
TC0600011197.hg.1	ZNF184	0.21	0.121881
TC1500009159.hg.1	RPAP1	0.21	0.309272
TC0100015186.hg.1	C1orf194	0.2	0.108017
TC1600006462.hg.1	RAB11FIP3	0.2	0.243136
TC0400012811.hg.1	DCK	0.2	0.0953926
TC0X00008144.hg.1	TRPC5OS	0.2	0.258376
TC0200015720.hg.1	AAMP	0.2	0.31894
TC0900009032.hg.1	GTF3C4	0.2	0.127727
TC0200016704.hg.1	RNF103	0.2	0.0321246
TC0900011262.hg.1	POLE3	0.2	0.272621
TC1500010929.hg.1	FAM174B	0.2	0.360713
TC1900009424.hg.1	PSPN	0.2	0.137749	Matrisome-associated	Secreted Factors
TC0100014660.hg.1	FUBP1	0.2	0.400881
TC0200008262.hg.1	RNF181	0.2	0.179996
TSUnmapped00000074.hg.1	STKLD1	0.2	0.00656377
TC2000007686.hg.1	LINC01272	0.2	0.169732
TC0600007416.hg.1	ZKSCAN3	0.2	0.178094
TC0800006837.hg.1	TUSC3	0.2	0.298518
TC0700009398.hg.1	TAS2R3	0.2	0.147459
TC1600007513.hg.1	BCKDK	0.2	0.298518
TC0400009204.hg.1	FAM218A	0.2	0.203773
TC2200007277.hg.1	MPST	0.2	0.0472076
TC2000009276.hg.1	SLC13A3; TP53RK	0.2	0.100398
TC1500007671.hg.1	FEM1B	0.2	0.0731433
TC0900006986.hg.1	ANKRD18B	0.2	0.0164639
TC0300010984.hg.1	ELP6	0.2	0.182104
TC0100016027.hg.1	ARHGEF11	0.2	0.426085
TSUnmapped00000399.hg.1	ZNF852	0.2	0.191654
TC2000009954.hg.1	ZGPAT; LIME1	0.2	0.118844
TC1600007511.hg.1	ZNF646	0.2	0.165516
TC0200015401.hg.1	ORC2	0.19	0.42539
TC2200008302.hg.1	TPST2	0.2	0.193142
TC0100007832.hg.1	ZC3H12A; MIR6732	0.19	0.103694
TC1200006444.hg.1	CCDC77	0.19	0.163739
TC1700012110.hg.1	SECTM1	0.19	0.243592
TC1900011981.hg.1	ERCC2	0.19	0.328457
TC1600011343.hg.1	CLUAP1	0.2	0.0803467
TC1200007461.hg.1	PCED1B	0.2	0.0725783
TC0200006779.hg.1	FAM84A	0.2	0.239804
TC0800009201.hg.1	GSDMD	0.19	0.0392439
TC0400008376.hg.1	SEC24B	0.2	0.0957173
TC2200009257.hg.1	TCN2	0.2	0.0254883
TC0200015571.hg.1	CRYGC	0.2	0.0101499
TC0900011840.hg.1	MED22	0.2	0.193142
TC1600011432.hg.1	MON1B	0.2	0.0547777
TC1200009103.hg.1	PRKAB1	0.2	0.0861332
TC1200009220.hg.1	CCDC62	0.19	0.0474497
TC0800012350.hg.1	MTBP	0.19	0.16134
TC1100009335.hg.1	C11orf63	0.2	0.155896
TC1300008144.hg.1	TFDP1	0.19	0.1645
TC0900011252.hg.1	FKBP15	0.19	0.251734
TC0800008235.hg.1	FAM92A1	0.19	0.205024
TC0700011167.hg.1	NUPR2	0.2	0.00388252
TC1500010764.hg.1	CLK3	0.19	0.00621119
TC1700012338.hg.1	P2RX5-TAX1BP3	0.19	0.046627
TC0600007143.hg.1	CDKAL1	0.19	0.31894
TC0300014094.hg.1	TCTEX1D2	0.19	0.345727
TC1900011484.hg.1	FIZ1	0.19	0.134245
TC1700011657.hg.1	CDC42EP4	0.2	0.291494
TC0100010218.hg.1	KIRREL	0.19	0.179733
TC1400010779.hg.1	ATXN3	0.19	0.254769
TC1600007143.hg.1	LYRM1	0.19	0.0731433
TC0600013193.hg.1	STX7	0.19	0.0817599
TC0100015337.hg.1	AP4B1	0.19	0.281831
TC0900008804.hg.1	ZNF79	0.2	0.302161
TC2000007476.hg.1	STK4	0.19	0.11702
TC0900011382.hg.1	FBXW2	0.19	0.091247
TC0300006942.hg.1	STT3B	0.2	0.609595
TC1700011210.hg.1	COIL	0.19	0.159643
TC0700009292.hg.1	RPL41	0.19	0.0827046
TSUnmapped00000073.hg.1	NDUFA10	0.19	0.255942
TC0500006472.hg.1	TRIP13	0.19	0.130651
TC1700010274.hg.1	BLMH	0.2	0.221342
TC0400007360.hg.1	DCAF4L1	0.19	0.201142
TC0700008927.hg.1	ING3	0.19	0.02489
TC1200012730.hg.1	PXMP2	0.19	0.133063
TC0800007866.hg.1	MCMDC2	0.2	0.046192
TC0200008904.hg.1	FBLN7	0.19	0.289037	Core matrisome	ECM Glycoproteins
TC0200007421.hg.1	CAMKMT	0.19	0.0432555
TC1500009505.hg.1	PRTG	0.2	0.205861
TC1600006484.hg.1	WDR90	0.19	0.0274269
TC1100013002.hg.1	TMX2-CTNND1	0.19	0.183825
TC0800006975.hg.1	BMP1	0.19	0.20593	Matrisome-associated	ECM Regulators
TC0100018166.hg.1	CLCN6	0.19	0.319393
TC1600011372.hg.1	SULT1A4; SULT1A3	0.19	0.239728
TC1700007910.hg.1	CNTNAP1	0.19	0.0392914
TC0200012727.hg.1	PUS10	0.18	0.0363538
TC0500012937.hg.1	NOP16	0.19	0.13212
TC0700012824.hg.1	MRPS33	0.19	0.0353633
TC1100011270.hg.1	GAL3ST3	0.19	0.153972
TC1300007855.hg.1	ZIC2	0.19	0.653256
TC0900008949.hg.1	NCS1	0.19	0.162538
TC0700013489.hg.1	ZNF775	0.18	0.0490999
TC0300006627.hg.1	TSEN2	0.18	0.1645
TC0900009933.hg.1	FAM214B	0.18	0.279758
TC2000008946.hg.1	GGT7	0.19	0.0987597
TC1200012003.hg.1	RBM19	0.19	0.288699
TC1200009621.hg.1	FOXM1	0.19	0.113904
TC1500009109.hg.1	C15orf57; MRPL42P5	0.18	0.156518
TC1300007791.hg.1	IPO5	0.19	0.272134
TC0200015463.hg.1	WDR12	0.19	0.438541
TC0600007862.hg.1	PIM1	0.18	0.0720653
TC0200010545.hg.1	NRP2	0.18	0.348044
TC1400010771.hg.1	ANGEL1	0.19	0.445269
TC0700009691.hg.1	ASIC3	0.18	0.247184
TC1900007358.hg.1	ARRDC2	0.19	0.178814
TC1600009412.hg.1	TXNDC11	0.18	0.248567
TC1900010854.hg.1	ZNF428	0.18	0.200522
TC0700008561.hg.1	POP7	0.19	0.141343
TC0600009336.hg.1	CLVS2	0.19	0.303644
TC0100012221.hg.1	C1orf101	0.19	0.26568
TC1700010545.hg.1	PIP4K2B	0.19	0.108909
TC0900007844.hg.1	SPIN1	0.18	0.120904
TC0900011660.hg.1	CCBL1	0.18	0.215525
TC0600012434.hg.1	ME1	0.18	0.0781055
TC1700010222.hg.1	PHF12	0.18	0.148864
TC0800007007.hg.1	TNFRSF10C	0.18	0.105296
TC1600008427.hg.1	ZNRF1	0.19	0.0395292
TC2100008491.hg.1	GRIK1-AS2; BACH1	0.18	0.205442
TC1100009445.hg.1	FAM118B	0.19	0.0884163
TC1100010546.hg.1	COMMD9	0.19	0.0448416
TC1900008839.hg.1	TSEN34	0.18	0.287098
TC1100013007.hg.1	ZFP91-CNTF	0.19	0.213178
TC0600012038.hg.1	MCM3	0.18	0.263444
TC0400012930.hg.1	COX18	0.18	0.22878
TC1700009566.hg.1	NLRP1	0.19	0.1143
TSUnmapped00000061.hg.1	FBL	0.19	0.296709
TSUnmapped00000330.hg.1	ZNF502	0.18	0.0442161
TC0400012830.hg.1	ARHGEF38	0.18	0.390299
TC0X00008750.hg.1	MAGEA3	0.18	0.17412
TC0100007784.hg.1	38200	0.18	0.13324
TC1000008492.hg.1	SLC35G1	0.19	0.100398
TC0100016121.hg.1	KCNJ10	0.19	0.36512
TC1900011101.hg.1	PLEKHA4	0.18	0.22636
TC0100006977.hg.1	TMEM51	0.18	0.0817599
TC0200015202.hg.1	DIRC1	0.19	0.107071
TC0700010697.hg.1	RP9	0.18	0.113791
TC1100009689.hg.1	DEAF1	0.18	0.173731
TC1700012187.hg.1	TNFSF12-TNFSF13	0.18	0.243668
TC1200007521.hg.1	ANP32D	0.18	0.201073
TC0100013602.hg.1	TMEM234	0.18	0.244964
TC0800007414.hg.1	GOLGA7	0.18	0.302074
TC1700007985.hg.1	TMUB2	0.18	0.281332
TC0600011225.hg.1	HIST1H2AJ	0.18	0.0390538
TC1900007103.hg.1	GCDH	0.18	0.379032
TC0300006677.hg.1	SLC6A6	0.18	0.148314
TC0500011721.hg.1	REEP5	0.18	0.259243
TC0100015475.hg.1	PHGDH	0.18	0.0101499
TC0300011152.hg.1	DUSP7	0.18	0.09442
TC1000009863.hg.1	FAM107B	0.18	0.142125
TC1700011775.hg.1	TRIM65	0.18	0.185752
TC0200011080.hg.1	COPS7B	0.18	0.326242
TC0500013149.hg.1	SRD5A1	0.18	0.226067
TC1600009231.hg.1	CDIP1	0.17	0.10696
TC2200007547.hg.1	TSPO	0.18	0.325323
TC1200009132.hg.1	RNF10	0.18	0.24177
TC0300013334.hg.1	MCCC1	0.18	0.53432
TC0900012159.hg.1	DNAJC25	0.17	0.5318
TC0100009273.hg.1	AMY2A	0.18	0.0970186
TC1900006976.hg.1	MRPL4	0.17	0.38363
TC0400009767.hg.1	ZFYVE28	0.18	0.366734
TC1900008505.hg.1	BAX	0.17	0.264241
TC1700007105.hg.1	LLGL1	0.18	0.255472
TC1000011580.hg.1	HPSE2	0.18	0.0426322	Matrisome-associated	ECM Regulators
TC1600011438.hg.1	MLYCD	0.18	0.153477
TC0400009033.hg.1	TRIM2	0.18	0.191519
TC0400012621.hg.1	ACSL1	0.18	0.23077
TSUnmapped00000012.hg.1	LRP6	0.18	0.213178
TC1100007453.hg.1	MDK	0.18	0.00480371	Matrisome-associated	Secreted Factors
TC1100007482.hg.1	SLC39A13	0.18	0.0970186
TC1500010726.hg.1	TMEM62	0.17	0.181906
TC0300008086.hg.1	ARL6	0.18	0.0558629
TC0200011287.hg.1	ASB1	0.17	0.0450343
TC0900011236.hg.1	INIP	0.18	0.038484
TC1600006474.hg.1	NHLRC4; PIGQ	0.18	0.0866101
TC0200013610.hg.1	REV1	0.18	0.58838
TC1900007300.hg.1	F2RL3	0.18	0.0647447
TC0200007471.hg.1	RHOQ	0.18	0.126215
TC1600007489.hg.1	RNF40	0.18	0.036779
TC0400009024.hg.1	ARFIP1	0.18	0.431329
TC0900009909.hg.1	DCTN3	0.17	0.0745332
TC1000012581.hg.1	ARHGAP19-SLIT1	0.17	0.236797
TC0200013046.hg.1	EXOC6B	0.17	0.0612802
TC0100009561.hg.1	TTF2	0.18	0.124707
TC1200009242.hg.1	SNRNP35	0.18	0.164563
TC2000007942.hg.1	FAM217B	0.18	0.28853
TC0300011105.hg.1	RASSF1	0.17	0.354676
TC1100009403.hg.1	ROBO3	0.17	0.26504
TC1300007774.hg.1	MBNL2	0.18	0.120388
TC1200011916.hg.1	PPP1CC	0.17	0.183626
TC0400011882.hg.1	PABPC4L	0.17	0.130827
TC1900010952.hg.1	FBXO46	0.17	0.187956
TC1500007532.hg.1	FBXL22	0.18	0.190575
TC0100014762.hg.1	SSX2IP	0.18	0.0875654
TC1200008920.hg.1	OAS3	0.17	0.0778976
TC1900011061.hg.1	CARD8	0.17	0.182699
TC1600008656.hg.1	KLHL36	0.18	0.256647
TC1100013064.hg.1	KRTAP5-8	0.17	0.122801
TC2200008630.hg.1	TST	0.18	0.0292813
TC1700009254.hg.1	HEXDC	0.17	0.105352
TC1100010746.hg.1	CELF1	0.18	0.188291
TC1500009522.hg.1	MNS1	0.18	0.107627
TSUnmapped00000046.hg.1	ZNF501	0.18	0.164309
TC0200014995.hg.1	WIPF1	0.17	0.104743
TC0200008089.hg.1	TLX2	0.17	0.317494
TC0600008169.hg.1	MEP1A	0.18	0.229443	Matrisome-associated	ECM Regulators
TC1600006579.hg.1	GFER	0.18	0.293282
TC0100008536.hg.1	INADL	0.17	0.0124231
TC1600011428.hg.1	TERF2IP	0.18	0.510042
TC1500009396.hg.1	SPPL2A	0.18	0.0670699
TC0200015556.hg.1	FZD5	0.17	0.248182
TC0300013602.hg.1	ATP13A3	0.18	0.095934
TSUnmapped00000513.hg.1	DGKD	0.17	0.190642
TC0X00009582.hg.1	UXT	0.17	0.1346
TC1600007235.hg.1	PLK1	0.18	0.259558
TC0800009299.hg.1	ZNF252P-AS1	0.17	0.00780007
TC0700007374.hg.1	YKT6	0.17	0.11227
TC0600011443.hg.1	GPANK1	0.17	0.077534
TC1700010853.hg.1	KIF18B	0.18	0.355561
TC0100014048.hg.1	POMGNT1	0.17	0.128894
TC1900011891.hg.1	HOOK2	0.18	0.108295
TC0400009856.hg.1	LYAR	0.17	0.276544
TC0500013237.hg.1	HARS2	0.18	0.0870874
TC0700006715.hg.1	PHF14	0.17	0.166025
TC2000009955.hg.1	SLC2A4RG	0.17	0.227532
TC1700007772.hg.1	PSMD3	0.17	0.255238
TC1200009891.hg.1	CLEC7A	0.17	0.294478	Matrisome-associated	ECM-affiliated Proteins
TC1000007748.hg.1	CDK1	0.17	0.0539409
TC1600008435.hg.1	ZFP1	0.17	0.00030411
TC1700010916.hg.1	ARL17B; ARL17A	0.17	0.148864
TC0500013231.hg.1	CATSPER3	0.17	0.152057
TC1500006977.hg.1	VPS18	0.17	0.273028
TC1100008147.hg.1	NDUFV1	0.17	0.0710923
TC0700009604.hg.1	ZNF398	0.17	0.147459
TC0900011385.hg.1	PSMD5	0.17	0.266963
TC0800012404.hg.1	GTF2E2	0.17	0.215882
TC1700006742.hg.1	TMEM95	0.17	0.0703768
TC1900011597.hg.1	ZNF606	0.17	0.192194
TC1000010362.hg.1	ZNF248	0.16	0.0664621
TC1100009827.hg.1	OSBPL5	0.17	0.260032
TC0500013426.hg.1	TBC1D9B	0.17	0.0542361
TC0500012285.hg.1	FCHSD1	0.17	0.296279
TC0600007792.hg.1	PPARD	0.16	0.36633
TC0700008023.hg.1	GATSL2	0.17	0.168002
TC1900007826.hg.1	ZNF30	0.17	0.0480314
TSUnmapped00000084.hg.1	EIF3F	0.17	0.0970186
TC1400010725.hg.1	MDP1; NEDD8-MDP1; NEDD8; CHMP4A	0.17	0.195997
TC0500011173.hg.1	POC5	0.17	0.253521
TC1600009079.hg.1	NOXO1	0.17	0.00100003
TC0200007096.hg.1	FOSL2	0.17	0.160459
TC1900007305.hg.1	MYO9B	0.17	0.216454
TC0900009770.hg.1	PLAA	0.17	0.534915
TC0100011945.hg.1	CAPN9	0.17	0.124244
TC1600006886.hg.1	NUBP1	0.17	0.205651
TC0700009232.hg.1	BPGM	0.17	0.0448416
TC0X00009869.hg.1	ARHGEF9; ARHGEF9-IT1	0.17	0.180522
TC0800010252.hg.1	ANK1	0.16	0.0702236
TC2100008461.hg.1	SPATC1L	0.17	0.0355518
TC1500009904.hg.1	TLE3	0.17	0.229148
TC0900008286.hg.1	SMC2	0.17	0.32615
TC1700010703.hg.1	NKIRAS2	0.17	0.091247
TC0200012219.hg.1	FAM98A	0.17	0.034187
TC0300012255.hg.1	OSBPL11	0.16	0.0910863
TC0600012428.hg.1	UBE3D	0.17	0.324772
TC0100013636.hg.1	RNF19B	0.17	0.239427
TC0500008233.hg.1	C5orf30	0.16	0.0244303
TC1100010277.hg.1	PTPN5	0.17	0.055172
TC1900010523.hg.1	ZFP82	0.16	0.0773783
TC0600014264.hg.1	DDAH2	0.17	0.293282
TC0100014060.hg.1	ATPAF1	0.17	0.064896
TC0500007123.hg.1	DNAJC21	0.16	0.12309
TC1000012582.hg.1	RRP12	0.17	0.212823
TC1700012033.hg.1	TMEM105	0.17	0.0949601
TC1200010454.hg.1	ZCRB1; MIR7851	0.17	0.0725783
TC0400008030.hg.1	ARHGAP24	0.16	0.101769
TC0500009649.hg.1	RMND5B	0.17	0.0853396
TC0400008663.hg.1	HSPA4L	0.16	0.0733489
TC0100009274.hg.1	AMY1C; AMY1A	0.17	0.0223678
TC0400007806.hg.1	NPFFR2	0.17	0.131179
TC2200009360.hg.1	HDAC10	0.17	0.245117
TC0X00006725.hg.1	PPEF1	0.17	0.0628835
TC0900006961.hg.1	DNAJA1	0.17	0.243592
TC1200008195.hg.1	LOC101928137; RP11-314D7.2	0.17	0.342371
TC1700009385.hg.1	SLC43A2	0.16	0.0945819
TC1300006965.hg.1	WBP4	0.16	0.0621813
TC1000007471.hg.1	ALOX5	0.17	0.196611
TC1600008174.hg.1	THAP11	0.16	0.101549
TC1600007234.hg.1	DCTN5	0.16	0.31903
TC0500009116.hg.1	GM2A	0.16	0.147398
TC1400009548.hg.1	ERH	0.17	0.142125
TC1500007614.hg.1	MAP2K1	0.17	0.231584
TC1200012698.hg.1	CHPT1	0.16	0.418847
TC1500006818.hg.1	EMC4	0.16	0.0718603
TC0700007361.hg.1	UBE2D4	0.16	0.170761
TC1800009086.hg.1	ZNF516	0.17	0.220115
TC0200008516.hg.1	CNNM3	0.16	0.0646943
TC1700007419.hg.1	TAOK1; MIR4523	0.16	0.193413
TC0900011998.hg.1	SNORA17A; SNORA17B; SNHG7	0.16	0.16845
TC1700012459.hg.1	ABCA10	0.16	0.0819172
TC1000012144.hg.1	CTBP2	0.17	0.134363
TC0200008084.hg.1	TTC31	0.16	0.238373
TC0200011885.hg.1	TTC32	0.16	0.272784
TC1900007314.hg.1	OCEL1	0.16	0.13632
TC1500010292.hg.1	SEC11A	0.16	0.0160131
TC0200009930.hg.1	SP5	0.16	0.158578
TC0700008926.hg.1	ING3	0.16	0.106183
TSUnmapped00000085.hg.1	CCDC84	0.16	0.195656
TC0200011391.hg.1	ANO7	0.16	0.203079
TC1500008470.hg.1	ARRDC4	0.16	0.063235
TC1900010391.hg.1	PEPD	0.17	0.243973
TC1700009249.hg.1	UTS2R	0.17	0.255394
TC1700012185.hg.1	TNFSF12	0.16	0.062432	Matrisome-associated	Secreted Factors
TC0900011811.hg.1	DDX31	0.17	0.17607
TC0100018540.hg.1	ACBD6	0.16	0.00788851
TC1100007274.hg.1	CD44	0.16	0.251269
TC2100008376.hg.1	KRTAP10-2	0.16	0.11702
TC1600008173.hg.1	TSNAXIP1	0.16	0.017955
TSUnmapped00000252.hg.1	TRAPPC4	0.16	0.100782
TC1900011664.hg.1	CCDC159	0.17	0.0596329
TC1200009915.hg.1	TAS2R8	0.16	0.076238
TC0800009237.hg.1	GPAA1	0.16	0.175159
TC1700012158.hg.1	B3GNTL1	0.16	0.185752
TC1200010341.hg.1	PKP2	0.16	0.0330608
TC1900007820.hg.1	ZNF181	0.16	0.186753
TC1400006513.hg.1	PARP2	0.16	0.239955
TC0X00011245.hg.1	H2AFB3	0.16	0.254067
TC0X00007655.hg.1	SLC16A2	0.16	0.00590291
TC0100008315.hg.1	PRPF38A	0.16	0.0854453
TC1600008144.hg.1	C16orf70	0.16	0.0273344
TC1900012005.hg.1	PNKP	0.16	0.259953
TC1500007640.hg.1	IQCH	0.16	0.0136314
TC0X00009986.hg.1	RP5-1091N2.9; IL2RG	0.16	0.0108173
TC1500010887.hg.1	CLN6	0.16	0.164563
TSUnmapped00000508.hg.1	HHAT	0.15	0.140141
TC0500008086.hg.1	NR2F1	0.16	0.23114
TC1500009585.hg.1	SLTM	0.15	0.469672
TC1900011004.hg.1	SLC1A5	0.16	0.0867161
TC0100008402.hg.1	MROH7; TTC4; MROH7-TTC4	0.16	0.0601813
TC0200010852.hg.1	GMPPA	0.16	0.0240171
TC1100007285.hg.1	FJX1	0.15	0.10785
TC0200016775.hg.1	ATG9A	0.16	0.0918905
TC1700008033.hg.1	HEXIM1	0.16	0.262966
TC1000008193.hg.1	PPIF	0.16	0.0499274
TC1900009670.hg.1	DOCK6	0.16	0.0689492
TC1700010762.hg.1	VAT1	0.16	0.232177
TC1500007986.hg.1	MORF4L1	0.16	0.0226423
TC0300008183.hg.1	CEP97	0.16	0.18809
TC2000008610.hg.1	NKX2-4	0.15	0.0917831
TC0X00009644.hg.1	KCND1	0.16	0.116736
TC1200010198.hg.1	ASUN	0.15	0.540457
TC0X00009629.hg.1	HDAC6	0.15	0.0239253
TC0900010386.hg.1	TMEM2	0.16	0.164183
TC1100013131.hg.1	IGF2	0.16	0.0634863	Matrisome-associated	Secreted Factors
TC1500009004.hg.1	AQR	0.15	0.00375109
TC1400006742.hg.1	KHNYN	0.15	0.152427
TC0500007945.hg.1	ATG10	0.16	0.277613
TC0200016477.hg.1	INO80B-WBP1	0.16	0.0917831
TC0200011130.hg.1	DGKD	0.15	0.0866631
TC1800009214.hg.1	NDUFV2	0.16	0.0868222
TC0500013389.hg.1	MED7	0.15	0.0872998
TC0X00009977.hg.1	SNX12	0.15	0.00017375
TC1300010037.hg.1	KIAA0226L	0.16	0.0513426
TC2100008560.hg.1	DONSON; CRYZL1	0.15	0.102483
TC1400007500.hg.1	ARG2	0.15	0.15138
TC0300013864.hg.1	PDIA5; MIR7110	0.15	0.0849169
TC1900007508.hg.1	ZNF430	0.15	0.229443
TC0800009244.hg.1	MROH1	0.15	0.16577
TC1800008035.hg.1	PPP4R1	0.15	0.115035
TC2000007887.hg.1	C20orf85	0.16	0.00850811
TC1600011536.hg.1	SIAH1	0.15	0.0317973
TC0800007077.hg.1	PPP2R2A	0.16	0.133299
TC0900009255.hg.1	C9orf139	0.15	0.0673233
TC0600011463.hg.1	NEU1	0.16	0.480303
TC1900006462.hg.1	MADCAM1	0.15	0.283746
TC0200016413.hg.1	FKBP1B	0.15	0.14533
TC0100017083.hg.1	RAB7B	0.15	0.140982
TC0100013483.hg.1	TAF12	0.16	0.0105057
TC0300006565.hg.1	IL17RC	0.16	0.014888
TC1600010617.hg.1	KIAA0895L	0.16	0.152181
TC2100008061.hg.1	SETD4	0.15	0.240408
TC1800008431.hg.1	CCDC178	0.15	0.183692
TC0800008122.hg.1	E2F5	0.15	0.107071
TC0100007556.hg.1	PHACTR4	0.16	0.305132
TC1100012686.hg.1	ESAM	0.15	0.0872998
TC0400012941.hg.1	THAP9-AS1	0.15	0.0277972
TC0100006875.hg.1	MFN2	0.15	0.00735813
TC1700012377.hg.1	LYRM9	0.15	0.0730405
TC1100006679.hg.1	OR52J3	0.15	0.291579
TC1900009637.hg.1	CDKN2D	0.15	0.19627
TC0100013368.hg.1	PAQR7	0.15	0.0245682
TC0700009317.hg.1	TRIM24	0.15	0.00296329
TC1800006720.hg.1	ANKRD62	0.15	0.191857
TC0100011746.hg.1	CNIH4	0.15	0.472757
TC1200010119.hg.1	C2CD5	0.15	0.18356
TC1900008888.hg.1	EPS8L1	0.15	0.109244
TC0200014717.hg.1	WDSUB1	0.15	0.206419
TC0200009687.hg.1	ARL6IP6	0.15	0.569119
TC0500008107.hg.1	SLF1	0.14	0.166789
TC2000006833.hg.1	SEC23B	0.15	0.164563
TC1300008696.hg.1	MRPS31	0.15	0.225775
TC0200012288.hg.1	HNRNPLL	0.15	0.428757
TC1700012058.hg.1	ARL16	0.15	0.343136
TC0900009074.hg.1	SURF2	0.15	0.122571
TC0X00010804.hg.1	ZNF280C	0.15	0.474826
TC1400010270.hg.1	ANKRD9	0.15	0.0706833
TC0600014070.hg.1	SYCP2L	0.14	0.0629839
TC1300008463.hg.1	FLT1	0.15	0.132591
TSUnmapped00000397.hg.1	EIF3F	0.15	0.0457575
TC1600008275.hg.1	SF3B3	0.15	0.0510005
TC0200007446.hg.1	PRKCE	0.15	0.13638
TC1200007893.hg.1	SLC26A10	0.15	0.229222
TC0200007978.hg.1	ANKRD53	0.15	0.0264565
TC1100008786.hg.1	CEP295	0.14	0.143573
TC1800007734.hg.1	ZNF236	0.15	0.357634
TC0800009997.hg.1	KIF13B	0.15	0.295078
TC0100008326.hg.1	FAM159A	0.15	0.165834
TC1700012482.hg.1	SIRT7	0.15	0.167044
TC0300011175.hg.1	PBRM1	0.15	0.0126019
TC1700012324.hg.1	ABR	0.15	0.0937727
TC1700008886.hg.1	SLC16A5	0.15	0.107071
TC0100018309.hg.1	FCGR2C	0.15	0.0284459
TC1500009973.hg.1	ADPGK	0.14	0.181444
TC1100007610.hg.1	OR5D14	0.15	0.156767
TC0100010284.hg.1	PEA15	0.15	0.091515
TC1100006549.hg.1	LINC01219	0.14	0.196748
TC1700008709.hg.1	BPTF	0.15	0.54106
TC1600010881.hg.1	CHST6	0.15	0.192939
TC0800008943.hg.1	PHF20L1	0.14	0.166853
TC1500007860.hg.1	MPI	0.14	0.408935
TC0100009965.hg.1	SNX27	0.15	0.0652996
TC0300007474.hg.1	DNAH1	0.14	0.0254883
TC0X00008381.hg.1	OCRL	0.14	0.111484
TC1200006967.hg.1	DERA	0.15	0.326426
TC0500011228.hg.1	ARSB	0.15	0.140082
TSUnmapped00000275.hg.1	NDUFA6	0.14	0.0255804
TC0100018101.hg.1	OR2C3; GCSAML-AS1	0.14	0.0268722
TC1100009398.hg.1	NRGN	0.14	0.0684404
TC0600009862.hg.1	AKAP12	0.15	0.143936
TC1300007861.hg.1	PCCA	0.15	0.0609802
TC1700009649.hg.1	FXR2	0.14	0.254301
TC0400008661.hg.1	INTU	0.14	0.00528701
TC0100016322.hg.1	GPR161	0.15	0.0832303
TC0100013823.hg.1	COL9A2	0.14	0.0106392	Core matrisome	Collagens
TC0900009202.hg.1	GPSM1	0.14	0.0262719
TC1100007467.hg.1	C11orf49	0.14	0.400008
TC1200007844.hg.1	RBMS2	0.14	0.00572685
TC0100015725.hg.1	ANP32E	0.14	0.0560605
TC0600012551.hg.1	MDN1	0.14	0.149783
TC2000008950.hg.1	ACSS2	0.15	0.165516
TC0700010396.hg.1	TWISTNB	0.15	0.453581
TC1500009148.hg.1	OIP5	0.14	0.163929
TC0300009271.hg.1	GMPS	0.15	0.13769
TC0300013733.hg.1	MFI2	0.14	0.088576
TC0100014227.hg.1	MAGOH	0.14	0.268411
TC0700013162.hg.1	PAXIP1	0.14	0.182699
TC0700010926.hg.1	TMED4	0.14	0.463694
TC0900006522.hg.1	SLC1A1	0.14	0.133535
TC1400009139.hg.1	SAV1	0.15	0.0715017
TC0100014846.hg.1	GTF2B	0.14	0.248182
TC0700008548.hg.1	NYAP1	0.14	0.151688
TC1100010898.hg.1	UBE2L6	0.14	0.0541377
TC0800009466.hg.1	DEFB104A; DEFB104B	0.14	0.0608803
TC0800012343.hg.1	ZFPM2	0.14	0.0626827
TC0100006698.hg.1	PHF13	0.14	0.0550734
TC1100011651.hg.1	KLHL35	0.14	0.00926167
TC0500009250.hg.1	UBLCP1	0.14	0.140201
TC0100015817.hg.1	THEM4	0.14	0.241618
TC1000007103.hg.1	RAB18	0.14	0.0391488
TC1200008275.hg.1	SYT1	0.14	0.202248
TSUnmapped00000281.hg.1	HYOU1	0.14	0.046627
TC1100007307.hg.1	C11orf74	0.14	0.0670699
TC0500012539.hg.1	FAM114A2	0.14	0.0164639
TC1500007057.hg.1	TUBGCP4	0.14	0.0210438
TC1900011946.hg.1	FBXO27	0.14	0.0259491
TC0600011406.hg.1	POU5F1	0.14	0.123609
TSUnmapped00000754.hg.1	FMN1	0.14	0.0519295
TC1600006645.hg.1	FLYWCH1	0.14	0.204955
TC0300013704.hg.1	SMCO1	0.14	0.106793
TC0500009787.hg.1	CCDC127	0.14	0.0770152
TC1100013081.hg.1	FUT4	0.13	0.157391
TC0600014098.hg.1	ATAT1	0.14	0.213178
TC1900010067.hg.1	PBX4	0.14	0.1673
TC1700010851.hg.1	KIF18B	0.14	0.00983881
TC1600011545.hg.1	PLLP	0.14	0.0710923
TC0300014078.hg.1	CCDC39	0.14	0.0454198
TC1100010893.hg.1	SLC43A1	0.13	0.00291956
TC2000007441.hg.1	TOX2	0.14	0.0508052
TC0600008211.hg.1	GLYATL3	0.14	0.0442161
TC2000008230.hg.1	C20orf27	0.14	0.237396
TC0300012009.hg.1	C3orf17	0.14	0.167108
TC1700012215.hg.1	KSR1	0.14	0.246034
TC0300013984.hg.1	HYAL2	0.14	0.338755	Matrisome-associated	ECM Regulators
TC0100012442.hg.1	C1orf159	0.13	0.0919978
TC1900007963.hg.1	ZNF383	0.14	0.26544
TC1900011685.hg.1	ANKLE1	0.14	0.122859
TC0700009122.hg.1	KLHDC10	0.13	0.100015
TC2000008755.hg.1	ZNF337	0.14	0.0817075
TC0900012290.hg.1	FUT7	0.14	0.0417707
TC0600013458.hg.1	EPM2A	0.13	0.158828
TC1700006743.hg.1	TNK1	0.14	0.127844
TC1200006643.hg.1	PTMS	0.14	0.0527134
TC0700013345.hg.1	INMT	0.14	0.157266
TC1700011088.hg.1	COL1A1	0.14	0.0424885	Core matrisome	Collagens
TC1900012053.hg.1	ZSCAN5A	0.14	0.00850811
TC0200008092.hg.1	DOK1	0.13	0.0238335
TC0600014095.hg.1	RPP21	0.13	0.0942581
TC0200009923.hg.1	UBR3	0.13	0.0684404
TC0100017866.hg.1	MT1HL1	0.14	0.194771
TC0600011853.hg.1	MEA1	0.13	0.0831251
TC1400008689.hg.1	PSMB5	0.14	0.320936
TC1500010140.hg.1	WDR61	0.14	0.336676
TC1500009785.hg.1	CLPX	0.14	0.0728864
TC1500008167.hg.1	ZNF592	0.14	0.149293
TC0400007840.hg.1	CXCL1	0.14	0.00160987	Matrisome-associated	Secreted Factors
TC1500010707.hg.1	ARHGAP11B	0.14	0.402744
TC1600009870.hg.1	SULT1A1	0.13	0.177113
TC0100017472.hg.1	WDR26	0.13	0.181906
TC1600009446.hg.1	CPPED1	0.14	0.112833
TC1500010465.hg.1	VPS33B	0.13	0.200384
TSUnmapped00000606.hg.1	FMN1	0.13	0.0192696
TC0300007078.hg.1	EXOG	0.13	0.269783
TC1800007905.hg.1	LPIN2	0.13	0.110698
TC0100009555.hg.1	CD2	0.13	0.217958
TC1700009702.hg.1	SPDYE4	0.13	0.297139
TC0300007437.hg.1	MANF	0.13	0.123032
TC1600007437.hg.1	INO80E	0.13	0.129596
TC0300013912.hg.1	DNAJB11	0.13	0.0481284
TSUnmapped00000635.hg.1	SLC25A26	0.13	0.0217738
TC0500011513.hg.1	PCSK1	0.13	0.0907115
TC0X00009648.hg.1	TFE3	0.13	0.191924
TC0600014081.hg.1	HFE	0.13	0.278272
TC1600010648.hg.1	ENKD1	0.13	0.356251
TC1200006450.hg.1	WNK1	0.14	0.0563077
TC0200006715.hg.1	PQLC3	0.13	0.177767
TC0900009966.hg.1	OR2S2	0.13	0.297742
TC0600014096.hg.1	TRIM39-RPP21	0.13	0.327348
TC1800008679.hg.1	MBD1	0.13	0.127203
TC1300006989.hg.1	AKAP11	0.13	0.196679
TC0900011277.hg.1	KIF12	0.13	0.100782
TC0400012987.hg.1	NAF1	0.13	0.222936
TC0200007296.hg.1	GALM	0.13	0.0554186
TC0100008334.hg.1	ZYG11A	0.13	0.220115
TC0300010714.hg.1	TRANK1	0.13	0.137213
TC0100011027.hg.1	CDC73	0.13	0.145998
TC0600012713.hg.1	PREP	0.13	0.184422
TC1200010336.hg.1	YARS2	0.13	0.0124678
TC1100010316.hg.1	DBX1	0.13	0.218891
TC1100013152.hg.1	SAA2; SAA2-SAA4; SAA4	0.13	0.129362
TC1100013194.hg.1	CORO1B	0.13	0.00121773
TC0400008922.hg.1	LSM6	0.13	0.189029
TC1900009740.hg.1	DHPS	0.13	0.255238
TC0400009790.hg.1	MFSD10	0.13	0.308388
TC1000012090.hg.1	IKZF5	0.13	0.213533
TC1400009576.hg.1	SYNJ2BP-COX16; COX16; SYNJ2BP	0.13	0.0236042
TC0400006714.hg.1	TADA2B	0.13	0.111484
TC0500010813.hg.1	MIER3	0.13	0.190238
TC1000009541.hg.1	ADARB2	0.13	0.0210894
TC1900006509.hg.1	HMHA1	0.13	0.0219565
TC1400007029.hg.1	C14orf28	0.13	0.294393
TC0100017500.hg.1	TMEM63A	0.13	0.276791
TC0800008120.hg.1	LRRCC1	0.13	0.224972
TC1100009171.hg.1	RNF214	0.13	0.079355
TC0100015976.hg.1	KIAA0907; SCARNA4	0.13	0.0315638
TC0800012378.hg.1	PPP1R16A	0.13	0.159957
TC0500007585.hg.1	RNF180	0.13	0.105795
TC1700007904.hg.1	TUBG1	0.13	0.133004
TC0100007662.hg.1	KPNA6	0.13	0.187822
TC2000009673.hg.1	SYCP2	0.12	0.36221
TC1000008727.hg.1	NFKB2	0.13	0.086451
TC1100006747.hg.1	OR10A4	0.13	0.0862921
TC0X00009018.hg.1	PNPLA4	0.13	0.15839
TC1900006464.hg.1	TPGS1	0.12	0.0542361
TC0300008919.hg.1	SLC35G2	0.13	0.0715017
TC1900009078.hg.1	MIER2	0.13	0.134778
TC0400008616.hg.1	BBS12	0.13	0.175744
TC0100008156.hg.1	NSUN4	0.12	0.224026
TC1700011772.hg.1	UNC13D	0.12	0.0695604
TC1100010524.hg.1	APIP	0.13	0.0539409
TC0100008243.hg.1	ELAVL4	0.13	0.260032
TC0300013973.hg.1	CELSR3; MIR4793	0.13	0.0151578
TC0100015588.hg.1	RNF115	0.12	0.0381519
TC0100013924.hg.1	ELOVL1; MIR6734	0.13	0.160082
TC0300013975.hg.1	IP6K2	0.13	0.210984
TC0300011943.hg.1	KIAA1524	0.13	0.273517
TC1100012997.hg.1	NDUFS3	0.12	0.050171
TC0300013597.hg.1	CPN2	0.12	0.0520274	Matrisome-associated	ECM Regulators
TC0100015792.hg.1	POGZ	0.12	0.00638744
TC1100013045.hg.1	SIPA1	0.12	0.0322649
TC0600007636.hg.1	RNF5	0.13	0.103419
TC0300010315.hg.1	IQSEC1	0.12	0.100015
TC0700008031.hg.1	GTF2IRD2B	0.13	0.0593341
TC0500011984.hg.1	HINT1	0.13	0.0191334
TC0400007923.hg.1	MRPL1	0.13	0.16197
TC1600007938.hg.1	CES1P1; CES1	0.13	0.0374413
TC1500008286.hg.1	ZNF710	0.13	0.246034
TC0X00010803.hg.1	AIFM1	0.13	0.180127
TSUnmapped00000776.hg.1	FBL	0.12	0.138645
TC1600011380.hg.1	TMEM219	0.12	0.128894
TC0100010002.hg.1	LCE4A	0.12	0.0435914
TC0200012755.hg.1	CCT4	0.13	0.0981604
TC0500007303.hg.1	NNT	0.12	0.0552213
TC0500010998.hg.1	CCDC125	0.12	0.130768
TC1400008739.hg.1	NRL	0.12	0.26946
TC0900007085.hg.1	TESK1; MIR4667	0.12	0.0520274
TC1700006741.hg.1	KCTD11	0.12	0.152983
TC0100016822.hg.1	KCNT2	0.13	0.0830199
TC0800008349.hg.1	OSR2	0.12	0.0379623
TC1700009610.hg.1	SLC16A11	0.12	0.0487111
TC1600011257.hg.1	SLC22A31	0.12	0.00735813
TC0400008504.hg.1	MTRNR2L13	0.13	0.443818
TC0600010056.hg.1	WTAP	0.12	0.405607
TC1900010500.hg.1	NPHS1	0.12	0.0242925
TSUnmapped00000645.hg.1	SURF2	0.12	0.114413
TC1900011837.hg.1	UQCR11	0.12	0.0308171
TC1100007922.hg.1	NAA40	0.12	0.0973445
TC2000009604.hg.1	PMEPA1	0.13	0.0184532
TC0X00009155.hg.1	CTPS2	0.12	0.266803
TC0100017693.hg.1	PGBD5	0.12	0.0877779
TSUnmapped00000020.hg.1	FBL	0.12	0.145087
TC1000006434.hg.1	ZMYND11	0.12	0.254847
TC1600010622.hg.1	LRRC29	0.12	0.0367318
TC0300008715.hg.1	EEFSEC	0.12	0.0786257
TC0500013361.hg.1	SAR1B	0.12	0.103694
TC0300007512.hg.1	PRKCD	0.12	0.202317
TC0X00006764.hg.1	MBTPS2; YY2	0.12	0.0924274
TC1500010236.hg.1	GOLGA6L10	0.12	0.167044
TSUnmapped00000233.hg.1	HYOU1	0.12	0.0264565
TC0700011571.hg.1	YWHAG	0.12	0.239427
TC0600009597.hg.1	TNFAIP3	0.12	0.0649968
TC0400012821.hg.1	C4orf22	0.12	0.0546299
TC0800012308.hg.1	ADHFE1; C8orf46	0.12	0.0832303
TC0700010604.hg.1	CPVL	0.11	0.144602
TC0500012826.hg.1	SH3PXD2B	0.12	0.439735
TC1000007072.hg.1	APBB1IP	0.12	0.0891622
TC0100009903.hg.1	RPRD2	0.12	0.022688
TSUnmapped00000057.hg.1	SURF4	0.12	0.100672
TC0100012062.hg.1	TBCE	0.12	0.0126019
TC0200010790.hg.1	GPBAR1	0.12	0.00256993
TC0600012257.hg.1	B3GAT2	0.12	0.208099
TC1500008335.hg.1	FURIN	0.12	0.0746363
TC0700011510.hg.1	RFC2	0.11	0.193549
TSUnmapped00000637.hg.1	RPL7A	0.11	0.15484
TC0700013080.hg.1	RHEB	0.12	0.0154727
TC1600009989.hg.1	CCDC189	0.12	0.08019
TC1200010415.hg.1	SLC2A13	0.12	0.319755
TC1000009012.hg.1	ENO4	0.12	0.0786257
TC1900008392.hg.1	FKRP	0.12	0.034281
TC0100006781.hg.1	SLC25A33	0.11	0.160082
TC1700008938.hg.1	UBALD2	0.11	0.218173
TC0900006569.hg.1	MLANA	0.11	0.012915
TC1800008129.hg.1	PTPN2	0.12	0.159831
TC0X00007251.hg.1	CCNB3	0.12	0.200866
TSUnmapped00000278.hg.1	ZNF501	0.12	0.0860802
TC1700012472.hg.1	MRPL38	0.12	0.00943917
TC1600006826.hg.1	ABAT	0.11	0.145998
TC0700010435.hg.1	CDCA7L	0.12	0.0711435
TC0800012406.hg.1	TTI2	0.12	0.0296531
TSUnmapped00000329.hg.1	SURF4	0.11	0.294906
TC0100016649.hg.1	NMNAT2	0.12	0.0582898
TC0400010694.hg.1	ERVMER34-1	0.12	0.0231001
TC1100009859.hg.1	NUP98	0.12	0.0447935
TC0300013903.hg.1	NAALADL2	0.12	0.0621813
TC1200009459.hg.1	PUS1	0.12	0.135964
TC0900008933.hg.1	TOR1B	0.11	0.35932
TC1100006525.hg.1	KRTAP5-5	0.12	0.0190881
TC0500012977.hg.1	PDLIM7	0.12	0.26241
TC1000008913.hg.1	ADRA2A	0.12	0.136677
TC1400010767.hg.1	ZFYVE26	0.11	0.153292
TC2200008482.hg.1	EIF4ENIF1	0.11	0.128369
TC0100015236.hg.1	LAMTOR5	0.11	0.0558135
TC1800007549.hg.1	SERPINB11	0.11	0.193549	Matrisome-associated	ECM Regulators
TC0700009253.hg.1	NUP205	0.12	0.169989
TC0X00010914.hg.1	CT45A7; CT45A6	0.12	0.0657541
TC0400008271.hg.1	NFKB1	0.11	0.0390538
TC1300008688.hg.1	FOXO1	0.12	0.18217
TC1700010865.hg.1	PLCD3	0.11	0.0152027
TC0100009738.hg.1	GPR89A	0.11	0.304256
TC0100012601.hg.1	LRRC47	0.12	0.204815
TC1500010886.hg.1	CALML4	0.11	0.136023
TC0100017666.hg.1	ABCB10	0.12	0.0199966
TC1300009169.hg.1	PCDH9	0.11	0.151318
TC0600008764.hg.1	ANKRD6	0.12	0.0861332
TC0200007998.hg.1	ZNF638	0.11	0.10122
TC2200007662.hg.1	GTSE1	0.12	0.113904
TC0600014333.hg.1	MICAL1	0.11	0.015968
TSUnmapped00000183.hg.1	VPS11	0.11	0.0774302
TC0100018081.hg.1	ZNF670; ZNF695; ZNF670-ZNF695	0.11	0.102703
TC2200007319.hg.1	GCAT	0.11	0.0569509
TC0X00008833.hg.1	FAM50A	0.12	0.0647447
TC0100015436.hg.1	SPAG17	0.11	0.025166
TC1300009309.hg.1	EDNRB	0.11	0.10785
TC0X00009340.hg.1	FTHL17	0.12	0.159204
TC1000010358.hg.1	MTRNR2L7	0.11	0.141764
TSUnmapped00000358.hg.1	ZNF197	0.11	0.118558
TC1600008214.hg.1	TANGO6	0.12	0.143876
TC1300008926.hg.1	KPNA3	0.11	0.00780007
TC0300011760.hg.1	DHFRL1	0.11	0.103419
TC0X00009256.hg.1	KLHL15	0.12	0.0736576
TC0100017748.hg.1	SIPA1L2	0.11	0.399899
TC1700010497.hg.1	SYNRG	0.12	0.188291
TC2000009972.hg.1	SNRPB	0.12	0.0447935
TC0200016417.hg.1	CENPA	0.11	0.0431595
TC1200010901.hg.1	RNF41	0.12	0.0148431
TC0100014921.hg.1	GLMN	0.11	0.0901232
TC1700011903.hg.1	SOCS3	0.11	0.683191
TC0500011804.hg.1	DTWD2	0.12	0.100289
TC1700008152.hg.1	SNX11	0.12	0.170889
TC1200011535.hg.1	UBE2N	0.11	0.140141
TC0100015985.hg.1	MEX3A	0.12	0.068593
TC1900011398.hg.1	TMC4	0.11	0.075204
TC0600011704.hg.1	MDGA1	0.11	0.072681
TC0800012088.hg.1	LY6D	0.11	0.152612
TC1900011252.hg.1	LIM2	0.12	0.0957173
TC1900011861.hg.1	S1PR2	0.11	0.259795
TSUnmapped00000585.hg.1	LRIG1	0.11	0.242452
TC1000011398.hg.1	HTR7	0.11	0.0717066
TC2100008297.hg.1	SIK1	0.12	0.0252121
TC1800006493.hg.1	EMILIN2	0.12	0.146971	Core matrisome	ECM Glycoproteins
TC0300008847.hg.1	ACKR4	0.11	0.170053
TC0600008531.hg.1	MTO1	0.11	0.370081
TC0900008156.hg.1	NCBP1	0.11	0.170568
TC1200006645.hg.1	CD4	0.11	0.101604
TC0800009252.hg.1	SLC52A2	0.11	0.0677292
TC0200009402.hg.1	MGAT5	0.11	0.00691664
TC0100017519.hg.1	ACBD3	0.11	0.172049
TC0800012256.hg.1	CLN8	0.11	0.119472
TC1900006864.hg.1	MAP2K7	0.11	0.00069543
TC0300013963.hg.1	ANO10	0.11	0.305834
TC1200011690.hg.1	SLC5A8	0.11	0.0332483
TC0200010253.hg.1	ANKAR	0.11	0.163423
TC1200010606.hg.1	WNT10B	0.11	0.153972	Matrisome-associated	Secreted Factors
TC0500013377.hg.1	HARS	0.11	0.171082
TC1600006976.hg.1	ERCC4	0.11	0.100344
TC0600011631.hg.1	TEAD3	0.1	0.278932
TC0300010274.hg.1	TAMM41	0.11	0.422508
TC0100007529.hg.1	FAM76A	0.1	0.100289
TC1400008347.hg.1	ZNF839	0.11	0.0664621
TC1100009973.hg.1	ARFIP2	0.11	0.0105057
TC0200014899.hg.1	METTL8	0.11	0.0149779
TC0800012405.hg.1	FUT10	0.11	0.257746
TC0900012076.hg.1	ZMYND19	0.11	0.1346
TC0100017079.hg.1	SLC41A1	0.11	0.105629
TC0400011650.hg.1	ARSJ	0.11	0.101001
TC1100013059.hg.1	MYEOV	0.11	0.0126019
TC0400007542.hg.1	KIT	0.11	0.455188
TC0100013709.hg.1	COL8A2	0.11	0.13265	Core matrisome	Collagens
TC1400006714.hg.1	CPNE6	0.11	0.141884
TC0600006855.hg.1	RREB1	0.11	0.115658
TC0800009418.hg.1	ANGPT2	0.11	0.373968	Matrisome-associated	Secreted Factors
TC1900011779.hg.1	FLT3LG	0.11	0.166662	Matrisome-associated	Secreted Factors
TC0300008563.hg.1	DIRC2	0.11	0.218173
TC2200008449.hg.1	DUSP18	0.11	0.335452
TC0200011268.hg.1	RAMP1	0.11	0.0189973
TC0700009134.hg.1	CPA4	0.11	0.0462403
TC1800007506.hg.1	TNFRSF11A	0.11	0.152119
TC1500010880.hg.1	TIPIN	0.11	0.137749
TC1900008999.hg.1	ZNF549	0.11	0.046772
TC1300008856.hg.1	ESD	0.1	0.126156
TC2100008530.hg.1	KRTAP10-11; KRTAP12-3; KRTAP10-12	0.1	0.114017
TC1600011316.hg.1	ARHGDIG	0.11	0.189767
TC1100013001.hg.1	CLP1	0.11	0.0331546
TC0600010707.hg.1	NRN1	0.11	0.114243
TC1200012734.hg.1	ZNF26	0.1	0.0416751
TC1200010795.hg.1	RARG	0.11	0.0526153
TC1300008614.hg.1	SPG20	0.1	0.0259491
TC1700012286.hg.1	SMG8	0.1	0.0592843
TC0400011057.hg.1	SCARB2	0.11	0.195997
TC1900009333.hg.1	STAP2	0.11	0.040148
TC1900011869.hg.1	RGL3	0.1	0.021135
TC1700008256.hg.1	RSAD1	0.11	0.276544
TC0500013212.hg.1	SRP19; ZRSR1	0.11	0.0866631
TC2200008609.hg.1	TXN2	0.11	0.397614
TC0600011805.hg.1	USP49	0.1	0.201418
TC1600011554.hg.1	LCAT	0.11	0.104633
TC1400008056.hg.1	IFI27	0.11	0.20852
TC1700012260.hg.1	COASY	0.11	0.114017
TC0700010947.hg.1	TBRG4; SNORA5B	0.1	0.133713
TC0900011962.hg.1	NACC2	0.1	0.109691
TC1100007430.hg.1	GYLTL1B	0.11	0.130944
TC1300008171.hg.1	CDC16	0.11	0.149109
TC1900010632.hg.1	SIRT2	0.11	0.0298392
TC0300007797.hg.1	GPR27	0.1	0.0882566
TC2000007717.hg.1	MOCS3	0.1	0.187956
TC0100009418.hg.1	RAP1A	0.1	0.0561594
TC1400007947.hg.1	PSMC1	0.1	0.268009
TC0500006803.hg.1	TRIO	0.1	0.218245
TC1100013006.hg.1	CNTF	0.1	0.217312	Matrisome-associated	Secreted Factors
TC1900011271.hg.1	FPR1	0.1	0.113227
TSUnmapped00000742.hg.1	ZNF852	0.1	0.00445255
TC2200007490.hg.1	MEI1	0.11	0.0901232
TC0500010760.hg.1	DHX29	0.1	0.0442161
TC1300008443.hg.1	LNX2	0.11	0.120675
TC0800012325.hg.1	SLC26A7	0.1	0.0454198
TC1900007465.hg.1	ZNF486	0.11	0.0324052
TC0600014357.hg.1	LRP11	0.1	0.191654
TC1000008088.hg.1	SAMD8	0.1	0.0524193
TC0100013381.hg.1	UBXN11	0.1	0.0720653
TC0600011600.hg.1	TAF11	0.11	0.0840201
TC0500011497.hg.1	GLRX	0.1	0.0988142
TC0700012122.hg.1	DNAJC2	0.1	0.0937188
TC1100013005.hg.1	ZFP91	0.1	0.124881	Matrisome-associated	Secreted Factors
TC1500010921.hg.1	MRPL46	0.1	0.200384
TC0500009464.hg.1	LOC101928093; RP11-779O18.1	0.11	0.197705
TC0200007739.hg.1	COMMD1	0.11	0.115431
TC0200010374.hg.1	MARS2	0.1	0.0170507
TC1600007374.hg.1	NFATC2IP; MIR4517	0.1	0.0164639
TC1700012206.hg.1	LOC79999; LOC388436; RP11-744A16.4	0.11	0.0277509
TC1000010482.hg.1	C10orf10	0.11	0.017774
TC1500008008.hg.1	KIAA1024	0.1	0.0790944
TC0700013606.hg.1	THAP5	0.11	0.371713
TC1600008402.hg.1	PSMD7	0.1	0.0903905
TC2000008473.hg.1	KIF16B	0.1	0.147276
TC1900007291.hg.1	TMEM38A	0.1	0.123436
TC0300009974.hg.1	MUC20; SDHAP2; MIR570; LINC00969	0.1	0.129596
TC0900007877.hg.1	GADD45G	0.1	0.0777937
TC1000011992.hg.1	SFXN4	0.1	0.213533
TC2000008253.hg.1	ADRA1D	0.1	0.0773264
TC1900011975.hg.1	ZNF112	0.1	0.0413883
TC0700010719.hg.1	TBX20	0.1	0.0677292
TC0100006982.hg.1	EFHD2	0.1	0.130651
TC0400011299.hg.1	FAM13A	0.1	0.0454198
TC1900008433.hg.1	GLTSCR2; SNORD23	0.1	0.145087
TC1100008991.hg.1	DDX10	0.1	0.00187149
TC1900011582.hg.1	ZNF671	0.1	0.0534986
TC1900006621.hg.1	S1PR4	0.1	0.21169
TC1400008945.hg.1	RALGAPA1	0.1	0.33564
TC1700012317.hg.1	NPB	0.1	0.0422491
TC2000007479.hg.1	PI3	0.09	0.0890023	Matrisome-associated	ECM Regulators
TC1100013031.hg.1	NUDT22	0.1	0.00467199
TC0700007692.hg.1	ZNF716	0.1	0.0856039
TC0100008306.hg.1	BTF3L4	0.1	0.0483226
TC1100007675.hg.1	RTN4RL2	0.1	0.0736061
TC2200009324.hg.1	DRICH1	0.1	0.0270108
TC0200014893.hg.1	TLK1	0.1	0.127611
TC1100006441.hg.1	PSMD13	0.09	0.053646
TC0200009078.hg.1	EPB41L5	0.1	0.182236
TC1300009165.hg.1	PCDH9	0.1	0.0487111
TC1400007207.hg.1	SAMD4A	0.1	0.025028
TC1900008537.hg.1	GFY	0.09	0.112102
TC1100013122.hg.1	PIDD1	0.09	0.110082
TSUnmapped00000302.hg.1	CCDC84	0.1	0.0717066
TC1900008902.hg.1	BRSK1	0.09	0.153725
TC1600010363.hg.1	IRX3	0.1	0.0406247
TC0300013083.hg.1	LRRC34	0.09	0.125692
TC0200015221.hg.1	MSTN	0.09	0.0416273	Matrisome-associated	Secreted Factors
TC2000009856.hg.1	LKAAEAR1	0.1	0.0492458
TC0300009856.hg.1	IL1RAP	0.09	0.0545314
TC0100008882.hg.1	DNASE2B	0.09	0.133004
TC0700010692.hg.1	NT5C3A	0.09	0.0979971
TC0800011954.hg.1	COL22A1	0.1	0.121766	Core matrisome	Collagens
TC1900011459.hg.1	HSPBP1	0.1	0.0528605
TC0900011673.hg.1	CRAT	0.1	0.0195875
TC0100010867.hg.1	LAMC2	0.1	0.169347	Core matrisome	ECM Glycoproteins
TC0700006737.hg.1	ARL4A	0.09	0.274905
TC1700008261.hg.1	EPN3	0.09	0.00121773
TC0300007408.hg.1	GNAT1	0.1	0.0689492
TC1000008733.hg.1	MFSD13A	0.1	0.121766
TC0900008467.hg.1	KIAA1958	0.1	0.187555
TSUnmapped00000538.hg.1	DGKD	0.09	0.0566539
TC0700012917.hg.1	TPK1	0.09	0.171082
TSUnmapped00000256.hg.1	DYRK1B	0.1	0.102703
TC0400010470.hg.1	SMIM14	0.1	0.115431
TC1200006561.hg.1	RAD51AP1	0.09	0.0054629
TC0700009240.hg.1	AGBL3	0.09	0.0283995
TC2000008885.hg.1	SNTA1	0.09	0.0142144
TC0600014256.hg.1	GABBR1	0.09	0.0928575
TC1700011798.hg.1	UBE2O	0.1	0.165834
TC1900012006.hg.1	AKT1S1	0.09	0.151195
TC0700010443.hg.1	STEAP1B	0.09	0.130886
TC1000010249.hg.1	KIF5B	0.09	0.326334
TC1200010481.hg.1	TWF1	0.1	0.0539409
TC1500007056.hg.1	ADAL	0.1	0.0173218
TC1900009100.hg.1	POLRMT	0.09	0.224972
TC0100009328.hg.1	PRPF38B	0.1	0.20301
TC2000008883.hg.1	CDK5RAP1	0.1	0.0229169
TC0100017030.hg.1	PIK3C2B	0.09	0.0523703
TC0700011139.hg.1	VOPP1	0.09	0.0301184
TC0600010864.hg.1	RANBP9	0.09	0.218316
TC1100009617.hg.1	GLB1L3	0.09	0.0828622
TC0200011171.hg.1	SH3BP4	0.1	0.0565549
TC2000009817.hg.1	SRMS	0.1	0.062432
TC2100008527.hg.1	SLC37A1	0.09	0.0454198
TC1200012856.hg.1	VSIG10	0.09	0.00643152
TC1600009199.hg.1	SLX4	0.09	0.416575
TC2200008595.hg.1	MYH9	0.09	0.180522
TC0400007026.hg.1	RP11-362J17.1; PACRGL	0.09	0.0208615
TC1900011029.hg.1	MEIS3	0.09	0.0263642
TC1600011389.hg.1	TP53TG3C	0.09	0.035222
TC1700012384.hg.1	RAD51L3-RFFL	0.09	0.0470623
TC0600007311.hg.1	HMGN4	0.09	0.0277972
TC0300013636.hg.1	ACAP2; ACAP2-IT1; AC090018.3	0.09	0.00484762
TSUnmapped00000349.hg.1	FBL	0.09	0.0907115
TC1500009336.hg.1	MYEF2	0.09	0.00121773
TC0100012898.hg.1	NPPB	0.09	0.0647447
TC1600006539.hg.1	GNPTG	0.09	0.0832303
TC1500010689.hg.1	HERC2P2	0.09	0.0529586
TC0600010021.hg.1	SYTL3	0.09	0.0528605
TC0100016000.hg.1	MEF2D	0.09	0.0460471
TC0100015990.hg.1	PAQR6	0.09	0.0586874
TSUnmapped00000432.hg.1	NDUFA6	0.1	0.0414839
TC1700012094.hg.1	CCDC57	0.1	0.352128
TC0700010247.hg.1	RPA3	0.09	0.011129
TC1200008028.hg.1	MSRB3	0.09	0.0540393
TC0200015912.hg.1	IRS1	0.09	0.0449379
TC1100011011.hg.1	PRPF19	0.09	0.0616805
TC1600010649.hg.1	GFOD2	0.09	0.119472
TC1900007176.hg.1	PKN1	0.09	0.153292
TC1600009210.hg.1	ADCY9	0.09	0.0862391
TC1900008840.hg.1	RPS9	0.09	0.108184
TC0600013527.hg.1	KATNA1	0.08	0.014888
TC1000011368.hg.1	ANKRD22	0.09	0.00432094
TC1000007305.hg.1	ANKRD30A	0.09	0.133535
TC0700008263.hg.1	DBF4	0.09	0.0454198
TC0900008109.hg.1	HABP4	0.09	0.0746363
TC0100015750.hg.1	HORMAD1	0.08	0.00230788
TC0X00010916.hg.1	CT45A6; CT45A7	0.09	0.0227338
TC0300006542.hg.1	THUMPD3	0.09	0.0328734
TC0300007479.hg.1	PHF7	0.09	0.0710923
TC0900011286.hg.1	DFNB31	0.09	0.305834
TC1600009791.hg.1	ZKSCAN2	0.09	0.150581
TC1700009903.hg.1	ZNF624	0.09	0.0386264
TC0700008328.hg.1	RBM48	0.08	0.10785
TC1700010914.hg.1	ARL17B	0.09	0.0414839
TC0200010577.hg.1	ADAM23	0.09	0.0852867	Matrisome-associated	ECM Regulators
TC0700011924.hg.1	TMEM130	0.09	0.179601
TC1900011224.hg.1	KLK15	0.09	0.00017375
TC0100006497.hg.1	SCNN1D	0.09	0.0477405
TSUnmapped00000661.hg.1	INPP5D	0.09	0.0908185
TC1700012196.hg.1	TTC19	0.09	0.0390063
TSUnmapped00000747.hg.1	CCDC84	0.09	0.0325924
TC1700011756.hg.1	CASKIN2	0.08	0.158954
TC0800012026.hg.1	SLC45A4	0.09	0.10502
TC1900010781.hg.1	RABAC1	0.09	0.0919978
TC0600007832.hg.1	BRPF3	0.09	0.106849
TC1100006966.hg.1	NCR3LG1	0.09	0.148619
TC0200016772.hg.1	NHEJ1	0.09	0.0594337
TC0200010264.hg.1	MFSD6	0.09	0.129421
TC0600014320.hg.1	TBX18	0.09	0.124881
TC0300008530.hg.1	ARGFX	0.09	0.199627
TC1700012469.hg.1	SUMO2	0.08	0.186152
TC1700012194.hg.1	ZNF286A	0.08	0.00034757
TC1900011651.hg.1	C19orf45	0.08	0.0310503
TC2200008710.hg.1	JOSD1	0.09	0.110474
TC1700011424.hg.1	SMARCD2	0.09	0.447575
TC0700013484.hg.1	ZNF783	0.08	0.0290955
TC1900007766.hg.1	LRP3	0.09	0.0398623
TC1700011083.hg.1	SAMD14	0.09	0.14966
TC1700007929.hg.1	RUNDC1	0.09	0.0434954
TC0400011383.hg.1	TSPAN5	0.09	0.157266
TC0600006976.hg.1	PHACTR1	0.09	0.0143939
TC1300007304.hg.1	PRR20D; PRR20B	0.09	0.179996
TC1300007305.hg.1	PRR20D; PRR20B	0.09	0.179996
TC1300007306.hg.1	PRR20C; PRR20E	0.09	0.179996
TC1300009961.hg.1	PRR20B; PRR20E; PRR20A; PRR20D	0.09	0.179996
TC1300009962.hg.1	PRR20C; PRR20D	0.09	0.179996
TC0800006963.hg.1	XPO7	0.08	0.0165993
TC0300010040.hg.1	NCBP2-AS2	0.09	0.00182788
TC0900012292.hg.1	LRRC26	0.08	0.147764
TC0300010676.hg.1	CLASP2	0.09	0.0773264
TC1100012423.hg.1	APOA1	0.09	0.192127
TC0100018302.hg.1	EFNA4	0.08	0.0587868
TC0100013417.hg.1	SLC9A1	0.09	0.165261
TC0X00007040.hg.1	GPR82	0.09	0.216311
TC0X00011221.hg.1	GAB3	0.08	0.26946
TC1100008541.hg.1	AAMDC	0.09	0.340274
TC1700007784.hg.1	RAPGEFL1	0.08	0.130651
TC0500007762.hg.1	TMEM174	0.08	0.170761
TC1700010666.hg.1	KRT33A	0.08	0.0684404
TC0200013746.hg.1	TGFBRAP1	0.09	0.0207704
TC1100010274.hg.1	SPTY2D1	0.08	0.0673741
TC1200012852.hg.1	HRK	0.08	0.0542853
TC0100015858.hg.1	S100A8	0.08	0.0926962	Matrisome-associated	Secreted Factors
TC0900009212.hg.1	C9orf163	0.09	0.0890023
TC2000007231.hg.1	PHF20	0.08	0.0771708
TC1200007821.hg.1	SUOX	0.08	0.208239
TC0100006954.hg.1	KAZN	0.08	0.13071
TC0800010524.hg.1	IMPAD1	0.08	0.064896
TC0100015273.hg.1	WDR77	0.08	0.259953
TC1900010664.hg.1	EID2B	0.08	0.114413
TC1700009954.hg.1	TOM1L2	0.09	0.0954467
TC0300009302.hg.1	PQLC2L	0.08	0.0255344
TC1600007955.hg.1	MT3	0.08	0.250264
TC1900008607.hg.1	KLK3	0.08	0.0798245
TC1200009221.hg.1	HIP1R	0.08	0.0245682
TC1200007209.hg.1	DDX11	0.08	0.208099
TC0300010770.hg.1	CSRNP1	0.08	0.199352
TC1400006658.hg.1	MRPL52	0.08	0.086504
TC1600006752.hg.1	NUDT16L1	0.09	0.165706
TC2200009186.hg.1	PEX26	0.08	0.108909
TSUnmapped00000102.hg.1	ZNF546	0.08	0.0827571
TSUnmapped00000552.hg.1	FBL	0.08	0.0197693
TC0200014332.hg.1	C2orf27B	0.08	0.0652491
TC1200007595.hg.1	SMARCD1	0.09	0.24703
TC1900008904.hg.1	KMT5C	0.08	0.115488
TC1100007943.hg.1	PLCB3	0.08	0.313006
TC1400010698.hg.1	INF2	0.08	0.081236
TC1900008562.hg.1	TBC1D17; MIR4750	0.09	0.259795
TC0200010823.hg.1	CDK5R2	0.09	0.0145735
TC1900009307.hg.1	APBA3	0.08	0.0450343
TC0800012225.hg.1	ARHGAP39	0.08	0.185619
TC1600007982.hg.1	HERPUD1	0.08	0.40616
TC0600014287.hg.1	MOCS1	0.08	0.00296329
TC0800011139.hg.1	KIAA1429	0.08	0.243592
TC0500010928.hg.1	CENPK	0.08	0.298778
TC0600008014.hg.1	MDFI	0.08	0.0325924
TC0100016139.hg.1	CD48	0.08	0.25321
TC0500007452.hg.1	MAP3K1	0.08	0.195997
TC2000008287.hg.1	PROKR2	0.08	0.189029
TC0X00007369.hg.1	APEX2	0.08	0.0591848
TC0600008059.hg.1	CNPY3	0.07	0.0450343
TC1700008104.hg.1	NSF	0.07	0.429807
TC1900010529.hg.1	ZNF529	0.08	0.00034757
TC0300013921.hg.1	PIGX	0.07	0.0155177
TC1900009633.hg.1	S1PR5	0.08	0.06778
TC0800008140.hg.1	ATP6V0D2	0.08	0.0305841
TC1000008776.hg.1	NEURL1	0.08	0.0609802
TC1800007504.hg.1	KIAA1468	0.08	0.0811836
TC0100015180.hg.1	WDR47	0.07	0.076756
TC0100008996.hg.1	ZNF326	0.08	0.351738
TC0800012480.hg.1	COMMD5	0.08	0.0987052
TC0200008094.hg.1	SEMA4F	0.08	0.0684404	Matrisome-associated	ECM-affiliated Proteins
TC1900011155.hg.1	IRF3	0.07	0.124881
TC1500009218.hg.1	ZSCAN29	0.08	0.256804
TC0700007986.hg.1	WBSCR22	0.08	0.0718603
TC0800010703.hg.1	ARFGEF1	0.08	0.0790944
TC0700008010.hg.1	GTF2I	0.08	0.142426
TC0500007249.hg.1	C5orf51	0.08	0.129245
TC1100008382.hg.1	ARHGEF17	0.08	0.0281677
TC1000011798.hg.1	XPNPEP1	0.07	0.0553693
TC0100010579.hg.1	FMO3	0.08	0.147154
TC0900009915.hg.1	CCL19	0.08	0.0635868	Matrisome-associated	Secreted Factors
TC0700011318.hg.1	ERV3-1; ZNF117	0.08	0.221849
TC0100013804.hg.1	BMP8B	0.08	0.0244763	Matrisome-associated	Secreted Factors
TC0100008641.hg.1	MIER1	0.08	0.0669685
TC1000009420.hg.1	INPP5A	0.07	0.0572481
TC0800011138.hg.1	RAD54B	0.07	0.172566
TC1700009036.hg.1	TMC8	0.07	0.0163737
TC1900007515.hg.1	ZNF738	0.07	0.088576
TC1800008333.hg.1	DHFR; DHFRP1	0.08	0.155523
TC2200006917.hg.1	CRYBB2	0.07	0.0809219
TC1200012572.hg.1	ITFG2	0.07	0.148864
TC0200013286.hg.1	SFTPB	0.07	0.0149779	Matrisome-associated	ECM-affiliated Proteins
TC1500007939.hg.1	HMG20A	0.08	0.181906
TC0X00010640.hg.1	CXorf56	0.08	0.0445047
TC2100008529.hg.1	NDUFV3	0.08	0.0876716
TC1000011363.hg.1	RNLS	0.07	0.0313303
TC1700009731.hg.1	GAS7	0.07	0.0228253
TC0600011248.hg.1	ZKSCAN4	0.08	0.0684404
TC1700008240.hg.1	COL1A1	0.07	0.0527134	Core matrisome	Collagens
TC0200015559.hg.1	PLEKHM3	0.07	0.0171411
TC2000009911.hg.1	ASIP	0.07	0.0517827
TC0300012784.hg.1	COMMD2	0.07	0.212823
TC1400007491.hg.1	MPP5	0.07	0.125924
TC0200011413.hg.1	BOK	0.07	0.0916222
TC1000011975.hg.1	CACUL1	0.07	0.0774302
TC0100016887.hg.1	ZNF281	0.08	0.011129
TC1000007636.hg.1	PRKG1	0.07	0.199627
TC1600011341.hg.1	ZNF174	0.07	0.0828097
TC0600008722.hg.1	ZNF292	0.08	0.00524306
TC0600009256.hg.1	DCBLD1	0.07	0.176526
TC0300009602.hg.1	MFN1	0.07	0.0817075
TC0200016470.hg.1	SNRNP27	0.07	0.20204
TC1400009793.hg.1	SNW1	0.07	0.0547777
TC0X00007224.hg.1	CCDC22	0.07	0.108909
TC1100010222.hg.1	RPL36A	0.07	0.0591848
TC1500010792.hg.1	MCTP2	0.08	0.149415
TC0300013330.hg.1	DCUN1D1	0.07	0.15789
TC0700008849.hg.1	FOXP2	0.07	0.413863
TC1200006778.hg.1	KLRF2	0.07	0.142125
TC1900009192.hg.1	ABHD17A	0.07	0.0959881
TC0500010766.hg.1	PLPP1; RNF138P1	0.07	0.0840201
TC0X00008533.hg.1	HTATSF1	0.07	0.128836
TC0700011570.hg.1	YWHAG	0.07	0.0901766
TC0100006822.hg.1	PEX14	0.07	0.149599
TC0100007303.hg.1	KDM1A; MIR3115	0.08	0.0582898
TC2200009261.hg.1	SFI1	0.07	0.172114
TC1900011722.hg.1	HKR1	0.07	0.309272
TC1800006827.hg.1	GREB1L	0.07	0.0763416
TC0100010661.hg.1	DARS2	0.07	0.239804
TC0100011999.hg.1	NTPCR	0.07	0.0919978
TC0X00007946.hg.1	ARMCX4	0.07	0.110306
TC0X00011378.hg.1	RAB40A	0.07	0.239351
TC0100013925.hg.1	MED8	0.07	0.106682
TC1800008402.hg.1	SLC25A52	0.07	0.00165346
TC0X00009440.hg.1	CXorf38	0.07	0.0283995
TC0400011283.hg.1	PPM1K	0.07	0.0320778
TC1100011195.hg.1	GPHA2	0.07	0.0398147
TC1900011826.hg.1	ZNF544	0.07	0.0875654
TC1900007279.hg.1	C19orf44	0.07	0.138406
TC1000008224.hg.1	PLAC9	0.07	0.0156077
TC1700012205.hg.1	PRPSAP2	0.07	0.091515
TC1300006770.hg.1	ALOX5AP	0.07	0.206838
TC0800009326.hg.1	TDRP	0.07	0.123147
TC0900009030.hg.1	BARHL1	0.07	0.0850753
TC1600007537.hg.1	TGFB1I1	0.07	0.160333
TC1800006841.hg.1	MIB1	0.07	0.150581
TC1700010653.hg.1	KRTAP2-3	0.07	0.101056
TSUnmapped00000106.hg.1	LRP6	0.07	0.0109508
TC1600007575.hg.1	TP53TG3D	0.06	0.146423
TC0500008698.hg.1	JADE2	0.07	0.149783
TC2200006617.hg.1	TBX1	0.06	0.0125125
TC0800007245.hg.1	MAK16	0.07	0.241997
TC1100010346.hg.1	FANCF	0.07	0.0367318
TC1700007135.hg.1	TRIM16L	0.07	0.111764
TC1700010413.hg.1	NLE1	0.07	0.0600816
TC0600013073.hg.1	HDDC2	0.06	0.0477405
TC1900010543.hg.1	ZNF829	0.07	0.0299322
TC2000008493.hg.1	BFSP1	0.07	0.148314
TC2000009914.hg.1	TGIF2	0.06	0.0580416
TC1200008344.hg.1	LRRIQ1	0.07	0.0527134
TC1900007410.hg.1	UPF1	0.06	0.0592843
TC0400012462.hg.1	GLRA3	0.07	0.0382942
TC0700012080.hg.1	SPDYE6; SPDYE2	0.07	0.0674248
TC1200012699.hg.1	CHPT1	0.07	0.021135
TC0800012324.hg.1	LRRC69; MIR4661	0.07	0.242528
TC1100013048.hg.1	DPP3	0.07	0.0110845
TC0900008727.hg.1	GPR144; ADGRD2	0.07	0.103364
TC0100009386.hg.1	PROK1	0.07	0.121996
TC0900007029.hg.1	UBAP1	0.07	0.031377
TC0800008531.hg.1	EMC2	0.06	0.305834
TC1900007270.hg.1	KLF2	0.06	0.0715529
TC0300010982.hg.1	SCAP	0.07	0.0385789
TC1000008591.hg.1	GOLGA7B	0.07	0.108909
TC1000009447.hg.1	KNDC1	0.06	0.205024
TC0200015424.hg.1	ALS2CR12	0.06	0.0798245
TC1900010894.hg.1	ZNF180	0.07	0.129011
TC1100007941.hg.1	FKBP2	0.07	0.0457575
TC0900009268.hg.1	NDOR1	0.07	0.00634337
TC1600007277.hg.1	AQP8	0.07	0.0454198
TC0100018438.hg.1	MOB3C	0.06	0.0174122
TC0100014964.hg.1	DNTTIP2	0.07	0.45892
TC1600008832.hg.1	IL17C	0.07	0.0326861	Matrisome-associated	Secreted Factors
TC1700011917.hg.1	USP36	0.07	0.0571985
TC1200012676.hg.1	PTPRQ	0.07	0.318578
TC0100007507.hg.1	TMEM222	0.07	0.0391013
TC1400010722.hg.1	IPO4	0.07	0.147459
TC0100018519.hg.1	F11R	0.06	0.00788851
TC0100013992.hg.1	TCTEX1D4	0.07	0.113791
TC0100007486.hg.1	SFN	0.07	0.0888957
TC0100013557.hg.1	SNRNP40	0.06	0.110923
TC0100011374.hg.1	IKBKE	0.06	0.127087
TC0500012842.hg.1	DUSP1	0.07	0.432738
TC1300008388.hg.1	MTMR6	0.06	0.0164639
TC0300008746.hg.1	ACAD9	0.07	0.0754106
TC2000008587.hg.1	RALGAPA2	0.06	0.0303977
TC0400009450.hg.1	WWC2	0.06	0.0325456
TC0900009902.hg.1	ENHO	0.07	0.0817599
TC2000009736.hg.1	HRH3	0.06	0.0288634
TC0100010584.hg.1	FMO1	0.06	0.0379623
TSUnmapped00000530.hg.1	ATG16L1	0.07	0.142607
TC0900011284.hg.1	AKNA	0.06	0.0292813
TC0200013875.hg.1	RGPD8; RGPD6	0.07	0.0609302
TC1900006579.hg.1	AMH; MIR4321	0.06	0.0317973
TC0200012071.hg.1	UCN	0.06	0.0104167
TC1900011883.hg.1	ZNF799	0.07	0.0537934
TC1600011582.hg.1	KLHDC4	0.06	0.280752
TC1900011668.hg.1	ZNF763	0.06	0.326058
TC0900008483.hg.1	SLC31A1	0.07	0.00318198
TC0800010258.hg.1	KAT6A	0.06	0.00815395
TSUnmapped00000683.hg.1	MLXIP	0.07	0.0521743
TC1900008358.hg.1	CCDC61	0.07	0.0872998
TC0400010230.hg.1	GBA3	0.06	0.094474
TC1900011844.hg.1	MFSD12	0.06	0.297225
TC1700010652.hg.1	KRTAP2-2	0.07	0.0852339
TC1500006870.hg.1	C15orf41	0.07	0.298864
TC1600009322.hg.1	CARHSP1	0.06	0.0490999
TC1100010467.hg.1	WT1	0.07	0.112045
TC0100018315.hg.1	UCK2; MIR3658	0.06	0.253521
TC0200009895.hg.1	CERS6	0.06	0.0422491
TSUnmapped00000285.hg.1	MLXIP	0.06	0.155336
TC1900009603.hg.1	OLFM2	0.07	0.00256993
TC0700013395.hg.1	GTPBP10	0.06	0.366633
TC2200009363.hg.1	ODF3B	0.06	0.0545314
TC0500010104.hg.1	DAP	0.06	0.0552213
TC0900009301.hg.1	MRPL41	0.06	0.0112182
TC0200016548.hg.1	GPD2	0.06	0.0559123
TC1700007152.hg.1	LOC79999; LOC388436; AC007952.5	0.06	0.0594337
TC0100011092.hg.1	LHX9	0.06	0.0603809
TC1000009884.hg.1	FAM171A1	0.06	0.0520274
TC1000012363.hg.1	NKX6-2	0.06	0.256333
TC0300008594.hg.1	KALRN	0.06	0.0984872
TC0400006552.hg.1	C4orf48	0.06	0.14868
TC0300011146.hg.1	RRP9	0.06	0.0582898
TC1100011744.hg.1	GAB2	0.06	0.149783
TC0800009621.hg.1	CTSB	0.06	0.302683	Matrisome-associated	ECM Regulators
TC1500009574.hg.1	ADAM10	0.06	0.124013	Matrisome-associated	ECM Regulators
TC0300013971.hg.1	UCN2	0.06	0.0609802
TC0300011030.hg.1	TMEM89	0.06	0.0101499
TC0200014597.hg.1	RND3	0.06	0.0452752
TC0700012896.hg.1	CTAGE6	0.06	0.0871936
TC0600010770.hg.1	OFCC1	0.06	0.111764
TC1700012268.hg.1	CRHR1	0.06	0.0583892
TC1200009303.hg.1	AACS	0.06	0.0264565
TC0600007628.hg.1	C4B	0.06	0.207959
TC0600014108.hg.1	C4A	0.06	0.207959
TSUnmapped00000056.hg.1	TRAPPC4	0.06	0.0670699
TSUnmapped00000288.hg.1	PADI4	0.05	0.00296329
TC2200007780.hg.1	CRELD2	0.05	0.0953926	Core matrisome	ECM Glycoproteins
TC0900009050.hg.1	EEF1A1P5	0.06	0.0717066
TC0600013464.hg.1	SHPRH	0.06	0.110866
TC0700006610.hg.1	AP5Z1	0.06	0.0651987
TC1100012131.hg.1	MMP1	0.06	0.238975	Matrisome-associated	ECM Regulators
TC1800006733.hg.1	PRELID3A	0.06	0.0242925
TC0500009772.hg.1	OR4F3	0.06	0.278684
TC1600009829.hg.1	NSMCE1	0.06	0.0317506
TC0700007364.hg.1	SPDYE1	0.06	0.134837
TC2000009885.hg.1	PANK2	0.06	0.00366348
TC0800009641.hg.1	FAM86B1	0.06	0.0224593
TSUnmapped00000515.hg.1	RPL7A	0.06	0.18039
TSUnmapped00000041.hg.1	ATG16L1	0.06	0.0143939
TC0700010245.hg.1	COL28A1	0.06	0.025074	Core matrisome	Collagens
TC0900011378.hg.1	CDK5RAP2	0.06	0.259874
TC2200008675.hg.1	C22orf23	0.06	0.242528
TC1400008036.hg.1	COX8C	0.06	0.0426322
TSUnmapped00000692.hg.1	ZNF502	0.05	0.0291884
TC2000007830.hg.1	TFAP2C	0.06	0.142366
TC0400007243.hg.1	PGM2	0.05	0.351445
TC1100008385.hg.1	RELT	0.06	0.0528114
TC0X00007424.hg.1	ZXDB	0.06	0.0454198
TC2000006535.hg.1	OXT	0.06	0.141824
TC2200007971.hg.1	DGCR14	0.06	0.0547777
TC0X00011332.hg.1	PLXNB3	0.05	0.193616	Matrisome-associated	ECM-affiliated Proteins
TSUnmapped00000175.hg.1	NDUFA10	0.05	0.113904
TC1700008014.hg.1	ADAM11	0.06	0.0110399	Matrisome-associated	ECM Regulators
TC1900009828.hg.1	NDUFB7	0.06	0.0502198
TC0300011313.hg.1	FAM3D	0.06	0.123436
TC1800007849.hg.1	THOC1	0.05	0.254847
TC0100010855.hg.1	NPL	0.06	0.0270108
TC1200007567.hg.1	KCNH3	0.05	0.064896
TC0100011755.hg.1	DNAH14	0.06	0.235824
TC0200016699.hg.1	TRABD2A	0.06	0.0454198
TC2000007991.hg.1	LSM14B	0.06	0.0689492
TC1400008214.hg.1	WDR25	0.06	0.0178645
TC0100017713.hg.1	TTC13	0.06	0.0244763
TC0300011144.hg.1	IQCF5	0.05	0.0152927
TC1600010751.hg.1	EXOSC6	0.05	0.0308171
TC0800009465.hg.1	SPAG11B	0.05	0.00375109
TC1100010703.hg.1	CHRM4	0.06	0.0748427
TC0600006793.hg.1	CDYL	0.05	0.00793274
TC1200007890.hg.1	PIP4K2C	0.05	0.154096
TC1900010926.hg.1	TRAPPC6A	0.05	0.0615803
TC0200016318.hg.1	PP14571; AC110619.2	0.06	0.00524306
TC0200015773.hg.1	PTPRN	0.06	0.17276
TC0100008078.hg.1	ARTN	0.06	0.133535	Matrisome-associated	Secreted Factors
TC1600011345.hg.1	DNASE1	0.05	0.0404816
TC0200016570.hg.1	HOXD3	0.06	0.0479829
TC1900009576.hg.1	ZNF699	0.05	0.0217738
TC1400008929.hg.1	PPP2R3C	0.05	0.110082
TC2200008862.hg.1	CYP2D6	0.05	0.0210438
TC1500007513.hg.1	LACTB	0.06	0.122801
TC1300007590.hg.1	RBM26	0.05	0.229443
TC2200009323.hg.1	RIMBP3C	0.05	0.177701
TC0600008262.hg.1	TMEM14A	0.05	0.134778
TC0200010580.hg.1	LOC200726; AC010731.4	0.05	0.00065193
TC0100006994.hg.1	PLEKHM2	0.05	0.00696077
TC0100006908.hg.1	PRAMEF1	0.05	0.199558
TC0500011240.hg.1	HOMER1	0.05	0.0680339
TC0100018418.hg.1	IFFO2	0.05	0.0724243
TC0900010271.hg.1	FOXD4L5	0.06	0.0588863
TC0400012057.hg.1	SLC10A7	0.05	0.0776379
TC0600007158.hg.1	SOX4	0.05	0.0784176
TC1100009237.hg.1	VPS11	0.06	0.107683
TC1500010399.hg.1	PLIN1	0.05	0.0521743
TC2000007393.hg.1	LPIN3	0.05	0.188425
TC2000009674.hg.1	PPP1R3D	0.05	0.094852
TC1700012269.hg.1	MGC57346-CRHR1; RP11-105N13.4	0.05	0.0711435
TC1400009315.hg.1	TIMM9	0.05	0.0557642
TC0700013421.hg.1	ZNF789	0.05	0.100782
TC0100014895.hg.1	ZNF644	0.06	0.211054
TC0600006524.hg.1	FOXQ1	0.05	0.0129597
TC0200011054.hg.1	ARMC9	0.05	0.0591848
TC0200014091.hg.1	CLASP1	0.05	0.081236
TC0200012933.hg.1	CNRIP1	0.05	0.0513426
TC0100012502.hg.1	TMEM52	0.05	0.0370627
TC0500009304.hg.1	GABRG2	0.05	0.106849
TC0800010193.hg.1	TM2D2	0.05	0.0664621
TC0500007663.hg.1	SLC30A5	0.05	0.00930604
TC0200016694.hg.1	LRRTM4	0.05	0.101769
TC0900007477.hg.1	FOXD4L3	0.04	0.0979971
TC1300008023.hg.1	CARKD	0.05	0.0699174
TC1500010911.hg.1	CPEB1	0.05	0.0454198
TSUnmapped00000405.hg.1	DGKD	0.05	0.259953
TC1600007530.hg.1	ITGAM	0.05	0.281747
TC2200008189.hg.1	DERL3	0.05	0.103749
TC0600008062.hg.1	GNMT	0.05	0.0126913
TC0400008165.hg.1	ATOH1	0.05	0.0746363
TC0900011676.hg.1	IER5L	0.05	0.244506
TC0700011584.hg.1	FGL2	0.05	0.107071	Core matrisome	ECM Glycoproteins
TC0100012468.hg.1	DVL1; MIR6808	0.05	0.142547
TC0700013604.hg.1	UPK3BL; POLR2J2	0.05	0.362811
TC0100013659.hg.1	CSMD2	0.05	0.155771
TC0900012192.hg.1	PHPT1	0.05	0.105407
TC0300008853.hg.1	TMEM108	0.05	0.114808
TC1900012027.hg.1	ZNF320	0.04	0.133063
TC0100018568.hg.1	ARID4B	0.05	0.325047
TC1200010902.hg.1	ANKRD52	0.05	0.0142144
TC0600008989.hg.1	QRSL1	0.04	0.0450343
TC1000012538.hg.1	MTPAP	0.04	0.064896
TC1100012722.hg.1	CDON	0.05	0.0454198
TC1200006946.hg.1	H2AFJ	0.05	0.115885
TC0400008547.hg.1	METTL14	0.04	0.130651
TC1600011351.hg.1	CARHSP1	0.05	0.0578927
TC0400010983.hg.1	GC	0.05	0.331241
TC1700009179.hg.1	FSCN2	0.05	0.0367318
TC1200011908.hg.1	GPN3	0.04	0.0861862
TC1100010895.hg.1	TIMM10	0.05	0.33236
TC1600009531.hg.1	KIAA0430	0.05	0.0121997
TC2200007327.hg.1	POLR2F; MIR4534; MIR6820	0.05	0.0385789
TC0700009560.hg.1	CNTNAP2	0.04	0.094798
TC0800010224.hg.1	ZMAT4	0.05	0.115544
TC1900011270.hg.1	HAS1	0.05	0.240181
TC0900010580.hg.1	GKAP1	0.05	0.0459023
TC0500009853.hg.1	TERT	0.05	0.0512448
TC0900012220.hg.1	CDKN2B	0.05	0.0557148
TSUnmapped00000734.hg.1	HYOU1	0.05	0.0085967
TC0200009700.hg.1	GALNT13	0.05	0.050171
TC1500006643.hg.1	GABRA5	0.05	0.0994144
TC1400009529.hg.1	ACTN1; HMGN1P3	0.05	0.167874
TC1600011585.hg.1	DBNDD1	0.04	0.173019
TC1000009170.hg.1	HMX3	0.04	0.0578927
TC0100013466.hg.1	SPCS2	0.05	0.039339
TC1200008669.hg.1	TDG	0.05	0.0717578
TC0600007512.hg.1	TRIM15	0.05	0.199283
TC1900008543.hg.1	FCGRT	0.04	0.0701215
TC1100009994.hg.1	OR2D2	0.05	0.00926167
TC1100008199.hg.1	GAL	0.05	0.0259491
TC0500008883.hg.1	PCDHB12	0.05	0.429224
TC1100008102.hg.1	LRFN4	0.04	0.00828672
TC0X00008900.hg.1	CRLF2	0.04	0.0189066
TC0200009095.hg.1	INHBB	0.04	0.189835	Matrisome-associated	Secreted Factors
TC0700007244.hg.1	STARD3NL	0.05	0.00432094
TSUnmapped00000478.hg.1	ZNF502	0.05	0.00943917
TC0400012826.hg.1	HERC3	0.04	0.123436
TC1700012178.hg.1	WSCD1	0.05	0.100015
TC1100009412.hg.1	PKNOX2	0.04	0.0353633
TC1500009298.hg.1	SLC30A4	0.04	0.196133
TC0400007785.hg.1	ENAM	0.04	0.0119764
TC0800007127.hg.1	ELP3	0.04	0.0278898
TC1800009244.hg.1	HMSD	0.04	0.0798245	Matrisome-associated	ECM Regulators
TC0700013405.hg.1	BRI3	0.05	0.0113965
TC0300007033.hg.1	MLH1	0.04	0.0454198
TC1900009487.hg.1	XAB2	0.04	0.0695604
TC0500007754.hg.1	TNPO1	0.04	0.0009565
TC0200014288.hg.1	FAM168B	0.05	0.0689492
TC1600010664.hg.1	DPEP3	0.04	0.152304
TC1100011812.hg.1	DLG2	0.05	0.108295
TC1000009454.hg.1	ADAM8	0.04	0.102483	Matrisome-associated	ECM Regulators
TC1200007764.hg.1	ZNF385A	0.04	0.064896
TC1200008318.hg.1	METTL25	0.04	0.0587868
TC0600010609.hg.1	PXDC1	0.05	0.0238794
TC0900010702.hg.1	SEMA4D	0.04	0.00643152	Matrisome-associated	ECM-affiliated Proteins
TC0200015514.hg.1	GPR1	0.04	0.075204
TC1700010425.hg.1	SLFN12	0.05	0.155771
TC1700008587.hg.1	PRR29	0.04	0.0275657
TC0300014077.hg.1	WDR49	0.04	0.363713
TC0400007455.hg.1	SLC10A4	0.04	0.0692037
TC0100010877.hg.1	TSEN15	0.04	0.0632852
TC0900011841.hg.1	SURF1	0.04	0.0741209
TC0200016601.hg.1	GIGYF2	0.04	0.124765
TC0100009935.hg.1	PRUNE	0.04	0.0776379
TC0600012655.hg.1	PNISR	0.05	0.52593
TC1900011871.hg.1	ZNF653	0.04	0.00815395
TC1500009149.hg.1	NDUFAF1	0.04	0.034234
TC0X00011312.hg.1	ARMCX5	0.04	0.10585
TC0100018186.hg.1	NBL1	0.04	0.205861
TC0700012085.hg.1	ALKBH4	0.04	0.20852
TC0200010897.hg.1	SGPP2	0.04	0.216811
TC0200012066.hg.1	SLC5A6	0.04	0.0279824
TC0600014188.hg.1	PHACTR2	0.04	0.0793029
TC0200014204.hg.1	HS6ST1	0.04	0.0557642
TC1700009877.hg.1	ZSWIM7	0.04	0.110362
TC0600011401.hg.1	C6orf15	0.04	0.0178645
TC1400007209.hg.1	SAMD4A	0.04	0.0360234
TC2000009250.hg.1	PLTP	0.04	0.0119764
TC1900009963.hg.1	ANO8	0.04	0.152304
TC1700007153.hg.1	GRAPL	0.04	0.0635365
TC0200015964.hg.1	TRIP12	0.04	0.243364
TC1600010262.hg.1	BRD7	0.04	0.064896
TC1400007259.hg.1	PELI2	0.04	0.286341
TC0100014768.hg.1	MCOLN2	0.04	0.21524
TC1800008121.hg.1	SPIRE1	0.04	0.0884163
TC0300007121.hg.1	ZNF619	0.04	0.116055
TC2000008860.hg.1	COMMD7	0.04	0.103364
TC1700007571.hg.1	ZNF830	0.04	0.0381519
TC0800007210.hg.1	WRN	0.04	0.113961
TC1000008020.hg.1	FAM149B1	0.04	0.199146
TC0600014274.hg.1	HLA-DOB	0.04	0.0421534
TC0100006739.hg.1	SLC45A1	0.04	0.00850811
TC1900008551.hg.1	BCL2L12	0.04	0.048177
TC1500010691.hg.1	NIPA1	0.03	0.134422
TC1400010631.hg.1	IFT43	0.04	0.0546299
TC1600011450.hg.1	SPIRE2	0.04	0.0383416
TC0400007460.hg.1	OCIAD1	0.04	0.0587371
TC1000012139.hg.1	CTBP2	0.03	0.0262258
TC0800011731.hg.1	KIAA0196	0.04	0.083862
TC2200006643.hg.1	ZDHHC8	0.04	0.142426
TC1000007462.hg.1	ZNF22	0.04	0.0339522
TC0900009276.hg.1	NELFB	0.04	0.0243844
TC1300010036.hg.1	LINC00598	0.04	0.146667
TC0200011372.hg.1	AQP12A	0.04	0.00678428
TC2000009360.hg.1	PREX1	0.04	0.031377
TC1400010703.hg.1	MTA1	0.04	0.178355
TC1000009905.hg.1	C1QL3	0.04	0.00917295	Matrisome-associated	ECM-affiliated Proteins
TC0100017258.hg.1	BATF3	0.04	0.280917
TC0700010770.hg.1	SFRP4	0.04	0.0612802	Matrisome-associated	Secreted Factors
TC1900011997.hg.1	CGB7	0.04	0.0504148
TC0100014245.hg.1	YIPF1	0.04	0.187287
TC0200007872.hg.1	ETAA1	0.04	0.117703
TC0900007098.hg.1	RGP1	0.04	0.00559485
TC0100016503.hg.1	ASTN1	0.04	0.00265731
TC0100012379.hg.1	PGBD2	0.04	0.035929
TC0100010066.hg.1	UBAP2L	0.04	0.219251
TC1400009770.hg.1	ZDHHC22	0.04	0.115148
TC0300013981.hg.1	IFRD2	0.04	0.147337
TC0800012433.hg.1	TPD52	0.03	0.0670192
TC0200013283.hg.1	TMEM150A	0.04	0.0257186
TC1700011652.hg.1	FAM104A	0.04	0.0253502
TC0300009787.hg.1	ADIPOQ	0.04	0.0374413	Core matrisome	ECM Glycoproteins
TC0200012863.hg.1	SPRED2	0.04	0.322941
TC0900008793.hg.1	ZBTB34	0.04	0.166598
TC1200006700.hg.1	FOXJ2	0.03	0.0835987
TC1200006610.hg.1	PLEKHG6	0.04	0.172243
TC0400009543.hg.1	TLR3	0.04	0.0674755
TC0100011993.hg.1	MAP10	0.04	0.103253
TC0700008560.hg.1	GNB2	0.04	0.0224593
TC0100018156.hg.1	ATAD3B	0.04	0.077534
TC2200007998.hg.1	C22orf29; GNB1L	0.03	0.0112182
TC0500009886.hg.1	IRX4	0.04	0.101001
TC0100015701.hg.1	HIST2H3A; HIST2H3C	0.03	0.0195875
TC0800007389.hg.1	C8orf4	0.03	0.0803467
TC0300013906.hg.1	KCNMB2	0.04	0.202871
TC1600011080.hg.1	FAM92B	0.03	0.00039104
TC0100015355.hg.1	SIKE1	0.04	0.230918
TC0100007295.hg.1	EPHB2	0.03	0.374893
TC1200012741.hg.1	ANO2	0.03	0.0527134
TC0600013361.hg.1	CITED2	0.04	0.0504148
TC0100015196.hg.1	PSMA5	0.04	0.302248
TC0500010930.hg.1	TRIM23	0.04	0.0254883
TC0300010955.hg.1	ALS2CL	0.03	8.6868e-05
TC0200015643.hg.1	BARD1	0.04	0.00065193
TC2100007451.hg.1	COL6A2	0.03	0.129713	Core matrisome	Collagens
TC0500013235.hg.1	FAM53C	0.04	0.211549
TC2000009970.hg.1	SIRPB1	0.04	0.0672219
TC1900011620.hg.1	ZNF837	0.04	0.0130492
TC1400009258.hg.1	TBPL2	0.03	0.0389113
TC1900011689.hg.1	YJEFN3	0.03	0.160082
TC1900008416.hg.1	INAFM1	0.03	0.163296
TC1200009767.hg.1	PHB2; SCARNA12	0.04	0.260032
TC0200010445.hg.1	CASP10	0.04	0.262092
TC0700007067.hg.1	MTURN	0.03	0.115998
TC0100013699.hg.1	C1orf216	0.03	0.0926962
TC1100013057.hg.1	TCIRG1	0.03	0.0490999
TC0300006846.hg.1	RPL15	0.04	0.0245682
TC0200015885.hg.1	FAM124B	0.03	0.101988
TC0100008375.hg.1	TCEANC2; MIR4781	0.04	0.1093
TC1200009085.hg.1	SRRM4	0.03	0.00669606
TC1100008652.hg.1	TMEM126A	0.04	0.0207248
TC0700012044.hg.1	FIS1	0.03	0.00427708
TC0200009428.hg.1	CCNT2	0.03	0.212044
TC0900012155.hg.1	MSANTD3-TMEFF1	0.03	0.00160987
TSUnmapped00000344.hg.1	FBL	0.03	0.0635868
TC1500006683.hg.1	APBA2	0.03	0.0606805
TC2000007928.hg.1	ZNF831	0.03	0.102428
TC1700007967.hg.1	CD300LG	0.04	0.105629
TC0900006597.hg.1	KDM4C	0.03	0.0445528
TC1300007045.hg.1	GPALPP1	0.03	0.0639389
TC0200015793.hg.1	OBSL1	0.03	0.069051
TC1600006594.hg.1	TRAF7	0.03	0.152181
TC2000006533.hg.1	GNRH2	0.03	0.0547284
TC1600006747.hg.1	MGRN1	0.03	0.0477889
TC1900007431.hg.1	MAU2	0.03	0.0901766
TC1000011749.hg.1	ITPRIP	0.03	0.00213327
TC0700013429.hg.1	PILRA	0.03	0.0604308
TC1100011116.hg.1	SLC22A24	0.03	0.228927
TC1400008014.hg.1	RIN3	0.04	0.0596329
TC0100007543.hg.1	XKR8	0.03	0.025166
TC0800011815.hg.1	FAM49B	0.03	0.456553
TC0X00010169.hg.1	BRWD3	0.03	0.106571
TC2200006638.hg.1	DGCR8	0.03	0.0510005
TC0700011898.hg.1	TECPR1	0.04	0.006035
TC1100009309.hg.1	SORL1	0.03	0.202871
TC0600008729.hg.1	C6orf163	0.03	0.0450343
TC1700012250.hg.1	ERBB2	0.03	0.0261335
TC1200012599.hg.1	AEBP2	0.03	0.1645
TC1500010915.hg.1	GOLGA6L5P; GOLGA6L17P	0.03	0.1143
TC2100006875.hg.1	KRTAP13-4	0.03	0.213746
TC1600007022.hg.1	ABCC1	0.03	0.094474
TC0900008927.hg.1	NTMT1	0.03	0.0833881
TC1300008179.hg.1	UPF3A	0.04	0.0824945
TC1500010460.hg.1	HDDC3	0.03	0.159329
TC0X00007196.hg.1	WDR13	0.03	0.160271
TC1200012639.hg.1	HOXC6; HOXC4; HOXC5	0.03	0.107571
TC0500007808.hg.1	POLK	0.03	0.20294
TC1300007531.hg.1	LMO7DN	0.03	0.031377
TC0700012477.hg.1	GPR37	0.03	0.300943
TC1700007097.hg.1	GID4	0.03	0.20593
TC1900010693.hg.1	TTC9B	0.03	0.00126128
TC1000011713.hg.1	PCGF6	0.03	0.0887891
TC0X00008387.hg.1	XPNPEP2	0.03	0.0143939
TC0800008330.hg.1	POP1	0.03	0.163423
TC1900006979.hg.1	ICAM5	0.03	0.0070049
TC1700012275.hg.1	EFCAB13	0.03	0.282246
TC0X00010375.hg.1	ZMAT1	0.03	0.181049
TC0100006818.hg.1	PGD	0.03	0.111821
TC1400008116.hg.1	GSKIP	0.03	0.357832
TC0100006683.hg.1	HES3	0.03	0.09232
TC0100013744.hg.1	MEAF6	0.03	0.110362
TC1700007918.hg.1	AOC2	0.03	0.0284459
TC0100010124.hg.1	RUSC1	0.02	0.0334359
TC0500007179.hg.1	WDR70	0.03	0.0720653
TC1700008194.hg.1	ABI3	0.03	0.0784696
TC0400010853.hg.1	TECRL	0.03	0.0606805
TC0400007128.hg.1	TBC1D19	0.03	0.0002172
TC2100007274.hg.1	NDUFV3	0.03	0.0385789
TC0900010878.hg.1	FANCC	0.03	0.116112
TC0900012068.hg.1	PNPLA7	0.02	0.148314
TC0100006866.hg.1	C1orf167	0.03	0.0950682
TC2100008576.hg.1	KRTAP10-5	0.03	0.123609
TC1900009368.hg.1	TICAM1	0.03	0.0364483
TC0600009843.hg.1	PLEKHG1	0.03	0.0780535
TC0400010704.hg.1	LNX1	0.03	0.294735
TC0500012405.hg.1	HTR4	0.02	0.0837567
TC0100010815.hg.1	MR1	0.02	0.0950682
TC1700010550.hg.1	C17orf98	0.02	0.0276583
TC0800011192.hg.1	TSPYL5	0.02	0.0174122
TC0X00008273.hg.1	ZBTB33	0.03	0.0499761
TC0400007848.hg.1	MTHFD2L	0.03	0.0310503
TC1700006696.hg.1	FAM64A	0.03	0.0136762
TC1100013201.hg.1	ORAOV1	0.03	0.276873
TC2200008888.hg.1	A4GALT	0.03	0.0592843
TC1900008445.hg.1	ZNF114	0.03	0.0815503
TC0900010804.hg.1	IPPK	0.03	0.0831251
TC0200013535.hg.1	LMAN2L	0.03	0.0850753
TC2200008000.hg.1	TXNRD2	0.03	0.0655521
TC1900010695.hg.1	CNTD2	0.03	0.0302115
TC0600013280.hg.1	MAP3K5	0.02	0.0331546
TC1900011138.hg.1	PTH2	0.03	0.0104167
TC1700012483.hg.1	MAFG	0.02	0.086504
TC0200013265.hg.1	CAPG	0.02	0.35389
TC0300010123.hg.1	CRBN	0.02	0.152057
TC0800007436.hg.1	IKBKB	0.02	0.293282
TC0300010213.hg.1	RPUSD3	0.02	0.00261362
TC0X00009493.hg.1	EFHC2	0.02	0.161592
TC0700009323.hg.1	TMEM213	0.03	0.0741724
TC0X00009576.hg.1	SYN1	0.02	0.0741724
TC0600007854.hg.1	PI16	0.03	0.072681
TC1500008139.hg.1	GOLGA6L4	0.02	0.132709
TC1600011234.hg.1	APRT	0.03	0.0465303
TC0X00011365.hg.1	SSX5	0.03	0.116112
TC1100013075.hg.1	DDIAS	0.02	0.0878843
TC1200007208.hg.1	DDX11	0.03	0.364516
TC0300006477.hg.1	ITPR1	0.03	0.136677
TC0900009273.hg.1	RNF224	0.02	0.0013484
TC1900007887.hg.1	KIRREL2	0.02	0.296107
TC1400010705.hg.1	C14orf80	0.02	0.0578927
TC0X00008235.hg.1	LONRF3	0.02	0.159329
TC1600006550.hg.1	TMEM204	0.02	0.121938
TC1800006882.hg.1	CABLES1	0.02	0.19627
TC0300008130.hg.1	COL8A1	0.03	0.0758758	Core matrisome	Collagens
TC1900010673.hg.1	DYRK1B	0.02	0.0149779
TC0500012506.hg.1	SLC36A2	0.02	0.121076
TSUnmapped00000038.hg.1	ZNF780A	0.02	0.336865
TC0400012557.hg.1	WWC2-AS2	0.03	0.179799
TSUnmapped00000179.hg.1	DYRK1B	0.02	0.104191
TC1600010628.hg.1	ZDHHC1	0.03	0.055468
TC1200009676.hg.1	AKAP3	0.02	0.403183
TC1100010349.hg.1	SVIP	0.03	0.0328734
TC0700007285.hg.1	CDK13	0.02	0.154778
TC1900008549.hg.1	SCAF1	0.02	0.0145735
TC1700010209.hg.1	TLCD1	0.02	0.166917
TC1900009759.hg.1	GADD45GIP1	0.02	0.164563
TC1900007442.hg.1	CILP2	0.02	0.0962049	Core matrisome	ECM Glycoproteins
TC2000009821.hg.1	GMEB2	0.02	0.0226423
TC1400010028.hg.1	PRIMA1	0.02	0.0877779
TC1900008011.hg.1	KCNK6	0.02	0.1346
TC0400010558.hg.1	ATP8A1	0.02	0.152057
TC1000008686.hg.1	DPCD	0.02	0.0316572
TC0600010331.hg.1	FAM120B	0.02	0.0409109
TC1700006772.hg.1	KDM6B	0.02	0.110754
TC0X00007949.hg.1	ARMCX1	0.02	0.0799811
TC0600013781.hg.1	LPA	0.02	0.017367	Matrisome-associated	ECM Regulators
TC0200016690.hg.1	DCTN1	0.02	0.0619308
TC0900008574.hg.1	TRIM32	0.02	0.103584
TC1700011794.hg.1	QRICH2	0.02	0.236797
TC0100007361.hg.1	GRHL3	0.02	0.0217738
TC0200016220.hg.1	ILKAP	0.02	0.0562088
TC2000008516.hg.1	SNX5	0.02	0.0937188
TC1100011288.hg.1	MRPL11	0.02	0.0610802
TC0200008458.hg.1	ZNF2	0.02	0.0130492
TSUnmapped00000029.hg.1	HMBS	0.02	0.105961
TC0600014102.hg.1	HCP5	0.02	0.0269184
TC2000007281.hg.1	MANBAL	0.02	0.196816
TC0300008677.hg.1	CHST13	0.02	0.0273807
TC1700012320.hg.1	RPH3AL	0.02	0.124881
TC1000007954.hg.1	SLC29A3	0.02	0.0215456
TC0700013488.hg.1	REPIN1	0.02	0.0124231
TC0100018304.hg.1	MTX1	0.02	0.0143939
TC2200008489.hg.1	PRR14L	0.02	0.0576446
TC0800011021.hg.1	RMDN1	0.02	0.210208
TC0X00011286.hg.1	PPP1R3F	0.02	0.0416273
TC0400009714.hg.1	SLC26A1	0.02	0.0300253
TC0600014112.hg.1	ZBTB9	0.02	0.352715
TC1200010857.hg.1	PHC1	0.02	0.0101943
TC0100016357.hg.1	SELP	0.02	0.179404
TC1900011423.hg.1	CDC42EP5	0.02	0.00309449
TSUnmapped00000347.hg.1	ZNF780A	0.02	0.0525663
TC0100018492.hg.1	SPRR2A	0.02	0.22636
TC1700010657.hg.1	KRTAP4-12	0.02	0.0370627
TC2000009996.hg.1	DUSP15	0.02	0.00121773
TC1200012720.hg.1	OGFOD2	0.02	0.0254883	Matrisome-associated	ECM Regulators
TC1100011310.hg.1	PC	0.02	0.153663
TC0X00009205.hg.1	SH3KBP1	0.02	0.115658
TC0X00008509.hg.1	ZNF449	0.01	0.166853
TC1900011190.hg.1	IZUMO2	0.02	0.234853
TC0700013603.hg.1	RASA4	0.02	0.0542853
TC0100006486.hg.1	AGRN	0.02	0.00169706	Core matrisome	ECM Glycoproteins
TC0600013350.hg.1	REPS1	0.02	0.35635
TC2200006552.hg.1	TMEM191B	0.02	0.0526643
TC0300011108.hg.1	NPRL2	0.02	0.0381519
TC0700006629.hg.1	FSCN1	0.02	0.204189
TC0700010012.hg.1	MICALL2	0.02	0.00599097
TC0500012302.hg.1	GNPDA1	0.02	0.0438796
TC2000007820.hg.1	CASS4	0.01	0.0207704
TC0200014390.hg.1	ZRANB3	0.02	0.159267
TC0600014162.hg.1	TSTD3	0.02	0.225118
TC0X00007935.hg.1	TMEM35	0.01	0.0588863
TC1000010887.hg.1	NEUROG3	0.01	0.0143939
TC1100012961.hg.1	AMPD3	0.01	0.0315638
TC2100006976.hg.1	ITSN1	0.02	0.0438796
TC0300012377.hg.1	RAB43	0.01	0.00797697
TC0800006819.hg.1	C8orf48	0.02	0.0288634
TC1500008908.hg.1	KLF13	0.02	0.0742755
TC1600011402.hg.1	POLR2C	0.02	0.255942
TC0400011291.hg.1	HERC6	0.01	0.0429197
TC1600006597.hg.1	MLST8	0.01	0.0148431
TC1100008025.hg.1	SCYL1	0.01	0.0184079
TC1000010827.hg.1	DNAJC12	0.01	0.00340078
TC1100008013.hg.1	TIGD3	0.01	0.0109508
TC1100012137.hg.1	MMP13	0.01	0.0126466	Matrisome-associated	ECM Regulators
TC1200008184.hg.1	TBC1D15	0.01	0.189431
TC0600007799.hg.1	FANCE	0.01	0.0231001
TC0100011364.hg.1	SRGAP2	0.01	0.0320778
TC0200008806.hg.1	LIMS1	0.01	0.0494404
TC0100010755.hg.1	RALGPS2	0.01	0.12831
TC1400010593.hg.1	FAM177A1	0.02	0.175159
TC1200008176.hg.1	LGR5	0.01	0.00651968
TC0100013061.hg.1	MST1L	0.01	0.00524306	Matrisome-associated	Secreted Factors
TC1400007647.hg.1	ACOT2	0.01	0.181576
TC0100014210.hg.1	COA7	0.02	0.219611
TC1200008918.hg.1	RPH3A	0.01	0.017955
TC2100008425.hg.1	SLC19A1	0.01	0.0110845
TC0100018006.hg.1	ADSS	0.02	0.0748427
TC0100018389.hg.1	CDK11A	0.01	0.0557148
TC1500010020.hg.1	UBL7	0.01	0.055468
TC1300008424.hg.1	USP12	0.01	0.286425
TC1700010648.hg.1	KRTAP1-5	0.02	0.319937
TC1400008488.hg.1	TMEM121	0.01	0.121938
TC1700008907.hg.1	TMEM94; MIR6785	0.02	0.0234666
TC0100006925.hg.1	PRAMEF16; PRAMEF17	0.01	0.0492458
TSUnmapped00000818.hg.1	F10	0.01	0.187287	Matrisome-associated	ECM Regulators
TC1700007116.hg.1	SMCR8	0.01	0.046192
TC1700007599.hg.1	AP2B1	0.02	0.108909
TC1500009946.hg.1	MYO9A	0.01	0.00361969
TC1600008137.hg.1	CES3; CES2	0.01	0.0802945
TC1900012019.hg.1	ZNF649	0.02	0.146789
TC2000006945.hg.1	SSTR4	0.02	0.132591
TC0300007050.hg.1	C3orf35	0.01	0.0572976
TC0100010167.hg.1	TSACC	0.01	0.0301184
TC1900010050.hg.1	SUGP1	0.02	0.0704278
TSUnmapped00000437.hg.1	DGKD	0.01	0.0937188
TC0400011208.hg.1	FAM175A	0.01	0.032452
TC1700012460.hg.1	ABCA5	0.01	0.0919978
TC2200009331.hg.1	RASL10A	0.01	0.0570004
TC0200011195.hg.1	AGAP1; noygloy; torkeybo	0.01	0.107738
TC1200012723.hg.1	ZNF664	0.01	0.0212262
TC1600009105.hg.1	ABCA3	0.01	0.0673741
TC0400010463.hg.1	RPL9	0.01	0.072681
TC1700007319.hg.1	WSB1	0.01	0.0340931
TC2000009469.hg.1	ZFP64	0.01	0.0185438
TC1100011022.hg.1	VPS37C	0.01	0.0523703
TC0300006622.hg.1	PPARG	0.01	0.0505124
TC2200009161.hg.1	LMF2	0.02	0.0172766
TC0200016252.hg.1	HDAC4	0.01	0.106849
TC1900009164.hg.1	PCSK4	0.01	0.065451
TC1200012875.hg.1	GOLGA3	0.01	0.0619809
TC0700009606.hg.1	ZNF282	0.01	0.213178
TC1600011318.hg.1	DECR2	0.01	0.0695604
TC0900011232.hg.1	C9orf147; HSDL2	0.01	0.210701
TC1700012473.hg.1	FBF1	0.01	0.0294207
TC0100016318.hg.1	MPC2	0.01	0.127494
TC0300013804.hg.1	OXSM	0.01	0.0666646
TC0400006745.hg.1	HTRA3	0.01	0.111427	Matrisome-associated	ECM Regulators
TC2000009819.hg.1	HELZ2	0.01	0.100398
TC1100009864.hg.1	RHOG	0.01	0.0196784
TC0300013728.hg.1	PIGZ	0.01	0.00621119
TC1200007559.hg.1	TROAP	0.01	0.0570995
TC1500009403.hg.1	TNFAIP8L3	0.01	0.294222
TC1200006469.hg.1	WNT5B	0.01	0.0192696	Matrisome-associated	Secreted Factors
TC0X00006631.hg.1	TMSB4X	0.01	0.167172
TSUnmapped00000317.hg.1	HHAT	0.01	0.0210894
TC0400012473.hg.1	GPM6A	0.01	0.218029
TC1700011205.hg.1	C17orf67	0.01	0.0530077
TC0100007569.hg.1	GMEB1	0.01	0.25877
TC0600009534.hg.1	MYB	0.01	0.034234
TC1200006475.hg.1	LRTM2	0.01	0.0164639
TC1700011716.hg.1	NAT9	0.01	0.00537495
TC0700009649.hg.1	ATP6V0E2	0.01	0.0753073
TC0200016623.hg.1	KIDINS220	0.01	0.00966115
TC1900011280.hg.1	ZNF350	0.01	0.00432094
TC1900010511.hg.1	POLR2I	0.01	0.0475466
TC0600011821.hg.1	GUCA1B	0.01	0.0446972
TC2000010010.hg.1	BLCAP	0.01	0.133063
TC1100007472.hg.1	NR1H3	0.01	0.328457
TC0200011991.hg.1	ADCY3	0.01	0.0457092
TC0900007994.hg.1	PHF2	0.01	0.0381519
TC0500009108.hg.1	GPX3	0.01	0.266883
TSUnmapped00000493.hg.1	TRAPPC4	0	0.022688
TC1100011867.hg.1	FZD4	0.01	0.187755
TC1900008476.hg.1	SULT2B1	0.01	0.148864
TC0700007392.hg.1	OGDH	0.01	0.294821
TC0200015000.hg.1	CHRNA1	0.01	0.107071
TC0200010480.hg.1	NOP58	0.01	0.00239521
TC2200007816.hg.1	KLHDC7B	0.01	0.170053
TC0700010582.hg.1	HIBADH	0.01	0.090551
TC0100008088.hg.1	KLF17	0.01	0.112045
TC0600008071.hg.1	PTK7	0.01	0.145208
TC1900008112.hg.1	SHKBP1	0	0.00802121
TC0100009799.hg.1	GJA8	0.01	0.129713
TC0300008369.hg.1	ATP6V1A	0	0.18184
TC1200008574.hg.1	APAF1	0.01	0.186686
TC1600011043.hg.1	SLC38A8	0.01	0.0398147
TC0100012315.hg.1	NLRP3	0.01	0.0818648
TC1400007232.hg.1	FBXO34	0.01	0.0862391
TC1900006989.hg.1	ATG4D	0.01	0.207048
TC1600007827.hg.1	NOD2	0.01	0.014349
TC1700012485.hg.1	MYADML2	0.01	0.0548269
TSUnmapped00000251.hg.1	SAG	0.01	0.0051112
TC1400007944.hg.1	KCNK13	0.01	0.0348453
TSUnmapped00000521.hg.1	OBP2B	0.01	0.00930604
TC0500010641.hg.1	C5orf34	0	0.034375
TC0100006514.hg.1	TMEM88B	0	0.0207704
TC1900007342.hg.1	FCHO1	0.01	0.00388252
TC0600011381.hg.1	FLOT1	0	0.346691
TC2000009463.hg.1	LINC01429	0.01	0.116112
TC1900010969.hg.1	IGFL4	0	0.00841954
TC1600008193.hg.1	PRMT7	0.01	0.234853
TC1700012476.hg.1	CYGB	0	0.262648
TC1200012575.hg.1	DYRK4	0.01	0.00815395
TC0100015795.hg.1	POGZ	0	0.0499761
TC0200012925.hg.1	C1D	0	0.248413
TC1500010754.hg.1	PLEKHO2	0.01	0.00065193
TC0900010311.hg.1	FAM27E3	0.01	0.0702746
TC0400008389.hg.1	RRH	0	0.416575
TC1900010078.hg.1	ZNF14	0.01	0.0523213
TC0100016971.hg.1	ADIPOR1	0.01	0.0276583
TC0700010189.hg.1	CYTH3	0	0.0543837
TC0900010782.hg.1	SPTLC1	0	0.0153377
TSUnmapped00000615.hg.1	LRIG1	0.01	0.00665196
TC2100007037.hg.1	CBR3	0	0.0488568
TC0700008147.hg.1	RSBN1L	0.01	0.046627
TC2200008008.hg.1	ARVCF	0.01	0.113227
TC1900010706.hg.1	SERTAD1	0.01	0.296795
TC0400009330.hg.1	SAP30	0.01	0.130768
TC0900011396.hg.1	RAB14	0	0.200728
TC1200007816.hg.1	DGKA	0	0.0109508
TC1700009648.hg.1	SOX15	0	0.0434954
TC0500013244.hg.1	PCDHB16	0.01	0.0537443
TC1000010686.hg.1	ZWINT	0	0.0582402
TC2200009362.hg.1	TYMP; SCO2	0	0.138944
TSUnmapped00000711.hg.1	ATG16L1	0	0.0360706
TC1200010903.hg.1	ANKRD52	0	0.10696
TC0900009775.hg.1	EQTN	0.01	0.333014
TC0100007315.hg.1	ZNF436-AS1	0	0.216811
TC1900011878.hg.1	ZNF625-ZNF20; ZNF625	0.01	0.0190427
TSUnmapped00000394.hg.1	ATG16L1	0	0.125924
TC0700013368.hg.1	ZNF736	0.01	0.38405
TC1000008335.hg.1	NUTM2A	0	0.152242
TC1600006492.hg.1	METRN	0	0.123609
TC1900008934.hg.1	NLRP4	0	0.0623818
TC0500012450.hg.1	TIGD6	0	0.0122444
TC1900008284.hg.1	CBLC	0.01	0.0184532
TC2200007069.hg.1	OSBP2	0	0.221776
TC0600008957.hg.1	BVES-AS1	0	0.032452
TC0300014042.hg.1	RAB43	0	0.0606305
TC0900011938.hg.1	C9orf116	0	0.144239
TC0800007018.hg.1	R3HCC1	0	0.0659563
TC1100013037.hg.1	ARL2	0	0.106793
TC1900011139.hg.1	SLC17A7	0	0.0547284
TC1900007905.hg.1	OVOL3	0	0.0563571
TC1200012189.hg.1	C12orf43	0	0.0580912
TC0200012082.hg.1	IFT172	0	0.02489
TC0200016047.hg.1	NPPC	0	0.0316572
TC1400010758.hg.1	CCDC175	0	0.0245682
TC0100008398.hg.1	ACOT11	0.01	0.0531549
TSUnmapped00000133.hg.1	SLC2A6	0	0.193277
TC0700011962.hg.1	AZGP1	0	0.0136314
TC1900006680.hg.1	ANKRD24	0	0.0724243
TC1500008554.hg.1	LRRK1	0	0.0779496
TC0400008902.hg.1	ABCE1	0	0.00788851
TC0100006812.hg.1	KIF1B	0	0.131591
TC0X00011259.hg.1	STS	0	0.22636
TC1500010745.hg.1	POLR2M	0	0.107627
TSUnmapped00000784.hg.1	PADI1	0	0.0294672
TC0200014584.hg.1	MMADHC	0	0.00656377
TC0600007771.hg.1	UHRF1BP1	0	0.0423927
TC0200008923.hg.1	POLR1B	0	0.0231917
TC1900007297.hg.1	SIN3B	0.01	0.0121997
TC0200016669.hg.1	ASB3	0	0.155026
TC1200011720.hg.1	NUP37	0	0.207959
TC1600007485.hg.1	FBRS	0	0.261299
TC0400011531.hg.1	GIMD1	0	0.0582898
TC1800007927.hg.1	DLGAP1	0	0.0459988
TC1700010397.hg.1	C17orf102	0	0.022185
TC1100008979.hg.1	CUL5	0	0.0602811
TC0700012190.hg.1	CCDC71L	0	0.00454031
TC0100009218.hg.1	GPR88	0	0.0616304
TC0300007044.hg.1	GOLGA4	0	0.124187
TC0700006931.hg.1	FAM221A	0	0.13763
TC1100011446.hg.1	FGF19	0	0.035929	Matrisome-associated	Secreted Factors
TSUnmapped00000514.hg.1	ZNF197	0	0.00957234
TC0800011071.hg.1	TMEM64	0	0.330218
TC1700010447.hg.1	CCL5	0	0.0459505	Matrisome-associated	Secreted Factors
TC0600012372.hg.1	LCA5	0	0.0797201
TC0600014099.hg.1	GTF2H4	0	0.0373466
TC0300012195.hg.1	HSPBAP1	0	0.00895122
TC0700013328.hg.1	CHST12	0	0.0108618
TC0300006702.hg.1	CAPN7	0	0.11227
TC0100007765.hg.1	ZMYM4	0	0.0522233
TC0500009678.hg.1	ZNF354C	0	0.0357875
TC1700007787.hg.1	WIPF2	0	0.0664621
TC1700009219.hg.1	RAC3	0	0.0234666
TC1400010700.hg.1	SIVA1	0	0.0281677
TC0400012452.hg.1	FBXO8	0	0.0234666
TC0300009459.hg.1	GPR160	0	0.0490999
TC1500010160.hg.1	CTSH	0	0.0577438	Matrisome-associated	ECM Regulators
TC1200008213.hg.1	ATXN7L3B	0	0.0493431
TC1700010493.hg.1	ACACA	0	0.0317973
TC1000007890.hg.1	HKDC1	0	0.159643
TC0100018238.hg.1	DNAJB4	0	0.158641
TC0500007136.hg.1	SPEF2	0	0.275233
TC0400012964.hg.1	SCLT1	0	0.226287
TC0600009112.hg.1	CDC40	0	0.0667152
TC0100007958.hg.1	ZFP69B	0	0.338661
TC1200008606.hg.1	UTP20	-0.01	0.0699174
TC1500010752.hg.1	TLN2	0	0.188693
TC1900009330.hg.1	TMIGD2	0	0.00156628
TSUnmapped00000335.hg.1	HMBS	0	0.169604
TC0700009682.hg.1	AOC1	-0.01	0.141764
TC0200006833.hg.1	GEN1	0	0.00921731
TC0800008801.hg.1	TRIB1	0	0.0860802
TC1200010490.hg.1	NELL2	0	0.130651	Core matrisome	ECM Glycoproteins
TC0800010357.hg.1	CEBPD	0	0.243973
TC1200012533.hg.1	POLE	-0.01	0.00780007
TC0200010518.hg.1	ABI2	0	0.186819
TC0600007169.hg.1	HDGFL1	0	0.0117533
TC0300007189.hg.1	SNRK	-0.01	0.0654006
TC0300013400.hg.1	MAGEF1	0	0.0119764
TC0100008100.hg.1	C1orf228	-0.01	0.189767
TC0500006435.hg.1	PLEKHG4B	-0.01	0.0112627
TC0500008875.hg.1	PCDHB2	0	0.0210438
TC0100007326.hg.1	RPL11	0	0.125808
TC0X00007537.hg.1	KIF4A	-0.01	0.0919978
TC0100014855.hg.1	GBP4	-0.01	0.126156
TC1400009556.hg.1	CCDC177	-0.01	0.0763416
TC0800010299.hg.1	RNF170; MIR4469	0	0.114413
TC0100013650.hg.1	A3GALT2	-0.01	0.0270108
TC0500010894.hg.1	DIMT1	0	0.00147912
TC0X00007574.hg.1	ACRC	0	0.0173218
TC0100016916.hg.1	PHLDA3	0	0.0483711
TC0500013282.hg.1	ZDHHC11	-0.01	0.0186345
TC1100012957.hg.1	TRIM22	-0.01	0.0363538
TC0700006549.hg.1	EIF3B	0	0.0464336
TC0600010040.hg.1	FNDC1	0	0.258533	Core matrisome	ECM Glycoproteins
TC0900008641.hg.1	DAB2IP	-0.01	0.178618
TC1000011490.hg.1	SORBS1	0	0.214813
TC1100008065.hg.1	KLC2	-0.01	0.025028
TC2200008717.hg.1	NPTXR	-0.01	0.0220479
TC0200011670.hg.1	KIDINS220	-0.01	0.141703
TC0400009462.hg.1	ING2	0	0.00537495
TC0X00006656.hg.1	RAB9A	-0.01	0.0855511
TC0100011549.hg.1	FLVCR1	0	0.14315
TC0100017118.hg.1	YOD1	0	0.0181814
TC1800007793.hg.1	SALL3	-0.01	0.0099721
TC1700010349.hg.1	C17orf75	-0.01	0.0408632
TC0200008646.hg.1	CNOT11	-0.01	0.00121773
TC0900009018.hg.1	NTNG2	-0.01	0.259558	Core matrisome	ECM Glycoproteins
TC1600010633.hg.1	ATP6V0D1	-0.01	0.131003
TC1500006766.hg.1	CHRNA7	-0.01	0.00160987
TC0100018146.hg.1	ZNF692	-0.01	0.171147
TC1100009298.hg.1	GRIK4	0	0.0164639
TC1100009855.hg.1	ART5	0	0.0692037
TC1600006439.hg.1	MPG	-0.01	0.00678428
TC0800012376.hg.1	ZNF707	0	0.175679
TC0100008332.hg.1	ZYG11B	-0.01	0.126505
TC0900011976.hg.1	SNAPC4	-0.01	0.0301649
TC0700012696.hg.1	WDR91	-0.01	0.0174574
TC0200009189.hg.1	GYPC	0	0.0591848
TC1500007551.hg.1	TRIP4	-0.01	0.0856039
TC0800010153.hg.1	STAR	-0.01	0.0291884
TC1400008110.hg.1	C14orf132	-0.01	0.0472076
TC0600006779.hg.1	KU-MEL-3; RP4-529N6.1	-0.01	4.3432e-05
TC1700007858.hg.1	FKBP10	0	0.106349
TC1700009436.hg.1	MNT	-0.01	0.245117
TC1900009987.hg.1	FCHO1	-0.01	0.439854
TC1900012039.hg.1	LILRB2	-0.01	0.0319843
TC1700007754.hg.1	PNMT	-0.01	0.0379623
TC0800012371.hg.1	LY6E	-0.01	0.160333
TC1200010011.hg.1	HIST4H4	-0.01	0.0697644
TC0200016602.hg.1	C2orf82	-0.01	0.0521743
TC1500006806.hg.1	RYR3	-0.01	0.104964
TC1100008006.hg.1	SLC22A20	0	0.0668672
TC1600011421.hg.1	VPS4A	0	0.105961
TC0200010966.hg.1	RHBDD1	0	0.204955
TC0900009434.hg.1	SPATA6L	-0.01	0.111764
TC1700012431.hg.1	HOXB2	-0.01	0.0326861
TC1200007421.hg.1	ANO6	0	0.040577
TC1100006495.hg.1	TSPAN4	-0.01	0.164563
TC0900011793.hg.1	MED27	-0.01	0.170439
TC0200015739.hg.1	ZNF142	-0.01	0.198048
TC0700009796.hg.1	HTR5A	-0.01	0.296021
TC0100018201.hg.1	MTFR1L	-0.01	0.117988
TC0X00009755.hg.1	IQSEC2	-0.01	0.0226423
TC0900009825.hg.1	DDX58	-0.01	0.420903
TC0500009417.hg.1	TLX3	-0.01	0.127844
TC1700008539.hg.1	MRC2	-0.01	0.0887891
TC1200008795.hg.1	ACACB	-0.01	0.181972
TC1700009490.hg.1	NCBP3	-0.01	0.317855
TC1900008911.hg.1	NAT14	-0.01	0.170182
TC1800008734.hg.1	STARD6	-0.01	0.0929113
TC1100013130.hg.1	IGF2; INS-IGF2	-0.01	0.0435434
TC1600011312.hg.1	HBZ	-0.01	0.0798245
TC0Y00006569.hg.1	TSPY3; TSPY4; TSPY8; TSPY1	-0.01	0.055172
TC2000008845.hg.1	PLAGL2	-0.01	0.142788
TC0200010112.hg.1	RBM45	-0.01	0.00895122
TC1900011841.hg.1	LMNB2; MIR7108	-0.01	0.0553693
TC0300010891.hg.1	ZNF852	-0.01	0.00296329
TSUnmapped00000310.hg.1	HYOU1	-0.01	0.223081
TC0800007626.hg.1	NPBWR1	-0.01	0.103253
TC0900012080.hg.1	ARRDC1-AS1	-0.01	0.0471591
TC1700008303.hg.1	C17orf112	-0.01	0.218245
TC0200010021.hg.1	H3F3AP4; H3F3A; H3F3B	-0.02	0.0828097
TC2000007936.hg.1	PHACTR3	-0.01	0.0181814
TC2000008967.hg.1	FAM83C	-0.01	0.145815
TC1300008705.hg.1	ELF1	-0.01	0.250186
TC0900012219.hg.1	CDKN2A	-0.01	0.0192696
TC1000007545.hg.1	RBP3	-0.01	0.279179
TC1500010730.hg.1	HYPK	-0.01	0.0781055
TC0500012526.hg.1	GLRA1	-0.01	0.293282
TC0200016647.hg.1	DPY30	-0.01	0.0697644
TC1600009074.hg.1	MSRB1	-0.01	0.0723217
TC1600011405.hg.1	GINS3	-0.01	0.135074
TC0400006583.hg.1	GRK4	-0.01	0.13265
TC1800008580.hg.1	PSTPIP2	-0.01	0.0105947
TC2200008796.hg.1	SLC25A17	-0.02	0.0406247
TC0300013874.hg.1	SRPRB	-0.01	0.0907115
TC1900008498.hg.1	NUCB1	-0.01	0.138944
TC0500009046.hg.1	ADRB2	-0.01	0.231288
TC0100013275.hg.1	ZNF436	-0.01	0.0127808
TC1800007727.hg.1	LOC400661; AC034110.1	-0.01	0.0852339
TC0700013375.hg.1	ZNF273	-0.01	0.0962049
TC1900006964.hg.1	RDH8	-0.01	0.00550688
TC0200015963.hg.1	TRIP12	-0.01	0.00678428
TC1700011779.hg.1	ACOX1	-0.01	0.0391488
TC0300013972.hg.1	SLC26A6; MIR6824	-0.02	0.0433514
TC0600012747.hg.1	CD24	-0.01	0.0700704
TSUnmapped00000003.hg.1	SLC2A6	-0.02	0.0635868
TC0500013269.hg.1	FAM153B	-0.01	0.2249
TC1700007899.hg.1	MLX	-0.01	0.0953926
TC1900006640.hg.1	FZR1	-0.01	0.0109508
TC2000009248.hg.1	NEURL2	-0.02	0.0206338
TC0600011482.hg.1	AGER	-0.02	0.134778
TC1500009720.hg.1	HERC1	-0.01	0.20301
TC0900008491.hg.1	RGS3	-0.01	0.0604308
TSUnmapped00000162.hg.1	FBL	-0.01	0.00467199
TC0800012416.hg.1	PENK	-0.02	0.0510982
TC0100018356.hg.1	RHOU	-0.01	0.0189973
TC0900009912.hg.1	SIGMAR1	-0.01	0.0955008
TC0600014140.hg.1	PRIM2	-0.01	0.0054629
TC0X00006681.hg.1	ZRSR2	-0.01	0.0569014
TC1100007964.hg.1	SLC22A11	-0.01	0.00780007
TC1600007169.hg.1	METTL9	-0.01	0.0867691
TC0800012386.hg.1	PINX1; MIR1322	-0.02	0.0594337
TC1700012322.hg.1	GLOD4	-0.01	0.0447453
TC1100008091.hg.1	CCS	-0.01	0.182633
TC0200011147.hg.1	TRPM8	-0.02	0.153663
TC2200009281.hg.1	PNPLA3	-0.01	0.00629931
TC0100012490.hg.1	C1orf233	-0.02	0.113566
TC1900011482.hg.1	SBK3	-0.01	0.00484762
TC0100013902.hg.1	SVBP	-0.02	0.0113519
TC1700010707.hg.1	DHX58	-0.02	0.239653
TC0900009084.hg.1	ADAMTSL2	-0.01	0.107405	Matrisome-associated	ECM Regulators
TC0600014322.hg.1	SYNCRIP	-0.02	0.074327
TC1400006489.hg.1	OR4K2	-0.02	0.125228
TC0200016494.hg.1	CNNM4	-0.01	0.0174122
TC1600006483.hg.1	MSLN	-0.01	0.00217692
TC1900011639.hg.1	STK11	-0.02	0.264641
TC0100013021.hg.1	HSPB7	-0.02	0.00017375
TC1200012790.hg.1	KMT2D	-0.01	0.159392
TC1700010690.hg.1	NT5C3B	-0.02	0.0157428
TC1700007757.hg.1	GRB7	-0.01	0.0559617
TC0800009921.hg.1	KCTD9	-0.02	0.0154277
TC1400008758.hg.1	CBLN3	-0.02	0.0309104	Matrisome-associated	Secreted Factors
TC0200015754.hg.1	FEV	-0.02	0.0523213
TC1700010548.hg.1	CWC25	-0.01	0.129245
TC1600009041.hg.1	CCDC154	-0.02	0.0459505
TC1100011250.hg.1	AP5B1	-0.02	0.0114856
TC1700007674.hg.1	TADA2A	-0.01	0.216454
TC1900011336.hg.1	VN1R4	-0.01	0.0424885
TC0100015596.hg.1	LIX1L	-0.02	0.034234
TC2000009966.hg.1	FKBP1A-SDCBP2	-0.01	0.00515515
TC0900008816.hg.1	CFAP157	-0.02	0.00069543
TC0X00008026.hg.1	H2BFM	-0.01	0.0861862
TC0900007096.hg.1	CREB3	-0.02	0.00643152
TC1900006682.hg.1	EBI3	-0.01	0.101769	Matrisome-associated	Secreted Factors
TSUnmapped00000608.hg.1	ZNF35	-0.02	0.142185
TC0200007775.hg.1	MDH1	-0.02	0.00524306
TC0200014870.hg.1	METTL5	-0.02	0.0142144
TC1600007997.hg.1	CCL22	-0.02	0.0381519	Matrisome-associated	Secreted Factors
TC0X00008699.hg.1	MAGEA8	-0.02	0.145815
TC0300009531.hg.1	NLGN1	-0.02	0.150458
TC0200016447.hg.1	ACYP2	-0.02	0.0901232
TC0100013003.hg.1	AGMAT	-0.02	0.0442161
TC1700012381.hg.1	SGK494; FLJ25006; KIAA0100andSGK494andSPAG5; RP11-192H23.4	-0.02	0.0560605
TC0200012009.hg.1	DTNB	-0.02	0.0901232
TC0300006577.hg.1	BRK1	-0.02	0.0550241
TC1900009547.hg.1	ZNF414	-0.02	0.0606805
TC0100012473.hg.1	CCNL2	-0.02	0.202871
TC2100007949.hg.1	MIS18A	-0.01	0.00427708
TC0400010715.hg.1	CHIC2	-0.01	0.181444
TC0400009723.hg.1	CTBP1	-0.02	0.169091
TC1700012438.hg.1	SUPT4H1	-0.02	0.00226422
TC0400009708.hg.1	GAK	-0.02	0.14539
TSUnmapped00000457.hg.1	SURF1	-0.02	0.0356932
TC1100010863.hg.1	OR5M11	-0.02	0.0336705
TC1900011141.hg.1	PIH1D1	-0.02	0.0555173
TC1600011401.hg.1	COQ9	-0.02	0.0503661
TC0600007602.hg.1	APOM	-0.02	0.142607
TC0700012998.hg.1	ZNF767P	-0.02	0.0340461
TC0300013838.hg.1	ABHD14A	-0.02	0.0777937
TC0700013324.hg.1	GET4	-0.02	0.201349
TC0200016503.hg.1	POU3F3	-0.02	0.0381519
TC1700012057.hg.1	OXLD1	-0.02	0.0350336
TC0300006555.hg.1	BRPF1	-0.02	0.0513426
TC0700009222.hg.1	LRGUK	-0.02	0.112608
TC0X00011334.hg.1	BRCC3	-0.02	0.00160987
TC0600009206.hg.1	MARCKS	-0.02	0.0704789
TC1600007131.hg.1	ACSM2A	-0.02	0.0294207
TC0200012977.hg.1	MXD1	-0.02	0.0751007
TC1000009677.hg.1	ASB13	-0.03	0.0576446
TC1400006552.hg.1	RP11-998D10.7; FLJ10357	-0.02	0.140862
TC0200013001.hg.1	ADD2	-0.02	0.107683
TC0100017078.hg.1	RAB29	-0.02	0.0299322
TC1900010655.hg.1	PAF1	-0.02	0.0143939
TC1900008249.hg.1	ZNF230	-0.02	0.0243844
TC1500009672.hg.1	C2CD4B	-0.02	0.0280287
TC0600008114.hg.1	C6orf223	-0.02	0.156767
TC1200008667.hg.1	HSP90B1	-0.03	0.0941502
TC1900006712.hg.1	DPP9-AS1	-0.02	0.0416273
TC1000006917.hg.1	CACNB2	-0.02	0.0460471
TC0500009378.hg.1	DOCK2	-0.02	0.0569509
TC0100013458.hg.1	EYA3	-0.03	0.349595
TC0700007499.hg.1	VWC2	-0.02	0.0264104	Matrisome-associated	Secreted Factors
TC0100010522.hg.1	TIPRL	-0.02	0.129362
TC1100006899.hg.1	ARNTL	-0.03	0.0817075
TC0300008082.hg.1	EPHA6	-0.02	0.223444
TC1000011549.hg.1	RRP12	-0.02	0.215525
TC1100013062.hg.1	NADSYN1	-0.02	0.00344455
TC0200010858.hg.1	STK11IP	-0.03	0.0149779
TC1500008156.hg.1	SCAND2P	-0.02	0.127261
TC0800012142.hg.1	MROH6	-0.03	0.0167347
TC0600013273.hg.1	BCLAF1	-0.02	0.0555173
TC1400010780.hg.1	ATXN3	-0.02	0.0543837
TC1700009368.hg.1	YWHAE	-0.03	0.00572685
TC1700006758.hg.1	MPDU1	-0.02	0.375202
TC0200015779.hg.1	DNPEP	-0.02	0.0452752
TC0300010682.hg.1	CLASP2	-0.03	0.201073
TC0100015481.hg.1	ADAM30	-0.02	0.166025	Matrisome-associated	ECM Regulators
TC0100011219.hg.1	PPP1R12B	-0.02	0.0721679
TC2100007420.hg.1	COL18A1	-0.02	0.0520274	Core matrisome	Collagens
TC1600006519.hg.1	SSTR5	-0.03	0.142969
TC0200011421.hg.1	ING5	-0.02	0.0153827
TC1100012170.hg.1	CARD18	-0.03	0.275642
TC1600006644.hg.1	FLYWCH1	-0.02	0.0582898
TSUnmapped00000338.hg.1	TRAPPC4	-0.03	0.027612
TC2000006432.hg.1	DEFB125	-0.03	0.00427708
TC1700008566.hg.1	MAP3K3	-0.02	0.0447453
TC1900008558.hg.1	MED25; MIR6800	-0.03	0.151195
TC1000012612.hg.1	STK32C	-0.02	0.00375109
TC0100012868.hg.1	MASP2	-0.03	0.00744648	Matrisome-associated	ECM Regulators
TC0400012781.hg.1	STIM2	-0.02	0.234331
TC1900009315.hg.1	DAPK3; MIR637	-0.03	0.0532531
TC0400012969.hg.1	SETD7	-0.03	0.0991415
TC2200008781.hg.1	MKL1	-0.02	0.102923
TC0100017241.hg.1	TMEM206	-0.02	0.147642
TC0200013129.hg.1	TACR1	-0.02	0.0691528
TC0700011508.hg.1	LIMK1	-0.03	0.212823
TC1400007639.hg.1	C14orf169	-0.03	0.282996
TC1700009122.hg.1	SLC26A11	-0.02	0.0487111
TC0300010002.hg.1	LINC00885	-0.02	0.409827
TC1900008535.hg.1	DKKL1	-0.03	0.323306
TC0100013576.hg.1	COL16A1	-0.03	0.0546792	Core matrisome	Collagens
TC0500009861.hg.1	SLC6A3	-0.02	0.0244763
TC1600008119.hg.1	CDH5	-0.02	0.155771
TC0700009145.hg.1	MEST	-0.02	0.107683
TC1500010082.hg.1	CSPG4	-0.03	0.063436	Matrisome-associated	ECM-affiliated Proteins
TC0500013226.hg.1	CDC42SE2	-0.03	0.0180003
TC0900008043.hg.1	C9orf3; MIR24-1; MIR23B; MIR27B	-0.03	0.117191
TC0500011725.hg.1	MCC	-0.03	0.00156628
TC0600007565.hg.1	TCF19	-0.03	0.139842
TC1700012143.hg.1	RAB40B	-0.02	0.148619
TC1900011921.hg.1	ZNF98	-0.02	0.0121997
TSUnmapped00000626.hg.1	FMN1	-0.03	0.0164639
TC0100007745.hg.1	GJB5	-0.02	0.160082
TC1300009013.hg.1	VPS36	-0.02	0.0184079
TC2200006894.hg.1	UPB1	-0.03	0.0265489
TC0500006950.hg.1	PRDM9	-0.02	0.0710923
TSUnmapped00000303.hg.1	OBP2B	-0.03	0.131062
TC0100009880.hg.1	HIST2H2AC	-0.02	0.0346572
TC1900008118.hg.1	ITPKC	-0.03	0.0526153
TC1900010708.hg.1	BLVRB	-0.03	0.00572685
TC0500009211.hg.1	CYFIP2	-0.03	0.247184
TC1900009396.hg.1	LONP1	-0.03	0.00930604
TC0300013719.hg.1	CEP19	-0.02	0.0363538
TC1900010568.hg.1	ZNF569	-0.03	0.00467199
TC0800009247.hg.1	HSF1	-0.02	0.0256265
TC1000007589.hg.1	CHAT	-0.03	0.154778
TC0700013623.hg.1	KCP	-0.03	0.377061	Core matrisome	ECM Glycoproteins
TC1700008452.hg.1	GDPD1	-0.03	0.285838
TC0700006481.hg.1	CYP2W1	-0.03	0.138406
TC1100011549.hg.1	PHOX2A	-0.03	0.0383891
TC0600012815.hg.1	PPIL6	-0.02	0.245499
TC0600013542.hg.1	ULBP3	-0.03	0.00665196
TC1200012516.hg.1	GALNT9	-0.03	0.0418185
TC1100010905.hg.1	MED19	-0.03	0.0319843
TC1500009782.hg.1	PDCD7	-0.02	0.00788851
TC0100009950.hg.1	ZNF687	-0.03	0.146728
TC0500011095.hg.1	MRPS27	-0.03	0.184821
TC1700010445.hg.1	HEATR9	-0.02	0.0271957
TC0300013990.hg.1	TLR9	-0.03	0.0294207
TC1600010647.hg.1	ACD	-0.03	0.123436
TC1900009873.hg.1	PGLYRP2	-0.02	0.0638886
TC2200007195.hg.1	HMGXB4	-0.03	0.113227
TC1100006744.hg.1	OR2AG1	-0.03	0.141282
TC1600011572.hg.1	C16orf46	-0.03	0.0784696
TC0400006810.hg.1	USP17L23	-0.03	0.164563
TC0800010144.hg.1	ADRB3	-0.03	0.0490999
TC1000009983.hg.1	NEBL	-0.03	0.258376
TC0600008716.hg.1	HTR1E	-0.03	0.094366
TC0600012009.hg.1	DEFB114	-0.03	0.139303
TC0100012683.hg.1	HES2	-0.02	0.0195875
TC0100013763.hg.1	POU3F1	-0.03	0.0295136
TC0400012765.hg.1	CPZ; GPR78	-0.03	0.351738
TC1900011642.hg.1	SPPL2B	-0.02	0.0749975
TC2000009731.hg.1	PSMA7	-0.03	0.0346572
TC1100011716.hg.1	GDPD4	-0.03	0.354479
TC1000011213.hg.1	MAT1A	-0.03	0.0455645
TC0200015512.hg.1	NDUFS1; GCSHP3	-0.03	0.115091
TC0700008003.hg.1	CLIP2	-0.03	0.0684404
TC2000008210.hg.1	AVP	-0.04	0.0835987
TC1900006895.hg.1	MARCH2	-0.03	0.248336
TC0200010817.hg.1	WNT6	-0.03	0.0798767	Matrisome-associated	Secreted Factors
TC0300007223.hg.1	KIF15	-0.03	0.219683
TC0900008930.hg.1	PRRX2	-0.03	0.00930604
TC1600009928.hg.1	LOC388242; LOC613038; RP11-345J4.3	-0.03	0.135133
TC0200015476.hg.1	RAPH1	-0.03	0.150028
TC1200008814.hg.1	ANKRD13A	-0.03	0.124013
TC0800008121.hg.1	LRRCC1	-0.03	0.151257
TC1900007438.hg.1	GATAD2A	-0.03	0.0184079
TC0400012828.hg.1	BANK1	-0.03	0.145815
TC1100010023.hg.1	RIC3	-0.03	0.169604
TSUnmapped00000363.hg.1	EIF3F	-0.03	0.130768
TC0900011473.hg.1	DENND1A	-0.03	0.155399
TC1600009864.hg.1	IL27	-0.03	0.0436395
TC0300013951.hg.1	EFHB	-0.03	0.150028
TC0500012947.hg.1	GPRIN1	-0.04	0.11227
TC1200010019.hg.1	ART4	-0.03	0.135489
TC2100007362.hg.1	LRRC3	-0.03	0.0576943
TC1700007438.hg.1	EFCAB5	-0.04	0.0829148
TC1700010888.hg.1	ARHGAP27	-0.03	0.0237417
TC1600009777.hg.1	ARHGAP17	-0.03	0.0208615
TC0900010825.hg.1	NINJ1	-0.03	0.189767
TC1500007711.hg.1	TLE3	-0.03	0.0689492
TC0600011503.hg.1	HLA-DQB2	-0.04	0.148925
TC0X00011159.hg.1	HAUS7; TREX2	-0.03	0.022505
TC1100009685.hg.1	IRF7	-0.04	0.0970186
TC0600009808.hg.1	PCMT1	-0.04	0.0167347
TC1300006543.hg.1	FGF9	-0.04	0.0500248	Matrisome-associated	Secreted Factors
TC1300006930.hg.1	COG6	-0.04	0.180456
TC1700006653.hg.1	GP1BA	-0.03	0.21261
TSUnmapped00000539.hg.1	LRIG1	-0.03	0.0002172
TC1700009479.hg.1	OR1E2	-0.03	0.317584
TC2200008393.hg.1	RHBDD3	-0.04	0.196133
TC1700010459.hg.1	CCL3	-0.04	0.368658	Matrisome-associated	Secreted Factors
TC2000007992.hg.1	SS18L1	-0.03	0.0377728
TC1800008965.hg.1	TMX3	-0.03	0.115658
TC1900007885.hg.1	ARHGAP33	-0.03	0.112889
TC0100008564.hg.1	ATG4C	-0.03	0.00877392
TC1500010778.hg.1	IL16	-0.03	0.017955	Matrisome-associated	Secreted Factors
TC0500009012.hg.1	TCERG1	-0.03	0.00806545
TC1200008843.hg.1	FAM216A	-0.03	0.0983782
TC1000010592.hg.1	FAM170B	-0.04	0.32039
TC0500012501.hg.1	CCDC69	-0.03	0.0315638
TC1100009817.hg.1	PHLDA2	-0.03	0.0270108
TC2100007341.hg.1	PWP2	-0.03	0.0499761
TC0100008347.hg.1	CPT2	-0.04	0.095555
TC1200010779.hg.1	KRT8	-0.04	0.142969
TC1300008573.hg.1	STARD13	-0.03	0.0136314
TC2000006956.hg.1	NXT1	-0.04	0.0572976
TC0100010571.hg.1	PRRX1	-0.04	0.135015
TC1000006863.hg.1	RPP38	-0.03	0.376751
TC2000007895.hg.1	RAB22A	-0.04	0.0695604
TC0600011135.hg.1	HIST1H3D; HIST1H2AD	-0.03	0.0145735
TC1500009335.hg.1	MYEF2	-0.03	0.144299
TC1400008750.hg.1	DHRS1	-0.04	0.191789
TC0Y00006873.hg.1	CRLF2	-0.04	0.00274471
TC1400010627.hg.1	YLPM1	-0.04	0.255942
TC1700008598.hg.1	MILR1	-0.03	0.00265731
TC1600011575.hg.1	C16orf74	-0.04	0.136023
TC1900011782.hg.1	ADM5; CPT1C	-0.04	0.15453
TC0200010048.hg.1	HOXD9	-0.04	0.143573
TC1400010156.hg.1	BCL11B	-0.03	0.0361178
TSUnmapped00000258.hg.1	SURF4	-0.03	0.121766
TC1700006645.hg.1	PLD2	-0.04	0.021135
TC2000008268.hg.1	SLC23A2	-0.03	0.0875654
TC0100009383.hg.1	RBM15	-0.04	0.273925
TC0600009744.hg.1	RAB32	-0.04	0.10997
TC0200011048.hg.1	SPATA3	-0.04	0.106849
TC1000007421.hg.1	ZNF487	-0.03	0.167491
TC1700012354.hg.1	VAMP2	-0.04	0.204607
TC1100013003.hg.1	TMX2; C11orf31	-0.03	0.170439
TC0700011007.hg.1	PKD1L1	-0.03	0.0689492
TC1600008878.hg.1	LOC100287036; AC137932.6	-0.04	0.140682
TC2000009268.hg.1	ELMO2	-0.03	0.148008
TC1500010383.hg.1	POLG	-0.03	0.012915
TC0700011831.hg.1	PON1	-0.03	0.0853396
TC1700011020.hg.1	GIP	-0.03	0.136499
TC0900010980.hg.1	ANKS6	-0.03	0.0406247
TC0300010437.hg.1	PLCL2	-0.03	0.0764451
TC0100016831.hg.1	ASPM	-0.03	0.336393
TC0200010838.hg.1	STK16	-0.03	0.0447453
TC1900011282.hg.1	ZNF614	-0.04	0.232473
TC1100007866.hg.1	UQCC3	-0.04	0.0559617
TC1000007905.hg.1	C10orf35	-0.03	0.126854
TC1100010661.hg.1	CHST1	-0.04	0.18409
TC2200007464.hg.1	L3MBTL2	-0.04	0.0195875
TSUnmapped00000210.hg.1	INPP5D	-0.03	0.0163286
TC0700011497.hg.1	MLXIPL	-0.03	0.290137
TC1700007866.hg.1	NKIRAS2	-0.04	0.0365427
TC1100009449.hg.1	TIRAP	-0.04	0.0731433
TC0300011249.hg.1	WNT5A	-0.03	0.259795	Matrisome-associated	Secreted Factors
TC0100014032.hg.1	IPP	-0.03	0.0170507
TC0600014088.hg.1	ZSCAN26	-0.03	0.0587371
TC0100007798.hg.1	THRAP3	-0.04	0.0332015
TC0300007842.hg.1	EBLN2	-0.04	0.0513426
TC0200016471.hg.1	MXD1	-0.04	0.0315638
TC1200012694.hg.1	CLLU1	-0.04	0.0758758
TC1000009327.hg.1	MGMT	-0.04	0.136201
TC0300007025.hg.1	STAC	-0.04	0.00322573
TC1200012167.hg.1	COQ5	-0.04	0.187956
TC1900009310.hg.1	MATK	-0.04	0.0085967
TC0200015332.hg.1	PGAP1	-0.04	0.00427708
TC1900009872.hg.1	RASAL3	-0.04	0.0778457
TC0600007585.hg.1	MICB	-0.03	0.252045
TC2200008859.hg.1	NDUFA6	-0.03	0.0293278
TC1100008008.hg.1	POLA2	-0.04	0.0557148
TC1900011799.hg.1	LILRB1	-0.04	0.210137
TC2200009284.hg.1	ARHGAP8	-0.04	0.0192696
TC1500008023.hg.1	ZFAND6	-0.04	0.00467199
TC0800012311.hg.1	SGK3	-0.04	0.0450343
TC0700007505.hg.1	IKZF1	-0.04	0.0160581
TSUnmapped00000149.hg.1	ZNF35	-0.04	0.0546792
TC1000008587.hg.1	ZFYVE27	-0.04	0.191316
TC1000011553.hg.1	MMS19	-0.03	0.201142
TC0X00011395.hg.1	USP26	-0.04	0.034234
TC0900008805.hg.1	LRSAM1	-0.04	0.0652491
TC1100006561.hg.1	IGF2-AS	-0.04	0.0891622
TC0300013949.hg.1	SATB1	-0.04	0.405939
TC0600008462.hg.1	COL19A1	-0.04	0.0844946	Core matrisome	Collagens
TC1600008147.hg.1	NOL3	-0.04	0.0122444
TC1400010019.hg.1	MOAP1	-0.04	0.00841954
TC1400010182.hg.1	DEGS2	-0.04	0.090551
TC0900008897.hg.1	FAM73B	-0.04	0.00069543
TC0900006531.hg.1	RCL1	-0.04	0.015968
TC1200007954.hg.1	USP15; MIR6125	-0.04	0.139123
TC0200016476.hg.1	WBP1	-0.04	0.0684913
TC1000008580.hg.1	ANKRD2	-0.04	0.138406
TC0900009942.hg.1	FAM166B	-0.04	0.0773783
TC0500009911.hg.1	IRX2	-0.04	0.368151
TC0300007278.hg.1	NBEAL2	-0.04	0.0454198
TC1500007677.hg.1	CORO2B	-0.04	0.0932341
TC0X00010982.hg.1	CDR1	-0.04	0.124881
TC1900012030.hg.1	ZNF321P	-0.04	0.0422491
TC0100012534.hg.1	PANK4	-0.04	0.0217738
TC2100006659.hg.1	CXADR	-0.04	0.225118
TC1400008715.hg.1	EFS	-0.04	0.00815395
TC1600009977.hg.1	ZNF688	-0.04	0.0316572
TC0400012846.hg.1	NAA15	-0.04	0.301986
TC1600006893.hg.1	CLEC16A	-0.04	0.034281
TC1500009036.hg.1	MEIS2	-0.04	0.0136314
TC1600011500.hg.1	DCUN1D3	-0.04	0.0583892
TC0200009223.hg.1	SFT2D3	-0.04	0.294393
TC2100008229.hg.1	C2CD2	-0.04	0.0674248
TC0500013083.hg.1	RASGEF1C	-0.05	0.0262719
TC0600009059.hg.1	FOXO3	-0.04	0.154282
TC0100014966.hg.1	GCLM	-0.04	0.025028
TC1100008397.hg.1	MRPL48	-0.04	0.0185438
TC1700012078.hg.1	ALYREF	-0.05	0.040577
TC1600009744.hg.1	NDUFAB1	-0.04	0.0728864
TC1500007652.hg.1	SKOR1	-0.04	0.0436395
TC0200016611.hg.1	GPR35	-0.04	0.0519785
TC1000012590.hg.1	PSD	-0.04	0.008641
TC0700008527.hg.1	LAMTOR4	-0.04	0.064392
TC1700010681.hg.1	KRT16	-0.04	0.0575951
TC1600007348.hg.1	SGF29	-0.04	0.0157428
TC1700006720.hg.1	BCL6B	-0.05	0.063436
TC1600010615.hg.1	B3GNT9	-0.04	0.0184985
TC0600011287.hg.1	ZNF311	-0.05	0.302683
TC0800009854.hg.1	BIN3-IT1	-0.05	0.0582898
TC0400011920.hg.1	SLC7A11	-0.04	0.223081
TC1400010791.hg.1	SLC25A29	-0.04	0.122629
TC0100010111.hg.1	EFNA1	-0.04	0.134008
TC1000010982.hg.1	ASCC1	-0.04	0.0836513
TC1700007761.hg.1	ZPBP2	-0.04	0.118273
TC0200016604.hg.1	RBM44	-0.04	0.251734
TC0X00011302.hg.1	MSN	-0.04	0.0380571
TC0100008342.hg.1	PODN	-0.05	0.206908	Core matrisome	Proteoglycans
TC0300008750.hg.1	EFCC1	-0.04	0.131062
TC0600007756.hg.1	PACSIN1	-0.05	0.260349
TC1900011647.hg.1	VMAC	-0.04	0.160585
TC1000009450.hg.1	KNDC1	-0.04	0.162664
TC0700007121.hg.1	AVL9	-0.04	0.0513426
TC0700013338.hg.1	GLCCI1	-0.05	0.00696077
TC1900006852.hg.1	RETN	-0.04	0.148497
TC0900011820.hg.1	TSC1	-0.05	0.148864
TC1900008701.hg.1	ZNF534	-0.04	0.17412
TC0900011611.hg.1	PIP5KL1	-0.04	0.115885
TC1500010893.hg.1	PTPN9	-0.04	0.166853
TC1300006715.hg.1	PAN3; RNU6-82P	-0.04	0.189902
TC0700012734.hg.1	CREB3L2	-0.05	0.156207
TC0800012168.hg.1	NRBP2; MIR6845	-0.04	0.0741724
TC0100014201.hg.1	CC2D1B	-0.05	0.196406
TC0400011978.hg.1	TBC1D9	-0.05	0.304606
TC0200010805.hg.1	BCS1L	-0.04	0.0433514
TC0100009468.hg.1	LRIG2	-0.04	0.0774302
TC0300013532.hg.1	UTS2B	-0.04	0.0181814
TC0400006742.hg.1	SH3TC1	-0.04	0.00643152
TC0600008670.hg.1	PRSS35	-0.05	0.208169
TC0300010744.hg.1	ACAA1	-0.04	0.151257
TC1600009952.hg.1	YPEL3	-0.05	0.0002172
TC1300009905.hg.1	LOC101928841; RP11-102K13.5	-0.04	0.0548269
TC0300010038.hg.1	SENP5	-0.04	0.16877
TC1700006744.hg.1	NLGN2	-0.04	0.118216
TC1900011994.hg.1	CGB1	-0.04	0.0412928
TC0900007064.hg.1	DNAJB5	-0.05	0.183692
TC1900007418.hg.1	ARMC6	-0.04	0.17276
TC0500009093.hg.1	NDST1	-0.04	0.23545
TC1500007754.hg.1	THSD4	-0.04	0.0730919	Core matrisome	ECM Glycoproteins
TC0400010892.hg.1	GNRHR	-0.05	0.00361969
TC0300011088.hg.1	MST1R	-0.04	0.0196784
TC1900011789.hg.1	EMC10	-0.04	0.0161934
TSUnmapped00000052.hg.1	HHAT	-0.04	0.0444566
TC0100013800.hg.1	HEYL	-0.05	0.0827571
TC0400008912.hg.1	MMAA	-0.05	0.00113064
TC0600008190.hg.1	OPN5	-0.04	0.0444085
TC0100009176.hg.1	SNX7	-0.04	0.0051112
TC0800008663.hg.1	MAL2	-0.05	0.101001
TC1400010641.hg.1	UBR7	-0.05	0.120732
TC0600011516.hg.1	HLA-DOA	-0.05	0.247107
TC0200007132.hg.1	YPEL5	-0.05	0.0991961
TC0100007920.hg.1	PPIE	-0.05	0.0212262
TC0700013508.hg.1	RADIL	-0.04	0.0841782
TC0500013260.hg.1	MFAP3	-0.04	0.0539409	Core matrisome	ECM Glycoproteins
TC0700013531.hg.1	HOXA6	-0.04	0.0238794
TC0300013886.hg.1	ZIC1	-0.05	0.0783655
TC2000007438.hg.1	MYBL2	-0.04	0.0651482
TC0100009354.hg.1	CYB561D1	-0.04	0.033014
TC0800012385.hg.1	SOX7	-0.05	0.0320778
TC1300007082.hg.1	ZC3H13	-0.05	0.14691
TC0500010594.hg.1	PLCXD3	-0.05	0.352911
TC0900011454.hg.1	ZBTB26	-0.04	0.143452
TC1700010247.hg.1	ABHD15	-0.05	0.0355518
TC0100018280.hg.1	FAM231D; LINC00869	-0.05	0.0582898
TC1900006882.hg.1	CERS4	-0.05	0.201902
TC0600011283.hg.1	TRIM27	-0.05	0.0419141
TC0400009179.hg.1	TMA16	-0.04	0.153477
TC1900008146.hg.1	CCDC97	-0.05	0.0002172
TC1700006721.hg.1	SLC16A13	-0.05	0.0848641
TC2100008408.hg.1	POFUT2	-0.05	0.150519
TC0X00008914.hg.1	ZBED1; DHRSX	-0.04	0.363111
TC0400010775.hg.1	HOPX	-0.05	0.0524683
TC0200012164.hg.1	GALNT14	-0.05	0.25602
TC1600009956.hg.1	BOLA2B; BOLA2	-0.05	0.0319843
TC0700013119.hg.1	XRCC2	-0.04	0.106183
TC0800009289.hg.1	ZNF517	-0.05	0.0606805
TC0600008212.hg.1	C6orf141	-0.05	0.00165346
TC1000010516.hg.1	MSMB	-0.05	0.453087
TC0600009712.hg.1	UTRN	-0.05	0.0258569
TC0800010783.hg.1	MSC	-0.05	0.371203
TC1300009196.hg.1	LINC00550	-0.05	0.292856
TC0400010539.hg.1	PHOX2B	-0.05	0.0836513
TC2200008364.hg.1	TTC28	-0.05	0.00841954
TC2000007297.hg.1	VSTM2L	-0.05	0.0126019
TC2000009890.hg.1	ANKEF1	-0.05	0.0566539
TC0800007308.hg.1	ERLIN2	-0.05	0.0110845
TC0200015211.hg.1	SLC40A1	-0.05	0.0308171
TC0100013811.hg.1	MYCL	-0.05	0.0164639
TC0800009745.hg.1	FGL1	-0.05	0.0174574	Core matrisome	ECM Glycoproteins
TC1500010942.hg.1	LYSMD4	-0.05	0.0443603
TC0200007759.hg.1	EHBP1	-0.05	0.050171
TC1500010251.hg.1	HOMER2	-0.05	0.00086946
TC0600011454.hg.1	VWA7	-0.05	0.0918905	Core matrisome	ECM Glycoproteins
TC1900006626.hg.1	CELF5	-0.05	0.00283213
TC1100007996.hg.1	ZFPL1	-0.05	0.125808
TC1000008881.hg.1	MXI1	-0.05	0.0271957
TC1200012721.hg.1	ARL6IP4	-0.05	0.0164639
TC0400012819.hg.1	CCNG2	-0.05	0.220187
TC1600011042.hg.1	SLC38A8	-0.05	0.0884163
TC1900012010.hg.1	SHANK1	-0.05	0.00643152
TC2200008234.hg.1	PIWIL3	-0.05	0.0489054
TC1400009239.hg.1	GCH1	-0.05	0.0669178
TC0100012864.hg.1	C1orf127	-0.05	0.0274732
TC0500006494.hg.1	SLC6A18	-0.05	0.168066
TC0100010923.hg.1	PRG4	-0.05	0.0684404	Core matrisome	Proteoglycans
TC0700011929.hg.1	SMURF1	-0.05	0.2594
TC1100009981.hg.1	TPP1	-0.05	0.258533
TC0100007705.hg.1	AZIN2	-0.06	0.202386
TC1100007740.hg.1	OR4D9	-0.06	0.0499274
TC1900007847.hg.1	USF2	-0.05	0.147703
TC1500010836.hg.1	GOLGA6L22	-0.05	0.0617806
TC0800010154.hg.1	LSM1	-0.05	0.286762
TC1700007949.hg.1	ARL4D	-0.05	0.159957
TC0300009702.hg.1	EIF4G1	-0.05	0.00802121
TC2000006756.hg.1	MACROD2; RPS3P1	-0.05	0.195656
TC1700011305.hg.1	HEATR6	-0.06	0.0547284
TC1800008097.hg.1	MPPE1	-0.05	0.0170959
TC1100013224.hg.1	POU2AF1	-0.06	0.0304443
TC1100008400.hg.1	DNAJB13	-0.05	0.00017375
TC1100011652.hg.1	GDPD5	-0.05	0.034234
TSUnmapped00000633.hg.1	DGKD	-0.06	0.0741724
TC0500011528.hg.1	LIX1	-0.06	0.333669
TC1900011812.hg.1	ZNF547; TRAPPC2B; TRAPPC2	-0.06	0.0217738
TC1900008187.hg.1	TMEM145	-0.06	0.0529095
TC0200006936.hg.1	KLHL29	-0.06	0.141102
TC0100017066.hg.1	KLHDC8A	-0.05	0.115885
TC2000006625.hg.1	C20orf196	-0.05	0.308742
TC1300009204.hg.1	KLHL1	-0.06	0.0789902
TC0100015558.hg.1	PPIAL4E	-0.06	0.076756
TC2200008655.hg.1	CARD10	-0.05	0.0429197
TC2200008112.hg.1	TOP3B	-0.05	0.246877
TC1900010209.hg.1	ZNF724P	-0.06	0.00815395
TC1200012767.hg.1	PRB2	-0.05	0.149415
TC0600012832.hg.1	DDO	-0.05	0.0500736
TC0900008474.hg.1	SNX30	-0.05	0.0273344
TC0100007698.hg.1	RNF19B	-0.06	0.0149779
TC0300007164.hg.1	SS18L2	-0.06	0.0274269
TC1900011872.hg.1	ECSIT	-0.06	0.0214543
TC1900012046.hg.1	RDH13	-0.05	0.153292
TC0400008195.hg.1	PDHA2	-0.06	0.107627
TC1900011229.hg.1	KLK6	-0.05	0.0710923
TC1300008264.hg.1	N6AMT2	-0.05	0.157703
TC1500006951.hg.1	KNSTRN	-0.06	0.0566044
TC0100006650.hg.1	AJAP1	-0.06	0.174509
TC0300012112.hg.1	B4GALT4	-0.06	0.231658
TC1600006760.hg.1	UBN1	-0.06	0.122974
TC0600006554.hg.1	FOXC1	-0.05	0.0243844
TC0900009690.hg.1	IFNW1	-0.05	0.523748	Matrisome-associated	Secreted Factors
TC0300013337.hg.1	MCF2L2	-0.06	0.175029
TC1500009216.hg.1	TGM7	-0.05	0.0614803	Matrisome-associated	ECM Regulators
TC1900011798.hg.1	LILRA1	-0.05	0.00222057
TC1900011829.hg.1	ZNF324	-0.05	0.137094
TC1700006643.hg.1	GLTPD2	-0.05	0.188961
TC0X00006671.hg.1	MOSPD2	-0.06	0.0537443
TC0200013376.hg.1	EIF2AK3	-0.05	0.103584
TC0200006983.hg.1	EFR3B	-0.05	0.268976
TC1300007208.hg.1	RNASEH2B	-0.06	0.113904
TC1500010892.hg.1	MAN2C1	-0.05	0.0220022
TC0100018184.hg.1	CROCC	-0.06	0.164563
TC0200011344.hg.1	NDUFA10	-0.06	0.0175479
TC0600007472.hg.1	OR2H2	-0.05	0.30777
TC1900006468.hg.1	GZMM	-0.06	0.0844946
TC0700007409.hg.1	CCM2	-0.05	0.0106837
TC1300008858.hg.1	HTR2A	-0.06	0.0856039
TC1600011430.hg.1	CNTNAP4	-0.06	0.307594
TC0400006833.hg.1	DEFB131	-0.05	0.173277
TC0100018246.hg.1	LRRC8C	-0.05	0.00744648
TC0100007144.hg.1	KLHDC7A	-0.05	0.248105
TC0800006757.hg.1	C8orf49	-0.06	0.0604308
TC1900008482.hg.1	SPHK2	-0.06	0.213675
TC1600007753.hg.1	LONP2	-0.06	0.276298
TC1900010895.hg.1	CEACAM20	-0.06	0.151011
TC1700012471.hg.1	MIR4738; H3F3B	-0.06	0.23114
TC2200009347.hg.1	ANKRD54; MIR658	-0.05	0.00541892
TC0800012035.hg.1	MROH5	-0.05	0.138645
TC0900010746.hg.1	SYK	-0.06	0.212965
TC0100006483.hg.1	ISG15	-0.05	0.145512
TC0100013533.hg.1	MATN1	-0.06	0.0519785	Core matrisome	ECM Glycoproteins
TC1700012256.hg.1	KRTAP9-9	-0.06	0.0377728
TSUnmapped00000022.hg.1	RPS6KA1	-0.06	0.0781055
TC1500007615.hg.1	MAP2K1	-0.06	0.0600317
TSUnmapped00000276.hg.1	VPS11	-0.05	0.0794593
TC0300013988.hg.1	PCBP4	-0.05	0.0337174
TC1700009215.hg.1	ASPSCR1	-0.06	0.168386
TSUnmapped00000217.hg.1	KAT6B	-0.06	0.0448416
TC1100007786.hg.1	TMEM132A	-0.06	0.0123337
TC0700008094.hg.1	ZP3	-0.06	0.0674755	Core matrisome	ECM Glycoproteins
TC0800007665.hg.1	RP1	-0.06	0.193549
TC1700010731.hg.1	PSMC3IP	-0.05	0.0285386
TC0600008897.hg.1	POU3F2	-0.05	0.0337644
TC0600014074.hg.1	HIVEP1	-0.06	0.106127
TC0900008881.hg.1	PKN3	-0.06	0.0893756
TC1300009229.hg.1	MZT1	-0.06	0.0639892
TC1600007315.hg.1	IL21R	-0.05	0.0107727
TC0100018224.hg.1	FAM183A	-0.06	0.173019
TC0600014093.hg.1	ZNRD1	-0.06	0.0569509
TC1600006566.hg.1	EME2	-0.06	0.130475
TC2200009198.hg.1	P2RX6	-0.06	0.0967472
TC1000012611.hg.1	STK32C	-0.06	0.00069543
TC0500009215.hg.1	NIPAL4	-0.06	0.208731
TC0700012754.hg.1	ATP6V0A4	-0.05	0.136201
TC1100011285.hg.1	B4GAT1	-0.06	0.038484
TC0200013112.hg.1	AUP1	-0.05	0.207048
TC0800007321.hg.1	ASH2L	-0.06	0.024936
TC1900010469.hg.1	FAM187B	-0.06	0.101549
TC0900008290.hg.1	OR13C8	-0.06	0.290137
TC1200007701.hg.1	ZNF740	-0.06	0.0606805
TC1100010400.hg.1	LGR4	-0.06	0.0435914
TC0800009444.hg.1	DEFA5	-0.06	0.140321
TC1200007625.hg.1	TMPRSS12	-0.06	0.213533
TC1000010452.hg.1	ZNF32	-0.06	0.325782
TC0800006593.hg.1	USP17L4	-0.06	0.317855
TC1900011731.hg.1	LGALS17A	-0.06	0.0315638
TC0200011105.hg.1	CHRNG	-0.06	0.046627
TC0800008547.hg.1	PKHD1L1	-0.06	0.0550241
TC2000007327.hg.1	ARHGAP40	-0.06	0.00121773
TC1600008925.hg.1	RHBDF1	-0.06	0.0363538
TC1500010926.hg.1	C15orf38-AP3S2	-0.07	0.15789
TC1000008482.hg.1	CEP55	-0.06	0.15789
TC0100009858.hg.1	PPIAL4C	-0.06	0.0717578
TC0100016076.hg.1	OR6K2	-0.06	0.144663
TC1900012036.hg.1	LILRB3	-0.06	0.0856039
TC1500010400.hg.1	PEX11A	-0.06	0.185419
TC0500007154.hg.1	SLC1A3	-0.06	0.131591
TC1900011716.hg.1	LRFN3	-0.06	0.0125125
TC0600009477.hg.1	TAAR8	-0.06	0.0555173
TC0100007207.hg.1	PINK1; MIR6084	-0.06	0.0404816
TC1600010239.hg.1	CBLN1	-0.06	0.0386738	Matrisome-associated	Secreted Factors
TC1600010347.hg.1	RPGRIP1L	-0.06	0.0969643
TC1300010043.hg.1	PCDH20	-0.06	0.0136314
TC1100006756.hg.1	SYT9	-0.06	0.258533
TC2200008300.hg.1	TFIP11	-0.06	0.129421
TC1800007960.hg.1	ZBTB14	-0.06	0.0138555
TC0900008516.hg.1	C9orf91	-0.06	0.0431115
TC1600011460.hg.1	SPSB3	-0.07	0.0161032
TC0600010512.hg.1	LINC01600	-0.06	0.015923
TC1700006703.hg.1	C17orf100	-0.07	0.0295136
TC1600007335.hg.1	SBK1	-0.06	0.247721
TC1200012336.hg.1	DHX37	-0.06	0.0278898
TC1900006900.hg.1	MYO1F	-0.06	0.125692
TC0X00008497.hg.1	LOC100287728; RP11-85L21.4; jerva	-0.06	0.0212262
TC1600011407.hg.1	CMTM1	-0.07	0.0181814
TC0100015629.hg.1	FMO5	-0.07	0.197911
TC1500010220.hg.1	TMC3	-0.06	0.213178
TC1900011807.hg.1	ZNF583	-0.06	0.220115
TC1700011262.hg.1	C17orf47	-0.06	0.114243
TC0600014086.hg.1	ZNF391	-0.07	0.0512448
TC1100008109.hg.1	C11orf86	-0.07	0.0580912
TC0600009745.hg.1	ADGB	-0.07	0.261219
TC0100014249.hg.1	LDLRAD1	-0.07	0.258061
TSUnmapped00000770.hg.1	DGKD	-0.07	0.0935572
TC1100010866.hg.1	OR5M1	-0.06	0.15602
TC0900012291.hg.1	NPDC1	-0.07	0.0574959
TC1000012573.hg.1	MMRN2	-0.06	0.0742755	Core matrisome	ECM Glycoproteins
TC0400009766.hg.1	MXD4	-0.07	0.0215456
TC1300009348.hg.1	SPRY2	-0.06	0.483597
TC0200016746.hg.1	TTC21B	-0.07	0.301291
TC1600011445.hg.1	SPG7	-0.06	0.111821
TC1200008764.hg.1	WSCD2	-0.07	0.136737
TC1700009303.hg.1	DOC2B	-0.06	0.0306773
TC0600011874.hg.1	DLK2	-0.06	0.0621312
TC1200012580.hg.1	NTF3	-0.06	0.178618	Matrisome-associated	Secreted Factors
TC0100018513.hg.1	C1orf204	-0.06	0.219179
TC0300007273.hg.1	PTH1R	-0.07	0.10824
TC1600011466.hg.1	PKMYT1	-0.06	0.217312
TC2000009923.hg.1	SYS1	-0.06	0.0264104
TC0X00009667.hg.1	FOXP3	-0.07	0.0799811
TC0700011785.hg.1	CDK6	-0.06	0.112664
TC0200016555.hg.1	TBR1	-0.06	0.00599097
TC0700010035.hg.1	MAD1L1	-0.06	0.0764451
TC0900010052.hg.1	IGFBPL1	-0.07	0.135074	Core matrisome	ECM Glycoproteins
TC0700010678.hg.1	LSM5	-0.06	0.015968
TC1200010690.hg.1	CSRNP2	-0.06	0.0852867
TC0100011733.hg.1	FBXO28	-0.06	0.0548762
TSUnmapped00000498.hg.1	OBP2B	-0.07	0.261537
TC1900008345.hg.1	BHMG1	-0.07	0.0152927
TC0700012016.hg.1	EPHB4	-0.07	0.0220936
TC0200016166.hg.1	IQCA1	-0.06	0.132238
TC1900006711.hg.1	TNFAIP8L1	-0.07	0.151011
TC2000009878.hg.1	SNPH	-0.07	0.0565549
TC0200013063.hg.1	EGR4	-0.07	0.201073
TC1100013192.hg.1	CLCF1	-0.07	0.0140349	Matrisome-associated	Secreted Factors
TC1500006528.hg.1	GOLGA8S	-0.07	0.122859
TC0500008902.hg.1	RELL2	-0.07	0.242756
TC1200011385.hg.1	LIN7A	-0.07	0.0414361
TC0400012764.hg.1	GPR78	-0.07	0.0499761
TC0500012980.hg.1	FAM193B	-0.07	0.112102
TC1200006515.hg.1	TEAD4	-0.07	0.00926167
TC1300008371.hg.1	CENPJ	-0.06	0.054433
TC1400008013.hg.1	SLC24A4	-0.06	0.306449
TC0X00011198.hg.1	DNASE1L1	-0.06	0.0446009
TC1100011131.hg.1	C11orf95	-0.07	0.0315638
TC0800008546.hg.1	ENY2	-0.07	0.0296996
TC1400006498.hg.1	OR4L1	-0.06	0.372634
TC1300007130.hg.1	NUDT15	-0.07	0.108909
TC0100013758.hg.1	INPP5B	-0.06	0.158015
TC1200011177.hg.1	IFNG	-0.06	0.191384	Matrisome-associated	Secreted Factors
TC0300007450.hg.1	IQCF2	-0.07	0.244659
TC1900007048.hg.1	ZNF491	-0.07	0.050171
TC1700009706.hg.1	MFSD6L	-0.07	0.176004
TC0200012374.hg.1	KCNG3	-0.07	0.15602
TC0200008569.hg.1	INPP4A	-0.07	0.0588365
TC0200010607.hg.1	CREB1	-0.07	0.101604
TC0600009353.hg.1	TPD52L1	-0.07	0.145269
TC0300009328.hg.1	IL12A	-0.07	0.0508052	Matrisome-associated	Secreted Factors
TC0900009051.hg.1	GTF3C5	-0.07	0.0828622
TC1100009196.hg.1	TMPRSS4	-0.06	0.0172314
TC0700010020.hg.1	PSMG3	-0.07	0.0548269
TC1700012079.hg.1	PCYT2	-0.06	0.00017375
TC1200012633.hg.1	KRT7	-0.07	0.00252624
TC1800007394.hg.1	ST8SIA3	-0.07	0.14966
TC0300013997.hg.1	TMEM110	-0.07	0.0633857
TC0100017491.hg.1	ENAH	-0.07	0.14618
TC0500012206.hg.1	PROB1	-0.07	0.114243
TC2100006876.hg.1	KRTAP15-1	-0.07	0.0589858
TC1400007430.hg.1	SYNE2	-0.07	0.119644
TC0900009957.hg.1	HINT2	-0.07	0.0674755
TC0X00011206.hg.1	SLC10A3	-0.07	0.00594694
TC0700009748.hg.1	ACTR3B	-0.07	0.176982
TC0700010936.hg.1	PURB; MIR4657	-0.07	0.025166
TC0900011370.hg.1	BRINP1	-0.07	0.00296329
TC1300006599.hg.1	C1QTNF9B-AS1	-0.07	0.0175931
TC0X00008811.hg.1	TMEM187	-0.07	0.343136
TC1700010223.hg.1	SEZ6	-0.07	0.0901232
TC1200012793.hg.1	KRT83	-0.07	0.0407201
TC0700007294.hg.1	SUGCT	-0.07	0.104412
TC0600009980.hg.1	ZDHHC14	-0.07	0.0265027
TSUnmapped00000359.hg.1	SLC2A6	-0.07	0.137213
TC0900009785.hg.1	LINGO2	-0.07	0.111371
TC0100013713.hg.1	STK40	-0.07	0.16845
TC1500006726.hg.1	ULK4P1; ULK4P2	-0.07	0.0414839
TC0600008006.hg.1	FOXP4; MIR4641	-0.07	0.0158329
TC1600009022.hg.1	TPSB2; TPSAB1	-0.07	0.153477
TC1700012209.hg.1	SLC47A1	-0.07	0.204746
TC2200008174.hg.1	IGLL1	-0.07	0.0653501
TSUnmapped00000352.hg.1	HMBS	-0.07	0.0710923
TC0900009740.hg.1	ELAVL2	-0.07	0.0185438
TC0200007061.hg.1	TRIM54	-0.07	0.122053
TC0600009566.hg.1	PEX7	-0.07	0.184954
TC1900009020.hg.1	ZSCAN1	-0.07	0.24849
TC1200011752.hg.1	GLT8D2	-0.07	0.0774302
TC0200014907.hg.1	SLC25A12	-0.07	0.0769115
TC0X00010880.hg.1	MOSPD1	-0.08	0.119815
TC0400006596.hg.1	MSANTD1	-0.07	0.0398147
TC1600011521.hg.1	ZNF768	-0.07	0.0723217
TC2000009247.hg.1	SPATA25	-0.07	0.145815
TC1900011788.hg.1	SPIB	-0.07	0.0133178
TC1000012227.hg.1	CLRN3	-0.07	0.440692
TC1500010429.hg.1	CIB1	-0.07	0.244735
TC0100017523.hg.1	LIN9	-0.07	0.200591
TC0900012073.hg.1	DPH7	-0.08	0.17947
TC0X00009375.hg.1	FTH1P18	-0.07	0.232399
TC0X00007266.hg.1	GSPT2	-0.08	0.068593
TC0400008388.hg.1	GAR1	-0.07	0.288193
TC1600011562.hg.1	ZNF19	-0.07	0.103364
TC1000010699.hg.1	IPMK	-0.07	0.0612802
TC1600011555.hg.1	SLC12A4	-0.07	0.00528701
TC1700011547.hg.1	C17orf58	-0.07	0.00449643	Matrisome-associated	ECM Regulators
TC1500010234.hg.1	EFTUD1	-0.08	0.298605
TC1900008885.hg.1	NLRP2	-0.07	0.399136
TSUnmapped00000216.hg.1	ZNF501	-0.07	0.0482255
TC2000009789.hg.1	BHLHE23	-0.07	0.0891622
TC0200011125.hg.1	ATG16L1	-0.07	0.0664621
TC1100007429.hg.1	MAPK8IP1	-0.07	0.251657
TC1600011524.hg.1	ZNF689	-0.07	0.0550241
TC2100008517.hg.1	WRB	-0.08	0.0531549
TC1100009702.hg.1	CEND1	-0.07	0.382057
TC1900010487.hg.1	UPK1A-AS1	-0.07	0.222283
TC0300013707.hg.1	WDR53	-0.08	0.210208
TC1500009451.hg.1	BCL2L10	-0.07	0.210843
TC1900008547.hg.1	PRR12	-0.07	0.0416751
TC0100014022.hg.1	CCDC17	-0.08	0.0672219
TC1700012054.hg.1	NPLOC4	-0.07	0.160585
TSUnmapped00000089.hg.1	ZNF546	-0.07	0.13324
TC1900007146.hg.1	NANOS3	-0.08	0.0614803
TC1900009084.hg.1	SHC2	-0.08	0.0892689
TC1200008753.hg.1	ASCL4	-0.07	0.129596
TC1900010851.hg.1	ETHE1	-0.08	0.193956
TC1700007852.hg.1	GAST	-0.08	0.146423
TC1900011761.hg.1	APOC4	-0.07	0.0596329
TC0100013641.hg.1	AK2	-0.07	0.112889
TC1600006652.hg.1	TNFRSF12A	-0.08	0.0173218
TC1700006644.hg.1	PSMB6	-0.07	0.192736
TC0900009946.hg.1	SIT1	-0.08	0.0838093
TC0900011247.hg.1	ZFP37	-0.07	0.146728
TC0700011999.hg.1	PPP1R35	-0.07	0.213675
TC0900008238.hg.1	MURC	-0.08	0.0150678
TC1000011839.hg.1	GPAM	-0.08	0.00524306
TC0100015803.hg.1	TDRKH	-0.07	0.181576
TC1700006592.hg.1	GSG2	-0.07	0.0844946
TC0900008515.hg.1	ATP6V1G1	-0.07	0.00930604
TC0300011065.hg.1	AMT; NICN1	-0.08	0.00121773
TC1900006865.hg.1	TGFBR3L	-0.07	0.0270108
TC1900007957.hg.1	ZNF568	-0.07	0.00069543
TC1200008116.hg.1	MDM2	-0.07	0.380907
TC1700009284.hg.1	TBCD	-0.07	0.0811313
TC1600011418.hg.1	CDH3	-0.07	0.0849169
TC1600011403.hg.1	GINS3	-0.08	0.166025
TC2200008611.hg.1	EIF3D	-0.07	0.022688
TC1200011994.hg.1	SDS	-0.08	0.12796
TC0700009726.hg.1	GALNT11	-0.07	0.0703768
TC1600009683.hg.1	IGSF6	-0.08	0.108853
TC0900007505.hg.1	FAM189A2	-0.07	0.13638
TC0500008560.hg.1	CTXN3	-0.08	0.0516849
TC0100009221.hg.1	VCAM1	-0.07	0.284414
TC1100008983.hg.1	ACAT1	-0.08	0.236123
TC0700013027.hg.1	RARRES2	-0.08	0.0454198
TC0100017568.hg.1	JMJD4	-0.08	0.0110845
TC0200014260.hg.1	CCDC115	-0.08	0.258376
TC0X00007116.hg.1	RP2	-0.07	0.169604
TC0200010586.hg.1	CPO	-0.08	0.0360706
TC1900006662.hg.1	NMRK2	-0.07	0.430509
TC1900009820.hg.1	DDX39A	-0.08	0.050171
TC0800011243.hg.1	FBXO43	-0.08	0.00895122
TC1100009687.hg.1	SCT	-0.08	0.164563
TC1900007123.hg.1	LYL1	-0.08	0.139842
TC1600008932.hg.1	LUC7L	-0.08	0.273925
TC0700012148.hg.1	SRPK2	-0.08	0.0576943
TC1700012337.hg.1	P2RX5	-0.08	0.117532
TC0600007313.hg.1	ABT1	-0.07	0.179076
TSUnmapped00000201.hg.1	PSMC4	-0.08	0.14752
TC0100006998.hg.1	TMEM82	-0.08	0.0581409
TC0600008471.hg.1	SDHAF4	-0.08	0.146728
TC0800008510.hg.1	OXR1	-0.08	0.0398147
TC1100009649.hg.1	SIRT3	-0.08	0.024063
TC0300013840.hg.1	ABHD14A-ACY1	-0.08	0.0642912
TC0900012039.hg.1	ANAPC2	-0.08	0.0928037
TC1900008218.hg.1	ZNF575	-0.08	0.0169152
TC0700012009.hg.1	PCOLCE-AS1	-0.08	0.100672
TC0300013823.hg.1	CLEC3B	-0.08	0.0778976	Matrisome-associated	ECM-affiliated Proteins
TC1900008982.hg.1	USP29	-0.08	0.403183
TC1700012405.hg.1	KRTAP4-8	-0.08	0.103419
TC1400006913.hg.1	BRMS1L	-0.07	0.200866
TC1200008016.hg.1	TBC1D30	-0.08	0.0349865
TC1900006602.hg.1	ZNF555	-0.08	0.0853396
TC0100006619.hg.1	TPRG1L	-0.08	0.259637
TC2100008533.hg.1	PCBP3	-0.08	0.193549
TC1200010910.hg.1	APOF	-0.08	0.0646943
TC1800007895.hg.1	METTL4	-0.08	0.0320778
TC1900008016.hg.1	FAM98C	-0.07	0.031097
TC0100007961.hg.1	ZFP69	-0.08	0.168386
TC1000006648.hg.1	RBM17	-0.07	0.0389588
TC0200013606.hg.1	LYG1	-0.08	0.0347512
TC0500010670.hg.1	EMB	-0.08	0.119644
TC1000007583.hg.1	C10orf71	-0.08	0.113735
TC0100010510.hg.1	RCSD1	-0.08	0.0689492
TC0100010269.hg.1	SLAMF8	-0.08	0.064896
TC1100006580.hg.1	KCNQ1	-0.08	0.0821795
TC1700009376.hg.1	MYO1C	-0.08	0.00930604
TSUnmapped00000360.hg.1	VPS11	-0.08	0.243212
TC0600008505.hg.1	RIMS1	-0.08	0.0603809
TC1900011596.hg.1	C19orf18	-0.08	0.0902836
TC0900008504.hg.1	COL27A1	-0.08	0.0670699	Core matrisome	Collagens
TC1700006524.hg.1	SERPINF1	-0.08	0.025028	Matrisome-associated	ECM Regulators
TSUnmapped00000063.hg.1	RPS6KA1	-0.08	0.0106837
TC2200009195.hg.1	AIFM3	-0.08	0.0312836
TC0100016402.hg.1	MYOC	-0.08	0.115431
TC1100009231.hg.1	FOXR1	-0.08	0.006035
TC1600009192.hg.1	MTRNR2L4	-0.08	0.560194
TC1900007869.hg.1	RBM42	-0.08	0.0189066
TC0700009834.hg.1	LOC389602; AC021218.2	-0.08	0.105906
TC1700010440.hg.1	MMP28	-0.08	0.0882566	Matrisome-associated	ECM Regulators
TC1900010665.hg.1	EID2	-0.08	0.0285386
TC0X00010428.hg.1	GLRA4	-0.08	0.064896
TC1700010923.hg.1	RPRML	-0.08	0.282829
TC0100017575.hg.1	WNT9A	-0.08	0.0592843	Matrisome-associated	Secreted Factors
TC1900008827.hg.1	CACNG8; MIR935	-0.08	0.167491
TC0100017471.hg.1	WDR26; MIR4742	-0.08	0.291664
TC1000009916.hg.1	CUBN	-0.08	0.194839
TC1700012186.hg.1	TNFSF13	-0.08	0.261219	Matrisome-associated	Secreted Factors
TC0300012572.hg.1	CEP70	-0.08	0.0790423
TC1400008642.hg.1	OR10G2	-0.08	0.0570995
TC1700010716.hg.1	GHDC	-0.08	0.0730919
TC0800012143.hg.1	NAPRT	-0.08	0.0192696
TC0400012143.hg.1	FBXW7	-0.08	0.0508052
TC0100018496.hg.1	PYGO2	-0.08	0.330218
TC0900010322.hg.1	TMEM252	-0.09	0.129421
TC0700008011.hg.1	NCF1	-0.09	0.209926
TC0600011798.hg.1	TFEB	-0.08	0.126505
TC0X00010976.hg.1	SOX3	-0.08	0.126273
TC1400006508.hg.1	OR11H6	-0.08	0.252433
TC1700012447.hg.1	CSH2	-0.08	0.111877	Matrisome-associated	Secreted Factors
TC1900011018.hg.1	BBC3; MIR3191	-0.08	0.0124231
TC0100018097.hg.1	ZNF496	-0.08	0.139303
TC1900009186.hg.1	ATP8B3	-0.09	0.260903
TC0500013351.hg.1	FNIP1	-0.08	0.00943917
TC0200011509.hg.1	MYT1L	-0.08	0.441772
TC1400010796.hg.1	JAG2	-0.08	0.23329
TC1900011085.hg.1	CA11	-0.09	0.0543345
TC0700008639.hg.1	SPDYE2; SPDYE2B	-0.08	0.0794071
TC0700008647.hg.1	SPDYE2B	-0.08	0.0794071
TC0100016155.hg.1	USF1	-0.08	0.133476
TC2000007506.hg.1	ZSWIM3	-0.08	0.258376
TC0800012469.hg.1	TMEM71	-0.08	0.489589
TC1100010038.hg.1	ST5	-0.08	0.0874591
TC0X00011368.hg.1	SSX2; SSX2B	-0.08	0.122744
TC0700010005.hg.1	ZFAND2A	-0.08	0.245652
TC1200006654.hg.1	ATN1	-0.08	0.149293
TC2200009200.hg.1	TMEM191C	-0.09	0.0310503
TSUnmapped00000762.hg.1	SLC25A26	-0.09	0.00017375
TC1100010753.hg.1	C1QTNF4	-0.08	0.0101499	Matrisome-associated	ECM-affiliated Proteins
TC0200016700.hg.1	TRABD2A	-0.08	0.0490513
TC1700012407.hg.1	KRTAP4-6	-0.08	0.086451
TC0Y00007078.hg.1	VCY; VCY1B	-0.09	0.100125
TC1100006976.hg.1	MYOD1	-0.08	0.160899
TC1600008559.hg.1	DYNLRB2	-0.08	0.217456
TC1700011084.hg.1	PPP1R9B	-0.08	0.0475466
TC1100013203.hg.1	ALG1L9P	-0.08	0.188894
TC1100012166.hg.1	CASP5	-0.08	0.165516
TC1600008146.hg.1	HSF4; FBXL8	-0.09	0.286509
TC1300008280.hg.1	SKA3	-0.08	0.160333
TC1000006704.hg.1	TAF3	-0.08	0.00979438
TC1600011300.hg.1	CENPBD1	-0.08	0.105518
TC0200016497.hg.1	C2orf15	-0.08	0.14966
TC1600010951.hg.1	MAF	-0.08	0.0419141
TC0900008851.hg.1	DNM1	-0.08	0.0771708
TC0700009400.hg.1	TAS2R5	-0.09	0.0811836
TC0200015931.hg.1	SLC19A3	-0.09	0.0605806
TC1500010290.hg.1	WDR73	-0.08	0.0815503
TC0700012609.hg.1	KLF14	-0.08	0.170568
TC1600011383.hg.1	TMEM265; SRCAP	-0.09	0.0259491
TC0900010968.hg.1	TRIM14	-0.08	0.14539
TC0200009936.hg.1	GAD1	-0.08	0.20301
TC0300011517.hg.1	PROK2	-0.08	0.169091
TC1900011863.hg.1	FDX1L	-0.09	0.0658552
TC1900008341.hg.1	GIPR	-0.09	0.256647
TC2200008518.hg.1	SYN3	-0.09	0.278272
TC0400011738.hg.1	QRFPR	-0.09	0.145998
TC1000008189.hg.1	ZMIZ1	-0.08	0.0202241
TC1500010319.hg.1	KLHL25	-0.09	0.1926
TC1400007915.hg.1	TTC8	-0.09	0.142125
TSUnmapped00000618.hg.1	REXO4	-0.09	0.00165346
TSUnmapped00000163.hg.1	NDUFA10	-0.08	0.0332483
TC1700007326.hg.1	TBC1D3P5	-0.09	0.22636
TC0100015783.hg.1	RFX5	-0.09	0.0513914
TC1000011028.hg.1	MYOZ1	-0.09	0.140082
TC1700012329.hg.1	METTL16	-0.09	0.050171
TC0500009609.hg.1	FGFR4	-0.09	0.00147912
TC2200009218.hg.1	MIR650; IGLV3-9; IGLV2-8	-0.09	0.00069543
TC0600007848.hg.1	RAB44	-0.09	0.0659057
TC1600011263.hg.1	ANKRD11	-0.09	0.0923737
TC0200015399.hg.1	PPIL3	-0.09	0.0999061
TC0500013109.hg.1	ZFP62	-0.08	0.141824
TC0600013667.hg.1	ARID1B	-0.09	0.143452
TC1100009397.hg.1	SPA17	-0.09	0.149905
TC1700010563.hg.1	CACNB1	-0.09	0.185286
TC1700007100.hg.1	MYO15A	-0.09	0.312204
TC0900008910.hg.1	C9orf106	-0.09	0.0765487
TC1700008440.hg.1	PPM1E	-0.09	0.0273807
TC1800008609.hg.1	TCEB3C	-0.08	0.185686
TC0700008375.hg.1	PPP1R9A	-0.09	0.160585
TC0700011865.hg.1	DLX5	-0.09	0.00069543
TC0900009479.hg.1	RANBP6	-0.08	0.101878
TC1600007514.hg.1	KAT8	-0.09	0.095934
TC0100018090.hg.1	C1orf229	-0.08	0.0606805
TC0X00008844.hg.1	IKBKG	-0.09	0.00943917
TC1100013044.hg.1	EHBP1L1	-0.09	0.0225965
TC1900010747.hg.1	B3GNT8	-0.09	0.143332
TC0100017171.hg.1	C1orf74	-0.09	0.0605806
TC2200007001.hg.1	HSCB	-0.09	0.0791465
TC2200008637.hg.1	IL2RB	-0.09	0.00030411
TC1700009217.hg.1	LRRC45	-0.09	0.167108
TC1100011374.hg.1	KMT5B	-0.08	0.0817599
TC1100012285.hg.1	COLCA1	-0.09	0.0416751
TC1900009546.hg.1	PRAM1	-0.09	0.0981604
TC0400012905.hg.1	QDPR	-0.08	0.00850811
TC2000009090.hg.1	DHX35	-0.09	0.0582402
TC1100010885.hg.1	TNKS1BP1	-0.09	0.190171
TC0100007063.hg.1	FAM231C; FAM231A	-0.09	0.0875654
TC0700011996.hg.1	PILRB	-0.09	0.13324
TC1500007700.hg.1	RPLP1	-0.08	0.00515515
TC0100017145.hg.1	PLXNA2	-0.09	0.442854	Matrisome-associated	ECM-affiliated Proteins
TC0100007162.hg.1	PQLC2	-0.09	0.0985962
TC2000008971.hg.1	GDF5	-0.09	0.125402	Matrisome-associated	Secreted Factors
TC1100011283.hg.1	RIN1	-0.09	0.0664621
TC1100009729.hg.1	TOLLIP	-0.09	0.0582898
TC0100013455.hg.1	RPA2	-0.09	0.190171
TC0100016290.hg.1	TADA1	-0.09	0.0770152
TC1500010845.hg.1	OTUD7A	-0.09	0.0656026
TC0200010502.hg.1	FAM117B	-0.09	0.108017
TC1600007112.hg.1	CCP110	-0.09	0.447575
TC1700007372.hg.1	FOXN1	-0.09	0.136856
TC0100006852.hg.1	UBIAD1	-0.09	0.118273
TC2200008203.hg.1	DDT	-0.09	0.124881
TC1600008942.hg.1	MRPL28	-0.09	0.0283531
TC2200008620.hg.1	IFT27	-0.09	0.100398
TC0400006984.hg.1	CLRN2	-0.09	0.0658047
TC0800009268.hg.1	LRRC14	-0.09	0.0856568
TC1100011083.hg.1	AHNAK	-0.09	0.206559
TC0400006515.hg.1	MAEA	-0.09	0.0238794
TC1300007237.hg.1	ALG11; UTP14C	-0.09	0.290137
TC2000008870.hg.1	SUN5	-0.09	0.0558629
TC0X00009659.hg.1	PRICKLE3	-0.09	0.0828622
TC1900010873.hg.1	ZNF45	-0.09	0.11227
TC1700011697.hg.1	CD300LB	-0.09	0.128894
TC0900010019.hg.1	ZBTB5	-0.09	0.104743
TC1800006902.hg.1	TTC39C	-0.09	0.272621
TC0900012154.hg.1	TMEFF1	-0.09	0.0648456
TC0800010163.hg.1	FGFR1	-0.09	0.123667
TC1700012245.hg.1	CDK12	-0.09	0.0109508
TC1700006808.hg.1	RANGRF	-0.1	0.127611
TC1900006727.hg.1	UHRF1	-0.09	0.224026
TC1100011158.hg.1	BAD	-0.09	0.313542
TC2000009253.hg.1	ZNF335	-0.09	0.0408632
TC0600007346.hg.1	VN1R10P	-0.09	0.487716
TC1700010254.hg.1	SSH2	-0.09	0.103419
TC0600011349.hg.1	RNF39	-0.09	0.0840201
TSUnmapped00000572.hg.1	RPS6KA1	-0.09	0.0800333
TC0600011880.hg.1	GTPBP2	-0.09	0.165706
TC0500008278.hg.1	FER	-0.09	0.00537495
TC0300007065.hg.1	DLEC1	-0.09	0.0315638
TC0100007445.hg.1	CATSPER4	-0.09	0.148497
TC0100010332.hg.1	NIT1	-0.09	0.15658
TC1000009472.hg.1	CYP2E1	-0.09	0.0164639
TC1000006796.hg.1	SEC61A2	-0.09	0.0976163
TC2000008107.hg.1	TCEA2	-0.09	0.025028
TC0600014012.hg.1	TCTE3	-0.09	0.16298
TC1400010760.hg.1	ATP6V1D	-0.1	0.0286777
TC0900012031.hg.1	MAN1B1-AS1	-0.09	0.29388
TC0300013839.hg.1	ACY1	-0.09	0.163423
TC1600006530.hg.1	TPSD1	-0.09	0.117362
TC1000008190.hg.1	ZMIZ1	-0.09	0.0925886
TC0500007396.hg.1	SNX18	-0.09	0.140201
TC1400010333.hg.1	PPP1R13B	-0.09	0.330218
TC1500007699.hg.1	KIF23	-0.1	0.0691019
TC0700009215.hg.1	EXOC4	-0.09	0.166088
TC0900006458.hg.1	DMRT2	-0.1	0.226287
TC0500013025.hg.1	ZNF354A	-0.09	0.00930604
TC1400006833.hg.1	AP4S1	-0.1	0.0933418
TC0200015072.hg.1	TTC30A	-0.1	0.283496
TC11_KI270721v1_random00006432.hg.1	MRPL23; LOC102724828; AC004556.1	-0.09	0.356547
TC0400011503.hg.1	PPA2	-0.09	0.130886
TC0400011618.hg.1	NEUROG2	-0.09	0.0699174
TC0200016606.hg.1	SCLY	-0.09	0.136201
TSUnmapped00000213.hg.1	DGKD	-0.09	0.14533
TC0300008979.hg.1	CLSTN2	-0.1	0.00930604
TC1200010597.hg.1	DDX23	-0.09	0.154096
TC2100007056.hg.1	SIM2	-0.09	0.00427708
TC0X00008716.hg.1	MTM1	-0.1	0.229148
TC0X00007356.hg.1	GNL3L	-0.09	0.0780535
TC0100013128.hg.1	AKR7L	-0.09	0.115035
TC1700010651.hg.1	KRTAP2-1	-0.09	0.0773783
TC0200009865.hg.1	SCN2A	-0.09	0.299469
TC0300009692.hg.1	DVL3	-0.09	0.28946
TC0200009911.hg.1	PPIG	-0.09	0.0522233
TC0500009221.hg.1	C5orf52	-0.09	0.136083
TC0100011446.hg.1	MIR205HG; MIR205	-0.09	0.447819
TC1700009489.hg.1	ITGAE	-0.1	0.2656
TC0700013526.hg.1	FAM126A	-0.1	0.0495378
TC0300013792.hg.1	TPRXL	-0.09	0.0195421
TC1900011464.hg.1	TMEM150B	-0.09	0.160082
TC0300013421.hg.1	dorsnarby; IGF2BP2	-0.1	0.00815395
TC0100010467.hg.1	UCK2	-0.1	0.174834
TC0100016122.hg.1	IGSF8	-0.1	0.154778
TC0900012190.hg.1	CCDC183; RABL6	-0.1	0.017367
TC1900012018.hg.1	ZNF577	-0.1	0.33564
TC1100007906.hg.1	RTN3	-0.09	0.17633
TC1300008916.hg.1	CAB39L	-0.09	0.400335
TC1100009228.hg.1	UPK2	-0.09	0.0104167
TSUnmapped00000180.hg.1	KIAA1143	-0.1	0.173083
TC0200006951.hg.1	UBXN2A	-0.1	0.0790423
TC0600009236.hg.1	RWDD1	-0.09	0.091515
TC1300007561.hg.1	SCEL	-0.1	0.450139
TSUnmapped00000032.hg.1	SURF4	-0.1	0.115431
TC1500007883.hg.1	COMMD4	-0.1	0.152119
TC1600011221.hg.1	MVD	-0.1	0.152489
TC1700011428.hg.1	CSH1	-0.1	0.047256	Matrisome-associated	Secreted Factors
TC1900011800.hg.1	LILRB4	-0.09	0.0970729
TC1200009746.hg.1	ACRBP	-0.09	0.0770152
TC0500008229.hg.1	PAM	-0.1	0.344765
TC0200009270.hg.1	RAB6C	-0.1	0.0899629
TC0100017467.hg.1	NVL	-0.1	0.170503
TC1700009402.hg.1	SMYD4	-0.1	0.308742
TC0300011222.hg.1	ACTR8	-0.1	0.206908
TC1900008963.hg.1	ZNF471	-0.1	0.0494404
TC1300007158.hg.1	MLNR	-0.09	0.297139
TC0500013425.hg.1	C5orf45	-0.09	0.00651968
TC0100015287.hg.1	FAM212B	-0.09	0.0009565
TC0900006752.hg.1	RRAGA	-0.1	0.0686947
TC0100008416.hg.1	BSND	-0.1	0.124881
TC0700009980.hg.1	PRKAR1B	-0.09	0.105352
TC0900010444.hg.1	CARNMT1	-0.1	0.178421
TC1400006501.hg.1	OR4K17	-0.09	0.0824945
TC1300008091.hg.1	ATP11A	-0.1	0.0894823
TC0600008991.hg.1	QRSL1	-0.1	0.455312
TC0300012392.hg.1	EFCAB12	-0.1	0.411056
TC1600009185.hg.1	MEFV	-0.1	0.247721
TC1800009242.hg.1	SERPINB2	-0.09	0.0642912	Matrisome-associated	ECM Regulators
TC1200012766.hg.1	PRB1	-0.1	0.108295
TC1500009621.hg.1	GTF2A2	-0.09	0.0239253
TC1900008646.hg.1	LOC100129083; CTD-2616J11.2	-0.1	0.0122444
TC0100010193.hg.1	PRCC	-0.1	0.124129
TC1700006746.hg.1	C17orf74	-0.1	0.129421
TC0900012173.hg.1	GARNL3	-0.1	0.0731433
TC0100013805.hg.1	OXCT2	-0.1	0.320754
TC1900011060.hg.1	LIG1	-0.1	0.00270101
TC0300013948.hg.1	TBC1D5	-0.1	0.276791
TC0100015660.hg.1	PPIAL4G	-0.1	0.034234
TC1900011688.hg.1	NDUFA13	-0.1	0.0450343
TC0600009094.hg.1	SMPD2	-0.1	0.124881
TC0600007374.hg.1	HIST1H2AI	-0.09	0.102483
TC0100018394.hg.1	TTC34	-0.1	0.139542
TC0400006816.hg.1	USP17L26; USP17L24	-0.09	0.0541869
TC1500007866.hg.1	PPCDC	-0.1	0.124881
TC0600012674.hg.1	ASCC3	-0.09	0.0638383
TC0100016279.hg.1	RP11-9L18.3; FAM78B	-0.1	0.175224
TC1900009429.hg.1	KHSRP; MIR3940	-0.1	0.167619
TSUnmapped00000757.hg.1	SLC25A26	-0.1	0.0942041
TC0600012801.hg.1	SESN1	-0.1	0.13769
TC0100012895.hg.1	MTHFR	-0.1	0.0478374
TC2100007446.hg.1	COL6A1	-0.1	0.0273807	Core matrisome	Collagens
TC1100007030.hg.1	NAV2	-0.1	0.0233291
TC1900011796.hg.1	NDUFA3	-0.1	0.0601315
TC0600011915.hg.1	AARS2	-0.1	0.0694585
TC2100007082.hg.1	DYRK1A	-0.1	0.636576
TC1100013193.hg.1	PTPRCAP	-0.1	0.128894
TC0100013034.hg.1	ARHGEF19	-0.1	0.154282
TC1400008048.hg.1	FAM181A	-0.1	0.0706833
TC2200009272.hg.1	APOBEC3D	-0.1	0.149476
TC0800012300.hg.1	FNTA	-0.1	0.111596
TC1200012140.hg.1	LINC00934	-0.1	0.417255
TC0200010438.hg.1	NDUFB3	-0.1	0.0412928
TC1700012434.hg.1	HOXB7	-0.1	0.00174066
TC2200006985.hg.1	PITPNB	-0.1	0.172889
TC0500013373.hg.1	SRA1	-0.1	0.10007
TC0900010301.hg.1	SPATA31A3	-0.11	0.120102
TC2000006913.hg.1	PAX1	-0.1	0.182964
TC0200010836.hg.1	ZFAND2B	-0.1	0.0600317
TC0200016423.hg.1	SPDYA	-0.1	0.366229
TC0X00006839.hg.1	MAGEB6	-0.1	0.160585
TC0400009784.hg.1	TNIP2	-0.1	0.131885
TC1600008865.hg.1	ACSF3	-0.1	0.207818
TC0600007821.hg.1	LHFPL5	-0.1	0.106183
TC0800008183.hg.1	OSGIN2	-0.1	0.0862391
TC1000011043.hg.1	C10orf55	-0.1	0.0954467
TC0300008371.hg.1	GRAMD1C	-0.1	0.0350336
TC1600011476.hg.1	ZNF500	-0.11	0.0957173
TC2000006439.hg.1	ZCCHC3	-0.1	0.0850753
TC1000007427.hg.1	ZNF485	-0.1	0.0496838
TC1300008837.hg.1	ZC3H13	-0.1	0.166279
TC1700008888.hg.1	ARMC7	-0.1	0.0181814
TC0600013539.hg.1	RAET1L	-0.11	0.0271957
TC1500010605.hg.1	PGPEP1L	-0.11	0.152057
TC1200006604.hg.1	CD9	-0.1	0.0147083
TC0100006620.hg.1	TP73	-0.1	0.333014
TC0400008443.hg.1	LARP7	-0.11	0.126912
TC0100018108.hg.1	OR1C1	-0.11	0.47379
TC0200009344.hg.1	CCDC74A	-0.11	0.275724
TC0400012810.hg.1	MOB1B	-0.1	0.27951
TC2100007883.hg.1	KRTAP24-1	-0.1	0.386581
TC1200012215.hg.1	HPD	-0.1	0.055172
TC1900006539.hg.1	PLK5	-0.1	0.170889
TSUnmapped00000155.hg.1	SURF2	-0.1	0.0606805
TSUnmapped00000411.hg.1	DGKD	-0.1	0.296107
TC0900012163.hg.1	ORM2	-0.1	0.353204
TC0200015548.hg.1	METTL21A	-0.1	0.0371573
TC1100006611.hg.1	MRGPRG-AS1	-0.1	0.225629
TC0600012958.hg.1	TSPYL4	-0.1	0.0991415
TC1600007251.hg.1	CACNG3	-0.11	0.0990324
TC2200008018.hg.1	TRMT2A	-0.1	0.0185438
TC0200006569.hg.1	SOX11	-0.1	0.0744816
TC1700010959.hg.1	OSBPL7	-0.11	0.167619
TC1700012336.hg.1	TAX1BP3	-0.11	0.102428
TC0600007231.hg.1	LRRC16A	-0.1	0.142366
TC0300013985.hg.1	TUSC2	-0.11	0.0462403
TC0900008965.hg.1	PRDM12	-0.1	0.294821
TC1900009729.hg.1	ZNF563	-0.11	0.18722
TC0500011434.hg.1	MBLAC2	-0.1	0.197911
TC1700007606.hg.1	TAF15	-0.1	0.0104167
TSUnmapped00000224.hg.1	ZDHHC3	-0.1	0.216525
TC0300013665.hg.1	MUC4	-0.1	0.19552	Matrisome-associated	ECM-affiliated Proteins
TC2200006517.hg.1	CECR2	-0.11	0.168194
TC0200007805.hg.1	AFTPH	-0.11	0.0047598
TC0200011051.hg.1	PSMD1	-0.1	0.0740694
TC1100009971.hg.1	TRIM3	-0.11	0.112214
TC1200010753.hg.1	KRT82	-0.11	0.0582898
TC1600006733.hg.1	GLIS2	-0.11	0.073709
TC1600008739.hg.1	FOXL1	-0.11	0.100782
TC0900010623.hg.1	ISCA1	-0.11	0.105961
TC1900009308.hg.1	RAX2	-0.1	0.0875654
TC0700013047.hg.1	TMEM176B	-0.1	0.0903905
TC1100008039.hg.1	MUS81	-0.1	0.00988323
TC1100008398.hg.1	PAAF1	-0.1	0.441892
TC0400006862.hg.1	WDR1	-0.11	0.137094
TC1900008081.hg.1	LEUTX	-0.1	0.190844
TC0200016039.hg.1	PDE6D	-0.11	0.171082
TC0100013756.hg.1	YRDC	-0.1	0.091247
TC0100018263.hg.1	GSTM1	-0.1	0.137034
TC1300008010.hg.1	COL4A2	-0.11	0.0560605	Core matrisome	Collagens
TC1900011255.hg.1	SIGLEC10	-0.1	0.13324
TC0600013115.hg.1	ECHDC1	-0.11	0.0832303
TC0X00010012.hg.1	CXorf49B; CXorf49	-0.11	0.318126
TC1900011969.hg.1	IRGQ	-0.11	0.0854982
TC0800010737.hg.1	SLCO5A1	-0.11	0.438899
TC0700012996.hg.1	ZNF746	-0.11	0.0626326
TC2200007467.hg.1	ZC3H7B	-0.1	0.131885
TC1700010659.hg.1	KRTAP4-1	-0.11	0.0647447
TC1700010195.hg.1	SLC46A1	-0.11	0.133476
TC0300014055.hg.1	PIK3CB	-0.11	0.108909
TC1100010495.hg.1	LMO2	-0.11	0.27189
TC0800012185.hg.1	OPLAH	-0.11	0.126912
TC0100016080.hg.1	OR6N1	-0.1	0.0258569
TC1400009786.hg.1	ISM2	-0.11	0.18184	Matrisome-associated	Secreted Factors
TC2200006577.hg.1	DGCR5; DGCR9	-0.11	0.145087
TC1600009837.hg.1	GTF3C1	-0.11	0.00524306
TC1900011787.hg.1	POLD1	-0.1	0.0935572
TC0200016718.hg.1	TBC1D8	-0.11	0.195997
TC0X00008241.hg.1	PGRMC1	-0.11	0.00559485
TC1700010555.hg.1	FBXO47	-0.11	0.0360234
TC0700007822.hg.1	VKORC1L1	-0.11	0.0741724
TC1900011239.hg.1	CTU1	-0.1	0.139243
TC1900010089.hg.1	ZNF682	-0.1	0.00366348
TC1900007100.hg.1	MAST1	-0.11	0.175354
TC1400009386.hg.1	GPHB5	-0.1	0.147947
TC0500009097.hg.1	SYNPO	-0.11	0.0844419
TC0X00009208.hg.1	CXorf23	-0.11	0.0577438
TC0300006968.hg.1	CMTM7	-0.1	0.0274269
TC1100011180.hg.1	RASGRP2	-0.11	0.0863451
TC0X00011180.hg.1	RENBP	-0.1	0.00069543
TC1700011795.hg.1	PRPSAP1	-0.11	0.046192
TC1500007851.hg.1	ARID3B	-0.11	0.0844946
TC1400010264.hg.1	CINP	-0.11	0.11227
TC2000008310.hg.1	TRMT6	-0.11	0.206978
TC0900012195.hg.1	LCN12	-0.1	0.264641
TC1000009067.hg.1	GRK5	-0.11	0.0926962
TC0700013620.hg.1	IMPDH1	-0.11	0.0172314
TC0900012189.hg.1	TMEM141	-0.1	0.131767
TC0500011523.hg.1	LNPEP	-0.11	0.159329
TC0900011955.hg.1	CAMSAP1	-0.11	0.237096
TC1400006859.hg.1	NPAS3	-0.11	0.141222
TC0100008081.hg.1	ATP6V0B	-0.11	0.0694585
TC2100007359.hg.1	TRPM2	-0.11	0.0849697
TC1900009297.hg.1	TBXA2R	-0.11	0.100617
TC2000010034.hg.1	ZNF512B	-0.11	0.00252624
TC0600013186.hg.1	CTGF	-0.1	0.00621119
TC1100013230.hg.1	BCL9L	-0.1	0.0347983
TC0100010017.hg.1	SPRR1A	-0.11	0.0710923
TC0X00007191.hg.1	EBP	-0.1	0.0852339
TC1700009565.hg.1	DERL2	-0.11	0.147459
TC2000009948.hg.1	NPEPL1	-0.11	0.00113064
TC0100018260.hg.1	AMPD2	-0.11	0.0652491
TC1900011959.hg.1	CEACAM8	-0.11	0.0862391
TC1500009181.hg.1	PLA2G4F	-0.11	0.212823
TC0100010148.hg.1	LAMTOR2	-0.1	0.0528605
TC0100012335.hg.1	OR2AK2	-0.11	0.264321
TC0700013567.hg.1	LINC00174	-0.11	0.0754106
TC0300007115.hg.1	EIF1B	-0.11	0.0143939
TC0Y00006512.hg.1	TSPY2	-0.11	0.124534
TC0700008088.hg.1	SRRM3	-0.11	0.101275
TC0100018129.hg.1	OR2T29	-0.11	0.0277972
TC1700007474.hg.1	RNF135	-0.11	0.152057
TC0200011975.hg.1	TP53I3	-0.11	0.0234666
TC1700011703.hg.1	CD300LD	-0.11	0.254457
TC0800009190.hg.1	ZNF696	-0.11	0.133181
TC0700013639.hg.1	C7orf13	-0.11	0.132709
TC2200008446.hg.1	GAL3ST1	-0.11	0.0970186
TC1400007706.hg.1	FOS	-0.11	0.254301
TSUnmapped00000628.hg.1	STKLD1	-0.11	0.231658
TC1000008005.hg.1	MCU	-0.11	0.115431
TC2000009887.hg.1	PLCB1	-0.11	0.104633
TC1100009740.hg.1	MOB2	-0.11	0.129596
TC0100010672.hg.1	RABGAP1L	-0.11	0.00034757
TC1900011674.hg.1	MRI1	-0.11	0.0773264
TC0200016562.hg.1	PHOSPHO2	-0.11	0.0580912
TC0800011007.hg.1	REXO1L4P	-0.11	0.0316105
TC0100015200.hg.1	AMIGO1	-0.11	0.106349
TC1900009394.hg.1	C19orf70	-0.11	0.0403386
TC1700010328.hg.1	UTP6	-0.11	0.24443
TC0X00011413.hg.1	L1CAM	-0.11	0.0696624
TC0200013108.hg.1	LBX2	-0.11	0.135015
TC1700011653.hg.1	SDK2	-0.11	0.326242
TC0Y00007250.hg.1	DAZ3	-0.11	0.0626827
TC0300012384.hg.1	H1FX	-0.11	0.015968
TC0300010821.hg.1	ULK4	-0.11	0.163549
TC0300012591.hg.1	PRR23C	-0.11	0.0866101
TC2200009314.hg.1	RTN4R	-0.11	0.438541
TC1100010929.hg.1	OR10Q1	-0.11	0.395018
TC1300009008.hg.1	NEK3	-0.11	0.0716042
TC1600010616.hg.1	TRADD	-0.11	0.210913
TC1900011483.hg.1	ZNF579	-0.11	0.031097
TC1700011261.hg.1	38231	-0.11	0.0332952
TSUnmapped00000146.hg.1	ZNF780A	-0.11	0.238222
TC0100007442.hg.1	ZNF593	-0.11	0.110082
TC0X00010813.hg.1	ENOX2	-0.12	0.0656531
TC2200006883.hg.1	SUSD2	-0.11	0.329569
TC1700008144.hg.1	SP2	-0.11	0.0872998
TC1700011435.hg.1	ICAM2	-0.12	0.259322
TC0700008095.hg.1	DTX2	-0.11	0.00427708
TC0700013481.hg.1	PRSS1	-0.11	0.158015	Matrisome-associated	ECM Regulators
TC0900012055.hg.1	EXD3	-0.11	0.0878843
TC0900009860.hg.1	AQP3	-0.11	0.0381519
TC1200011985.hg.1	DDX54	-0.11	0.0582402
TC0500008121.hg.1	ARSK	-0.11	0.0434954
TC1200007847.hg.1	HSD17B6	-0.11	0.0764451
TC0X00008796.hg.1	ABCD1	-0.11	0.0724757
TC1500008757.hg.1	ATP10A	-0.11	0.109244
TC1200006687.hg.1	NANOGNB	-0.11	0.0204971
TC0500013229.hg.1	C5orf24	-0.11	0.119873
TC1500006962.hg.1	RPUSD2	-0.11	0.236722
TC0900008010.hg.1	PTPDC1	-0.11	0.0271494
TC1200008147.hg.1	CCT2	-0.11	0.0560605
TC0100013947.hg.1	B4GALT2	-0.11	0.140922
TC0900009588.hg.1	TTC39B	-0.11	0.453457
TC1900007400.hg.1	KLHL26	-0.11	0.0888424
TC0700008743.hg.1	PIK3CG	-0.11	0.218316
TC0600013010.hg.1	MAN1A1	-0.11	0.034234
TC2000007466.hg.1	KCNK15	-0.11	0.199352
TC0700012970.hg.1	ZNF786	-0.12	0.0464336
TC0100018157.hg.1	ATAD3A	-0.12	0.168002
TC1700011818.hg.1	JMJD6	-0.12	0.102483
TC0100013226.hg.1	USP48	-0.11	0.0734004
TC1900009439.hg.1	CD70	-0.12	0.00780007
TC1900009217.hg.1	PLEKHJ1; MIR6789	-0.12	0.00270101
TC1700007425.hg.1	TP53I13	-0.11	0.0619308
TC0400012891.hg.1	NELFA; MIR943	-0.11	0.0194058
TC0600010807.hg.1	ERVFRD-1	-0.11	0.245422
TC1100008181.hg.1	LRP5	-0.12	0.149599
TSUnmapped00000080.hg.1	ATG16L1	-0.11	0.0725783
TC0700006652.hg.1	ZNF316	-0.11	0.192397
TC1900011848.hg.1	PRR22	-0.12	0.248567
TC0700007267.hg.1	YAE1D1	-0.11	0.0473528
TC0500008633.hg.1	C5orf56	-0.12	0.335358
TC0100014562.hg.1	LRRC40	-0.11	0.260982
TC0500013143.hg.1	EXOC3	-0.11	0.273517
TC2200008907.hg.1	SCUBE1	-0.11	0.112495	Matrisome-associated	Secreted Factors
TC0500010498.hg.1	RANBP3L	-0.12	0.197226
TC1900007294.hg.1	NWD1	-0.11	0.0364483
TC0100011669.hg.1	HLX	-0.11	0.377579
TC0X00006686.hg.1	GRPR	-0.11	0.15453
TC0100015916.hg.1	IL6R	-0.11	0.145269
TC1100007611.hg.1	OR5L1	-0.12	0.16134
TC1000006975.hg.1	MLLT10	-0.12	0.34304
TC1100009540.hg.1	C11orf44	-0.11	0.0350336
TC0200016303.hg.1	OR6B3	-0.12	0.178683
TC2200007120.hg.1	SLC5A1	-0.11	0.142487
TC1100012350.hg.1	DRD2	-0.11	0.0875654
TSUnmapped00000438.hg.1	HMBS	-0.11	0.291919
TC0400011981.hg.1	TBC1D9	-0.11	0.227972
TC0300012157.hg.1	RABL3	-0.11	0.243212
TC0800011170.hg.1	GDF6	-0.11	0.146119	Matrisome-associated	Secreted Factors
TC0Y00007179.hg.1	PRORY	-0.11	0.0792507
TC1700007718.hg.1	CISD3	-0.11	0.229737
TC0100015951.hg.1	SCAMP3	-0.11	0.0567529
TC2200009253.hg.1	MTFP1	-0.12	0.181444
TC1200007622.hg.1	ATF1	-0.11	0.0164639
TC1100007913.hg.1	MARK2	-0.12	0.290137
TC0100018353.hg.1	SNAP47	-0.12	0.107571
TC1100013043.hg.1	FAM89B	-0.12	0.242756
TC0900009910.hg.1	ARID3C	-0.11	0.0894823
TC0800012202.hg.1	BOP1; MIR7112	-0.11	0.00113064
TC0600014263.hg.1	LY6G6E	-0.12	0.0469172
TC1700008028.hg.1	NMT1	-0.12	0.17276
TSUnmapped00000208.hg.1	ZDHHC3	-0.12	0.0618307
TC0100009482.hg.1	HIPK1	-0.11	0.0422491
TC0900012227.hg.1	FBXO10	-0.11	0.00239521
TC2000007205.hg.1	MYH7B	-0.11	0.163993
TC1600008858.hg.1	LOC100129697; RP11-830F9.6	-0.11	0.0800333
TC0700013549.hg.1	URGCP	-0.12	0.333201
TC0600013433.hg.1	SF3B5	-0.11	0.11413
TC0300008766.hg.1	COPG1	-0.12	0.214314
TC2000009275.hg.1	OCSTAMP	-0.12	0.0897492
TC2200008007.hg.1	ARVCF	-0.12	0.0448416
TC0600012750.hg.1	BEND3	-0.11	0.100836
TC0200014609.hg.1	RBM43	-0.11	0.088097
TC1200010556.hg.1	HDAC7	-0.12	0.0421534
TC1000007557.hg.1	NPY4R; CH17-360D5.1; PPYR1	-0.11	0.0173218
TC1900009871.hg.1	WIZ	-0.11	0.00117418
TC0100009881.hg.1	BOLA1	-0.12	0.245499
TC2000009239.hg.1	WFDC10B	-0.12	0.144663
TC0700013424.hg.1	GS1-259H13.2; TCONS_l2_00026125; TCONS_l2_00026126; ZNF655	-0.12	0.0091286
TC0800007102.hg.1	PTK2B	-0.11	0.00454031
TC1700010084.hg.1	TMEM11	-0.11	0.0332483
TC1200011965.hg.1	NAA25	-0.12	0.0173218
TC1200009031.hg.1	RNFT2	-0.12	0.278437
TC1400010033.hg.1	ASB2	-0.12	0.112045
TC1500010382.hg.1	RLBP1	-0.12	0.188224
TC1500006930.hg.1	EIF2AK4	-0.11	0.0189973
TC0200015631.hg.1	IKZF2	-0.11	0.0907115
TC1700006522.hg.1	WDR81	-0.11	0.0429197
TC1600009200.hg.1	TRAP1	-0.11	0.0535969
TC2000008231.hg.1	SPEF1	-0.12	0.230992
TC1900010925.hg.1	NKPD1	-0.12	0.210843
TC1400010615.hg.1	MNAT1	-0.12	0.0184532
TSUnmapped00000346.hg.1	ZNF501	-0.12	0.0398623
TC0600012289.hg.1	OOEP	-0.11	0.0687456
TC0200015838.hg.1	FARSB	-0.11	0.0236042
TC1200012704.hg.1	TCHP	-0.12	0.340654
TC0600008509.hg.1	KCNQ5	-0.11	0.163739
TC0700008930.hg.1	WNT16	-0.12	0.112045	Matrisome-associated	Secreted Factors
TC1600007439.hg.1	C16orf92	-0.12	0.0552706
TC0500012938.hg.1	CLTB	-0.12	0.121996
TC1800006461.hg.1	ADCYAP1	-0.12	0.208169
TC1900009188.hg.1	REXO1; MIR1909	-0.12	0.134778
TC1900007903.hg.1	WDR62	-0.12	0.0621312
TC1700006855.hg.1	CFAP52	-0.12	0.4642
TC1000011652.hg.1	FBXW4	-0.12	0.149109
TC1600010602.hg.1	CDH16	-0.12	0.307153
TC0500008777.hg.1	KIF20A	-0.11	0.0423927
TC1600007363.hg.1	ATXN2L	-0.11	0.073709
TC0300013469.hg.1	SST	-0.12	0.321755
TC0600013523.hg.1	PPIL4	-0.12	0.251579
TC1700011308.hg.1	LOC653653; AC025048.1	-0.12	0.212185
TC1200010840.hg.1	GTSF1	-0.12	0.165706
TC1600007526.hg.1	TRIM72	-0.12	0.034234
TC0400011957.hg.1	MAML3	-0.12	0.00678428
TC1000012455.hg.1	HNRNPA1P33; LINC00842; ANXA8L1	-0.12	0.121881
TC0300008467.hg.1	ARHGAP31	-0.12	0.325414
TC1700009162.hg.1	C17orf89	-0.12	0.0546299
TC0800011872.hg.1	SLA	-0.12	0.0635365
TC2200008229.hg.1	LRRC75B	-0.12	0.23077
TC2000009921.hg.1	L3MBTL1	-0.12	0.160082
TC0100018293.hg.1	LCE5A	-0.12	0.0633355
TC1300009492.hg.1	TGDS	-0.12	0.0876716
TC2200008201.hg.1	GSTT2; GSTT2B	-0.12	0.0543345
TC0100018288.hg.1	PLEKHO1	-0.12	0.427012
TC0300014031.hg.1	CCDC80; LINC01279	-0.12	0.025028
TC2200007612.hg.1	UPK3A	-0.12	0.222356
TC1900010849.hg.1	PHLDB3	-0.12	0.0185438
TC0500011146.hg.1	ENC1	-0.12	0.0670699
TC1300008938.hg.1	DLEU2; MIR15A; MIR16-1; MIR3613	-0.12	0.00815395
TC1900011933.hg.1	ZNF585A	-0.13	0.0553693
TC1200012653.hg.1	METTL21B	-0.12	0.0551227
TC1900008564.hg.1	ATF5; MIR4751	-0.12	0.0915686
TC0100012523.hg.1	MORN1	-0.12	0.148008
TC0700012907.hg.1	OR2A42; OR2A1	-0.12	0.398266
TC0700009585.hg.1	CUL1	-0.12	0.107571
TC0100006689.hg.1	ESPN	-0.12	0.192194
TC0100010525.hg.1	SFT2D2	-0.12	0.0828622
TC1000007403.hg.1	RET	-0.12	0.105462
TC0100011335.hg.1	MFSD4	-0.12	0.017955
TC1900010063.hg.1	TSSK6	-0.12	0.214884
TC0300008018.hg.1	C3orf38	-0.12	0.244964
TC1200006996.hg.1	PIK3C2G	-0.12	0.410385
TC2200009139.hg.1	IL17REL	-0.12	0.125112
TC1600009966.hg.1	DCTPP1	-0.12	0.00634337
TC0700008557.hg.1	MOSPD3	-0.12	0.0664621
TC1100009392.hg.1	OR8A1	-0.13	0.0754106
TC0200008734.hg.1	C2orf49	-0.12	0.078886
TC0500010580.hg.1	PRKAA1	-0.12	0.16279
TC1300008873.hg.1	SUCLA2	-0.12	0.0824945
TC0700013585.hg.1	LRRD1	-0.12	0.495122
TC0100010020.hg.1	SPRR1B	-0.12	0.175744
TC0100010164.hg.1	TMEM79	-0.13	0.00208963
TC1300009781.hg.1	COL4A1	-0.13	0.107905	Core matrisome	Collagens
TC1000011450.hg.1	RBP4	-0.12	0.430392
TC0900010667.hg.1	SPATA31C2	-0.12	0.086451
TC0500007780.hg.1	ARHGEF28	-0.12	0.00988323
TC1700012092.hg.1	DUS1L	-0.12	0.140082
TC1100012314.hg.1	PIH1D2	-0.12	0.294136
TC2200008238.hg.1	TMEM211	-0.13	0.00121773
TC0700006928.hg.1	CCDC126	-0.13	0.00082594
TC1200011460.hg.1	KITLG	-0.13	0.203287	Matrisome-associated	Secreted Factors
TC0X00008689.hg.1	MAGEA11	-0.13	0.254067
TC1400010394.hg.1	CDCA4	-0.12	0.00607904
TC1600009891.hg.1	RABEP2	-0.12	0.153725
TC0100010185.hg.1	APOA1BP	-0.12	0.0766005
TC0100007638.hg.1	SERINC2	-0.13	0.081236
TC0700007477.hg.1	UPP1	-0.13	0.144239
TC0300010566.hg.1	EOMES	-0.12	0.226652
TC0100008056.hg.1	MPL	-0.12	0.18809
TC1600011305.hg.1	GAS8-AS1	-0.13	0.0581905
TC1000010071.hg.1	ENKUR	-0.12	0.0831777
TC0Y00007321.hg.1	ASMT	-0.12	0.0407677
TC1600008153.hg.1	TMEM208	-0.13	0.0672219
TC1700010293.hg.1	CRLF3	-0.12	0.0806081	Matrisome-associated	Secreted Factors
TC0100007936.hg.1	MFSD2A	-0.12	0.145876
TC0500009346.hg.1	WWC1	-0.13	0.0711435
TC0900008980.hg.1	LAMC3	-0.12	0.209996	Core matrisome	ECM Glycoproteins
TC0700008765.hg.1	DLD	-0.13	0.0254423
TC1500010404.hg.1	MESP1	-0.12	0.124013
TC1500010725.hg.1	CAPN3	-0.13	0.0442161
TC1400010263.hg.1	CINP	-0.12	0.00515515
TC0800009291.hg.1	ZNF7	-0.13	0.220981
TC1500008225.hg.1	MRPS11	-0.12	0.0569509
TC1400006685.hg.1	IL25	-0.13	0.117077	Matrisome-associated	Secreted Factors
TC0600007695.hg.1	PFDN6; MIR6834	-0.12	0.0234666
TC2000008226.hg.1	GFRA4	-0.13	0.0513914
TC0X00008989.hg.1	NLGN4X	-0.12	0.211478
TC0600007067.hg.1	GMPR	-0.13	0.166343
TSUnmapped00000129.hg.1	ADAMTS13	-0.13	0.0980515	Matrisome-associated	ECM Regulators
TC1200012778.hg.1	LMNTD1	-0.12	0.526951
TC1300007824.hg.1	UBAC2	-0.13	0.047256
TC0100018437.hg.1	MKNK1	-0.13	0.0330608
TC1100008042.hg.1	CCDC85B	-0.13	0.37366
TC0X00007015.hg.1	MED14OS	-0.13	0.215525
TC1500010751.hg.1	FOXB1	-0.13	0.102483
TC1900011758.hg.1	APOE	-0.13	0.283579
TC0300008107.hg.1	OR5K4	-0.13	0.46572
TC1900011511.hg.1	ZSCAN5A	-0.13	0.120102
TC1800008677.hg.1	CFAP53	-0.13	0.126912
TC1100007640.hg.1	OR5AL1	-0.12	0.196679
TC0100010778.hg.1	AXDND1	-0.13	0.102483
TC1200007706.hg.1	MFSD5	-0.13	0.11413
TC2200008914.hg.1	EFCAB6	-0.12	0.313274
TC0800012156.hg.1	CCDC166	-0.12	0.371918
TC1700012072.hg.1	PPP1R27	-0.13	0.123147
TC0100007406.hg.1	LDLRAP1	-0.13	0.094906
TC1200007163.hg.1	KLHL42	-0.13	0.27189
TC1700007137.hg.1	FBXW10	-0.13	0.189969
TC0600007985.hg.1	TSPO2	-0.13	0.258927
TC1600011342.hg.1	NAA60	-0.12	0.234406
TC1100012520.hg.1	MCAM; MIR6756	-0.13	0.123263
TC1400008329.hg.1	DIO3	-0.13	0.0346572
TC1600006567.hg.1	NUBP2	-0.13	0.0931265
TC1900009433.hg.1	TUBB4A	-0.13	0.368658
TC1100012974.hg.1	C11orf58	-0.13	0.160585
TC0500013254.hg.1	POU4F3	-0.13	0.102098
TC0900009242.hg.1	TRAF2	-0.13	0.18809
TC1900011815.hg.1	ZNF749	-0.12	0.0346572
TC1200012161.hg.1	TRIAP1	-0.13	0.1673
TC1700008328.hg.1	STXBP4	-0.13	0.0602811
TC1900011846.hg.1	PLIN5	-0.13	0.0326861
TC2100007852.hg.1	RWDD2B	-0.12	0.181312
TC1500006666.hg.1	GOLGA8F; GOLGA8G	-0.13	0.126912
TC1700010036.hg.1	ALDH3A1	-0.13	0.081236
TC1900010947.hg.1	EML2; MIR330	-0.13	0.178814
TC0200007243.hg.1	VIT	-0.13	0.0381519	Core matrisome	ECM Glycoproteins
TC1900011822.hg.1	ZNF586	-0.13	0.0149779
TC0800012066.hg.1	TSNARE1	-0.13	0.214528
TC0900008223.hg.1	INVS	-0.13	0.0558629
TC0100018572.hg.1	LYPD8	-0.13	0.192871
TC1700011390.hg.1	MARCH10	-0.13	0.205024
TC2200007792.hg.1	SELO	-0.13	0.114808
TC0300012975.hg.1	B3GALNT1	-0.13	8.6868e-05
TC0300013751.hg.1	BDH1	-0.12	0.0286777
TC0700013601.hg.1	RASA4B; RASA4	-0.13	0.113453
TC1100006442.hg.1	NLRP6	-0.13	0.342849
TC1700009043.hg.1	BIRC5	-0.13	0.0566539
TC1200011671.hg.1	UHRF1BP1L	-0.13	0.112946
TC0300006580.hg.1	IRAK2	-0.13	0.209785
TC1600010794.hg.1	AP1G1	-0.13	0.239427
TC1900011772.hg.1	CRX	-0.13	0.190171
TC0100009102.hg.1	ABCD3	-0.13	0.0462403
TSUnmapped00000664.hg.1	CACFD1	-0.13	0.160396
TC1900006493.hg.1	ELANE	-0.13	0.0796679	Matrisome-associated	ECM Regulators
TC0100010121.hg.1	HCN3	-0.13	0.141884
TC0X00007999.hg.1	BEX4	-0.13	0.202179
TC1800008234.hg.1	ABHD3	-0.13	0.0763416
TC1100011311.hg.1	PC	-0.13	0.0290955
TC0300007312.hg.1	DHX30	-0.13	0.150335
TC1200008906.hg.1	TRAFD1	-0.13	0.154716
TC0700008565.hg.1	SLC12A9	-0.13	0.0781055
TC0500009088.hg.1	TCOF1	-0.14	0.117703
TC1100013139.hg.1	RP11-732A19.2; TAF10	-0.13	0.106127
TC0300012741.hg.1	ZIC4	-0.13	0.24382
TC0700013401.hg.1	AC007566.10; GATAD1	-0.13	0.0594337
TC0600009365.hg.1	NCOA7	-0.13	0.353498
TC0100018091.hg.1	ZNF124	-0.13	0.086451
TC1900011542.hg.1	PEG3; ZIM2	-0.13	0.0421534
TC1100009836.hg.1	MRGPRG	-0.13	0.0104612
TC1600009062.hg.1	NME3	-0.13	0.333482
TC0900007869.hg.1	SEMA4D	-0.13	0.0805035	Matrisome-associated	ECM-affiliated Proteins
TC0500013381.hg.1	PRELID2	-0.13	0.190912
TC0X00009776.hg.1	FAM120C	-0.13	0.102703
TC0100009866.hg.1	FCGR1A	-0.13	0.266803
TC1500006495.hg.1	OR4N4; OR4N3P; OR4M2	-0.13	0.0891622
TC0400009525.hg.1	ANKRD37	-0.14	0.1645
TC1600009042.hg.1	CLCN7	-0.13	0.100015
TC1700010088.hg.1	NATD1	-0.14	0.205373
TC1400008622.hg.1	OR5AU1	-0.13	0.0295601
TC1100006547.hg.1	MRPL23	-0.13	0.181246
TC1900009859.hg.1	BRD4	-0.13	0.18039
TC0100007659.hg.1	KHDRBS1	-0.14	0.221198
TC1400007547.hg.1	EXD2	-0.13	0.271971
TC1700010993.hg.1	HOXB5	-0.14	0.119129
TC0700013436.hg.1	CDHR3	-0.14	0.0440238
TC0700012159.hg.1	PUS7	-0.14	0.2594
TC0100015471.hg.1	ZNF697	-0.14	0.239804
TC0900011145.hg.1	ACTL7B	-0.13	0.442493
TC0200012092.hg.1	CCDC121	-0.13	0.0474013
TC1600006646.hg.1	KREMEN2	-0.14	0.276052
TC0100008061.hg.1	SZT2	-0.14	0.138406
TC0200007181.hg.1	YIPF4	-0.13	0.213604
TC1500008154.hg.1	ZSCAN2	-0.14	0.00625524
TSUnmapped00000107.hg.1	DUSP16	-0.13	0.131767
TC0100013354.hg.1	RHCE	-0.14	0.00432094
TC0900008694.hg.1	CRB2	-0.14	0.256647
TC0800011000.hg.1	REXO1L1P; REXO1L3P	-0.13	0.0450343
TC1700012347.hg.1	GPS2	-0.14	0.0141246
TC0600010954.hg.1	KIF13A	-0.14	0.228339
TC2200008635.hg.1	TMPRSS6	-0.14	0.142185
TC0500011596.hg.1	SLCO4C1	-0.14	0.225337
TC1600007829.hg.1	CYLD	-0.13	0.407379
TC1600011346.hg.1	SEC14L5	-0.13	0.0876185
TC1400008970.hg.1	NKX2-8	-0.13	0.178814
TC1600008963.hg.1	C16orf13	-0.14	0.0969643
TC1900007113.hg.1	DAND5	-0.14	0.00629931
TC1100013039.hg.1	ARL2-SNX15	-0.13	0.0937188
TC0100015984.hg.1	UBQLN4	-0.14	0.0567034
TC1200010961.hg.1	NDUFA4L2	-0.13	0.134718
TC1700006630.hg.1	SMTNL2	-0.14	0.245499
TC0X00008178.hg.1	HTR2C	-0.13	0.101769
TC0200008351.hg.1	RPIA	-0.13	0.135964
TC0100010280.hg.1	KCNJ9	-0.14	0.00537495
TC2000006501.hg.1	SIRPA	-0.13	0.145815
TC0600007508.hg.1	PPP1R11	-0.13	0.363713
TC0300009313.hg.1	GFM1	-0.14	0.26019
TC0500012463.hg.1	CAMK2A	-0.14	0.0781055
TC0300013947.hg.1	COLQ	-0.14	0.165516	Core matrisome	ECM Glycoproteins
TSUnmapped00000636.hg.1	TRAPPC4	-0.13	0.0799811
TC2100008457.hg.1	COL6A2	-0.13	0.186219	Core matrisome	Collagens
TC1900008419.hg.1	C5AR2	-0.13	0.138107
TC0X00011163.hg.1	FAM58A	-0.14	0.124881
TC0900007807.hg.1	DAPK1	-0.14	0.238749
TC0300007269.hg.1	TMIE	-0.13	0.438541
TC2000007148.hg.1	BPIFA3	-0.13	0.237396
TC0400007245.hg.1	TBC1D1	-0.14	0.0360706
TC0X00009867.hg.1	SPIN4	-0.14	0.00427708
TC0100010379.hg.1	UHMK1	-0.14	0.123609
TC0Y00006574.hg.1	TSPY10	-0.14	0.163486
TSUnmapped00000368.hg.1	RPS6KA1	-0.13	0.1926
TC0100014344.hg.1	MYSM1	-0.14	0.108184
TC1100008320.hg.1	FAM86C1	-0.14	0.135904
TC0500013375.hg.1	APBB3	-0.13	0.101604
TC0300012585.hg.1	FOXL2	-0.14	0.259243
TC1000011555.hg.1	MORN4	-0.14	0.124071
TC0500010115.hg.1	CTNND2	-0.13	0.405939
TC1000011973.hg.1	PRLHR	-0.14	0.261219
TC1200012754.hg.1	KLRC1	-0.13	0.0583892
TC1500007885.hg.1	NEIL1	-0.14	0.142487
TC0800006488.hg.1	ARHGEF10	-0.13	0.235002
TC1600008868.hg.1	CDH15	-0.14	0.196679
TC1300009026.hg.1	PCDH8	-0.14	0.506681
TC0600012731.hg.1	ATG5	-0.14	0.11227
TC0900009882.hg.1	DCAF12	-0.14	0.0580912
TC1000008272.hg.1	RGR	-0.14	0.490932
TC1900011153.hg.1	RRAS	-0.14	0.0832303
TC0200015729.hg.1	USP37	-0.14	0.0612302
TC0100018361.hg.1	TSNAX-DISC1	-0.14	0.0918905
TC1900012045.hg.1	RDH13	-0.14	0.16488
TC0800012085.hg.1	SLURP1	-0.13	0.126912
TC1600011553.hg.1	PSMB10	-0.13	0.201418
TC1300006601.hg.1	SPATA13; C1QTNF9	-0.14	0.393619
TC0100009479.hg.1	DCLRE1B	-0.14	0.177636
TC1700012109.hg.1	CD7	-0.14	0.221632
TC0600008087.hg.1	ABCC10	-0.14	0.19233
TC0900011029.hg.1	BAAT	-0.14	0.0582898
TC0900009139.hg.1	FCN2	-0.14	0.0355989	Matrisome-associated	ECM-affiliated Proteins
TC0700009696.hg.1	CHPF2; MIR671	-0.13	0.0443603
TC1400010575.hg.1	BCL2L2	-0.14	0.261219
TC0500010920.hg.1	SREK1IP1	-0.14	0.156331
TSUnmapped00000078.hg.1	SLC16A1	-0.14	0.122801
TC0X00010652.hg.1	UPF3B	-0.14	0.00366348
TC2000007161.hg.1	C20orf144	-0.13	0.00713733
TC1000010917.hg.1	LRRC20	-0.14	0.207959
TC0700013380.hg.1	ASL	-0.14	0.0511471
TC0100009366.hg.1	STRIP1	-0.14	0.121593
TC1000007137.hg.1	C10orf126	-0.14	0.0606805
TC0300009455.hg.1	SAMD7	-0.14	0.285754
TC1100011187.hg.1	MEN1	-0.14	0.0316105
TC1200012855.hg.1	VSIG10	-0.14	0.10696
TSUnmapped00000500.hg.1	HYOU1	-0.14	0.0870344
TC0100015711.hg.1	HIST2H2AB	-0.14	0.0852339
TC0X00011326.hg.1	HPRT1	-0.14	0.0483711
TC1600007149.hg.1	ANKS4B	-0.14	0.258612
TSUnmapped00000485.hg.1	RPS6KA1	-0.14	0.102483
TC0800007978.hg.1	LY96	-0.14	0.0699684
TC1200010588.hg.1	KANSL2; SNORA2B	-0.14	0.157391
TC0800012255.hg.1	CLN8	-0.15	0.421475
TC1900007384.hg.1	GDF15	-0.14	0.0416273	Matrisome-associated	Secreted Factors
TC0600010520.hg.1	MYLK4	-0.14	0.139422
TC2200006718.hg.1	SDF2L1	-0.14	0.0290491
TC1100008727.hg.1	TRIM64	-0.14	0.198185
TC2000008894.hg.1	E2F1	-0.14	0.138227
TC1400006965.hg.1	GEMIN2	-0.14	0.216025
TC1500010731.hg.1	TRIM69	-0.14	0.444664
TSUnmapped00000532.hg.1	LRIG1	-0.14	0.0317973
TC0200011426.hg.1	NEU4	-0.14	0.104357
TC1700009938.hg.1	RASD1	-0.14	0.149783
TC2200008661.hg.1	LGALS2	-0.14	0.0285386	Matrisome-associated	ECM-affiliated Proteins
TSUnmapped00000077.hg.1	HMBS	-0.14	0.12384
TC1200007210.hg.1	DDX11	-0.14	0.20621
TC1700012056.hg.1	PDE6G	-0.15	0.0986507
TSUnmapped00000624.hg.1	CYP2D6	-0.15	0.33517
TC1100010833.hg.1	OR5I1	-0.14	0.172825
TC0200015266.hg.1	TMEFF2	-0.14	0.11154
TSUnmapped00000307.hg.1	HMBS	-0.14	0.148008
TC0X00009022.hg.1	VCX2	-0.14	0.0407201
TC1100008409.hg.1	PPME1	-0.14	0.105352
TC0100010430.hg.1	PBX1	-0.14	0.0987597
TC2000008533.hg.1	RBBP9	-0.14	0.18039
TC0100010075.hg.1	ATP8B2	-0.14	0.260269
TC0200008790.hg.1	RGPD4	-0.14	0.185752
TC1700006665.hg.1	ZFP3	-0.14	0.207188
TC1700010715.hg.1	HCRT	-0.15	0.201902
TC1700006602.hg.1	ATP2A3	-0.14	0.20845
TC0900009231.hg.1	FAM69B	-0.15	0.470955
TC2000009013.hg.1	SLA2	-0.15	0.0356461
TC0900009076.hg.1	STKLD1	-0.15	0.095934
TC0200008469.hg.1	FAHD2A	-0.14	0.0432555
TC1700010590.hg.1	GSDMB	-0.14	0.138406
TC0300006566.hg.1	CRELD1	-0.15	0.175744	Core matrisome	ECM Glycoproteins
TC0200015368.hg.1	FTCDNL1	-0.14	0.0764451
TC0500007623.hg.1	MAST4	-0.14	0.0982693
TC1900008566.hg.1	SIGLEC16	-0.14	0.120732
TC0300007380.hg.1	TCTA	-0.14	0.356449
TC0700010918.hg.1	NUDCD3	-0.14	0.0106837
TC0100009656.hg.1	FCGR1B	-0.15	0.336111
TC0700013471.hg.1	MGAM	-0.14	0.326242
TC1700008171.hg.1	PRAC2	-0.15	0.311491
TSUnmapped00000479.hg.1	STKLD1	-0.14	0.0911934
TC0100014285.hg.1	USP24	-0.14	0.0281677
TC0X00010919.hg.1	CT45A10	-0.15	0.283663
TC2100007888.hg.1	KRTAP23-1	-0.14	0.00926167
TC0100009373.hg.1	SLC6A17	-0.14	0.343614
TC1600011440.hg.1	OSGIN1	-0.14	0.176395
TC1900009397.hg.1	LONP1	-0.14	0.259006
TC2000009242.hg.1	WFDC3	-0.14	0.258533
TC1500007763.hg.1	MYO9A	-0.14	0.0588365
TC1100013171.hg.1	TUT1	-0.14	0.161844
TC1900011978.hg.1	ZNF296	-0.14	0.291409
TSUnmapped00000286.hg.1	HMBS	-0.15	0.0811836
TC0700013373.hg.1	ZNF273	-0.14	0.411392
TC0700007336.hg.1	HECW1	-0.14	0.00559485
TC0X00010532.hg.1	AMOT; MIR4329	-0.14	0.38363
TC1000006768.hg.1	CELF2	-0.15	0.15839
TC1100008264.hg.1	PPFIA1	-0.15	0.0873529
TC1900011929.hg.1	IGFLR1	-0.14	0.14315
TC0900010056.hg.1	ANKRD18A; FAM95C	-0.14	0.0662597
TC0900006892.hg.1	IFNK	-0.14	0.509339	Matrisome-associated	Secreted Factors
TC1100010047.hg.1	C11orf16	-0.14	0.0546299
TC1900010221.hg.1	ZNF681	-0.15	0.113961
TC1700011629.hg.1	SLC39A11	-0.15	0.0208615
TC2200008613.hg.1	CACNG2	-0.15	0.138227
TC1700012281.hg.1	EPN3	-0.15	0.0537443
TC1200006888.hg.1	CDKN1B	-0.14	0.334888
TC0600007265.hg.1	HIST1H3C	-0.15	0.0684404
TC1400010753.hg.1	SLC35F4	-0.15	0.429224
TC1500009641.hg.1	RORA	-0.15	0.0235583
TC1900008584.hg.1	MYBPC2	-0.15	0.0321246
TC1900008137.hg.1	CYP2A13	-0.15	0.372532
TC0600011553.hg.1	BAK1	-0.14	0.0558629
TC1300008819.hg.1	TPT1; SNORA31	-0.15	0.133654
TC1000011605.hg.1	CWF19L1; SNORA12	-0.14	0.123551
TSUnmapped00000272.hg.1	ZKSCAN7	-0.14	0.164309
TC0900006653.hg.1	TYRP1	-0.15	0.24382
TC1000008048.hg.1	ZSWIM8	-0.15	0.126912
TC0X00010341.hg.1	XKRX	-0.14	0.136737
TC1100007952.hg.1	RPS6KA4	-0.15	0.0139901
TC0100017716.hg.1	FAM89A; MIR1182	-0.15	0.159204
TC0600011971.hg.1	PTCHD4	-0.15	0.106127
TC0800012415.hg.1	PENK	-0.14	0.278189
TC0300006561.hg.1	JAGN1	-0.15	0.2249
TC0600011560.hg.1	UQCC2	-0.14	0.165834
TC0200009106.hg.1	GLI2	-0.15	0.302335
TC0700008454.hg.1	BHLHA15	-0.15	0.12983
TC0500008871.hg.1	PCDHA9; PCDHAC1; PCDHAC2; PCDHA1; PCDHA10; PCDHA11; PCDHA12; PCDHA13; PCDHA2; PCDHA3; PCDHA4; PCDHA5; PCDHA6; PCDHA7; PCDHA8; PCDHA14	-0.15	0.00388252
TC0400011727.hg.1	PRDM5	-0.15	0.0902301
TC1100009284.hg.1	POU2F3	-0.15	0.0510005
TC0900011388.hg.1	PHF19	-0.15	0.032452
TC0100009305.hg.1	PRMT6	-0.15	0.12983
TC1700012386.hg.1	RFFL	-0.15	0.0219108
TC1900011663.hg.1	CCDC159	-0.15	0.0803467
TC0100013610.hg.1	FAM229A	-0.15	0.0979427
TC1200011699.hg.1	ARL1	-0.15	0.264082
TC2200008845.hg.1	SHISA8	-0.15	0.0718603
TC0900012178.hg.1	GLE1	-0.15	0.17744
TC2200008864.hg.1	CYP2D6	-0.15	0.17607
TC0X00010912.hg.1	CT45A5	-0.14	0.243973
TC2200008356.hg.1	TTC28	-0.15	0.136083
TC0500008589.hg.1	CHSY3	-0.15	0.104522
TC1900011422.hg.1	LENG9	-0.14	0.0294207
TSUnmapped00000051.hg.1	SLC2A6	-0.14	0.132591
TC0900011276.hg.1	AMBP	-0.15	0.193277	Matrisome-associated	ECM Regulators
TC1500010006.hg.1	STRA6	-0.14	0.0416751
TC0600012763.hg.1	SCML4	-0.15	0.18809
TC1700011905.hg.1	DNAH17	-0.15	0.160333
TC0X00009580.hg.1	CFP	-0.15	0.187354
TC1400010579.hg.1	DHRS4	-0.15	0.115148
TC0100009745.hg.1	POLR3C	-0.15	0.248567
TC1100007185.hg.1	ELP4	-0.15	0.194567
TC2000007328.hg.1	SLC32A1	-0.15	0.0798245
TC1200009362.hg.1	TMEM132C	-0.14	0.321846
TC0100011552.hg.1	VASH2	-0.15	0.0492458
TC0400006756.hg.1	TRMT44	-0.15	0.0765487
TC0500012989.hg.1	FAM153A	-0.15	0.0513426
TC1900011627.hg.1	ZNF132	-0.15	0.0697644
TC0100006565.hg.1	SKI	-0.15	0.0917831
TC1500007379.hg.1	FAM63B	-0.15	0.272134
TC0400011015.hg.1	CXCL3	-0.15	0.181972	Matrisome-associated	Secreted Factors
TC0300010760.hg.1	SCN5A	-0.15	0.152489
TC1600009646.hg.1	KNOP1	-0.15	0.106793
TC2000009193.hg.1	LINC01620	-0.15	0.136023
TC1200011996.hg.1	LHX5	-0.15	0.128602
TC0300013047.hg.1	ZBBX	-0.15	0.0651987
TC1400009617.hg.1	DPF3	-0.15	0.0635868
TC1600009967.hg.1	SEPHS2	-0.15	0.00895122
TC1200009141.hg.1	ACADS	-0.15	0.266963
TC0200013913.hg.1	IL1A	-0.15	0.13265	Matrisome-associated	Secreted Factors
TC0500010759.hg.1	CCNO	-0.15	0.0990324
TC0X00007119.hg.1	JADE3	-0.15	0.295592
TC0200011093.hg.1	ALPP	-0.15	0.164563
TC0100016252.hg.1	LMX1A	-0.15	0.256647
TC0X00007501.hg.1	YIPF6	-0.15	0.2926
TC0700009093.hg.1	SMKR1	-0.15	0.107683
TC0800012097.hg.1	LOC100133669; RP11-273G15.2	-0.15	0.0633857
TC2000009916.hg.1	TGIF2-C20orf24	-0.15	0.025074
TC0200014694.hg.1	ACVR1C	-0.15	0.156954
TSUnmapped00000319.hg.1	NDUFA6	-0.15	0.188425
TC0600013682.hg.1	TMEM242	-0.15	0.210208
TC1900009404.hg.1	FUT6	-0.15	0.0628835
TC1900008637.hg.1	IGLON5	-0.15	0.376647
TC0900011379.hg.1	MEGF9	-0.15	0.165261	Matrisome-associated	Secreted Factors
TC0200016161.hg.1	ASB18	-0.15	0.351835
TC1900012044.hg.1	GP6	-0.15	0.128485
TC1100008029.hg.1	PCNXL3	-0.15	0.0753073
TC0900011618.hg.1	NAIF1	-0.15	0.145208
TC0500010662.hg.1	HCN1	-0.15	0.364717
TC1100009365.hg.1	OR8D4	-0.15	0.191857
TC0700006529.hg.1	ELFN1	-0.15	0.177767	Matrisome-associated	ECM-affiliated Proteins
TC0400008105.hg.1	HERC6	-0.16	0.0519295
TC0500010150.hg.1	DNAH5	-0.15	0.223081
TC0100010336.hg.1	PPOX	-0.16	0.143573
TC1300008760.hg.1	EPSTI1	-0.15	0.118958
TC0600007344.hg.1	PRSS16	-0.15	0.0626827
TC0200012522.hg.1	FBXO11	-0.15	0.299469
TC1400006791.hg.1	FOXG1	-0.15	0.40605
TC1100008378.hg.1	P2RY2	-0.15	0.326334
TC1000007530.hg.1	FRMPD2B; FRMPD2	-0.15	0.485851
TC1100012315.hg.1	TIMM8B	-0.15	0.149721
TC1700007779.hg.1	MSL1	-0.15	0.190575
TC0300012807.hg.1	SIAH2	-0.15	0.233587
TC1900006537.hg.1	REEP6	-0.15	0.0321246
TC1700010571.hg.1	MED1	-0.15	0.223081
TC0800010298.hg.1	THAP1	-0.15	0.0611302
TC0100009535.hg.1	MAB21L3	-0.15	0.225118
TC1200012612.hg.1	MED21	-0.15	0.0961507
TC1100006475.hg.1	RASSF7	-0.16	0.18039
TC2100006787.hg.1	GABPA	-0.15	0.318307
TC0200011972.hg.1	C2orf44	-0.15	0.0313303
TSUnmapped00000167.hg.1	ZDHHC3	-0.15	0.0135866
TC0600012740.hg.1	RTN4IP1	-0.15	0.0245682
TC0X00006433.hg.1	PLCXD1	-0.16	0.114243
TSUnmapped00000009.hg.1	SURF1	-0.15	0.0969643
TC0800007431.hg.1	AP3M2	-0.16	0.0592843
TC1000011127.hg.1	KCNMA1; swamu	-0.15	0.28693
TC1600009671.hg.1	DNAH3	-0.15	0.259085
TC1900009791.hg.1	C19orf57	-0.15	0.298518
TC1500010924.hg.1	AP3S2; MIR5009	-0.15	0.222356
TC2000009881.hg.1	VPS16	-0.16	0.0181814
TC0500010872.hg.1	ERCC8	-0.15	0.276791
TC0100009608.hg.1	HAO2	-0.16	0.182038
TC0600007701.hg.1	PHF1	-0.15	0.0933418
TC1200008734.hg.1	RIC8B	-0.15	0.0381519
TC0800010441.hg.1	OPRK1	-0.15	0.200522
TC1100009450.hg.1	DCPS	-0.16	0.179996
TC0X00009197.hg.1	PHKA2	-0.15	0.169347
TC0X00009339.hg.1	TAB3	-0.16	0.282246
TC0100017761.hg.1	PCNXL2	-0.16	0.0184532
TC2200007320.hg.1	GALR3	-0.15	0.206489
TC2000007288.hg.1	NNAT	-0.16	0.13324
TC0300007247.hg.1	CCR9	-0.15	0.0751007
TC1200012629.hg.1	DAZAP2	-0.15	0.118102
TC0700011574.hg.1	SPDYE16	-0.15	0.0898026
TSUnmapped00000801.hg.1	VPS11	-0.15	0.174314
TC1100009453.hg.1	ST3GAL4	-0.15	0.064896
TC1400007625.hg.1	RBM25	-0.15	0.377061
TC0100012901.hg.1	KIAA2013	-0.15	0.0560605
TC0600009505.hg.1	TCF21	-0.15	0.209152
TC0700007398.hg.1	ZMIZ2	-0.15	0.167236
TC1600011567.hg.1	CHST5	-0.15	0.0678307
TC1600008680.hg.1	LINC00311	-0.16	0.181246
TC0500012272.hg.1	SLC25A2	-0.16	0.0978339
TC2200008505.hg.1	RFPL2	-0.15	0.165643
TC0600008447.hg.1	ADGRB3	-0.16	0.269702
TC1000012595.hg.1	ZDHHC6	-0.15	0.252433
TC0300006582.hg.1	TATDN2; GHRLOS	-0.16	0.229148
TC1900011471.hg.1	UBE2S	-0.15	0.0170507
TC1100011901.hg.1	NOX4	-0.16	0.0604308
TC0X00007523.hg.1	EDA	-0.15	0.190238	Matrisome-associated	Secreted Factors
TC0600010991.hg.1	MBOAT1	-0.16	0.0164639
TC2200007307.hg.1	GGA1	-0.15	0.0637377
TC2000009912.hg.1	CNBD2	-0.15	0.0157428
TC0400008956.hg.1	ARHGAP10	-0.16	0.15602
TC1400007285.hg.1	NAA30	-0.15	0.157765
TC1900007205.hg.1	CASP14	-0.15	0.299383
TC0X00008764.hg.1	PNMA3	-0.16	0.322576
TC0200010811.hg.1	CYP27A1	-0.16	0.0731433
TC0200014641.hg.1	RPRM	-0.16	0.160585
TC2100006442.hg.1	SIK1	-0.15	0.149783
TC0500011211.hg.1	OTP	-0.15	0.303469
TC1900012011.hg.1	KLK8	-0.16	0.233736
TC1600007550.hg.1	ZNF720	-0.16	0.0557148
TC1900009676.hg.1	CCDC151	-0.16	0.165897
TC0400011253.hg.1	KLHL8	-0.15	0.119644
TC1100009081.hg.1	ANKK1	-0.15	0.0358347
TC0200014697.hg.1	ACVR1	-0.16	0.095934
TC1100011596.hg.1	COA4	-0.15	0.0521743
TC0200016713.hg.1	ANKRD39	-0.16	0.143876
TC0X00011083.hg.1	TMEM185A	-0.15	0.0674755
TC0100009061.hg.1	DR1	-0.15	0.0354575
TC1000006782.hg.1	ECHDC3	-0.15	0.0811836
TC0900009768.hg.1	CAAP1	-0.16	0.164183
TC0500013118.hg.1	OR2V1	-0.16	0.148864
TC0200010794.hg.1	CATIP	-0.16	0.139422
TC1500007583.hg.1	SLC51B	-0.16	0.225118
TC0900012140.hg.1	PGM5	-0.15	0.0319843
TC0700009482.hg.1	TAS2R39	-0.16	0.373249
TC1900007344.hg.1	B3GNT3	-0.15	0.215525
TC0100007255.hg.1	HSPG2	-0.15	0.194975	Core matrisome	Proteoglycans
TC0100012760.hg.1	RERE	-0.15	0.0443603
TC0700008063.hg.1	SPDYE5	-0.16	0.283663
TC1900010008.hg.1	KIAA1683	-0.16	0.0337174
TC0500007927.hg.1	RASGRF2	-0.16	0.0840201
TC0100016157.hg.1	PVRL4	-0.16	0.118216
TC2200008905.hg.1	TSPO	-0.16	0.178552
TC2200007035.hg.1	UQCR10	-0.15	0.296709
TC1700011758.hg.1	MYO15B	-0.15	0.165071
TC1600011368.hg.1	LAT	-0.16	0.0606805
TC0600011294.hg.1	OR2B3	-0.16	0.128135
TC1500007038.hg.1	STARD9	-0.16	0.225337
TC0400006773.hg.1	LOC650293	-0.15	0.07053
TC1900008503.hg.1	DHDH	-0.15	0.26488
TC0700013366.hg.1	ZNF735	-0.16	0.229443
TC0600011870.hg.1	DNPH1	-0.16	0.126854
TC0100016470.hg.1	MRPS14	-0.16	0.281
TC0300007294.hg.1	PTPN23	-0.16	0.380281
TC0900012120.hg.1	IL11RA	-0.16	0.506542
TC1900012048.hg.1	DNAAF3	-0.16	0.204468
TC1600007875.hg.1	CHD9	-0.15	0.313006
TC0700013543.hg.1	C7orf25	-0.16	0.234257
TSUnmapped00000390.hg.1	RPS6KA1	-0.16	0.128602
TC0500007193.hg.1	EGFLAM	-0.16	0.474955	Core matrisome	ECM Glycoproteins
TC1700009960.hg.1	ATPAF2	-0.16	0.0887358
TC1100012020.hg.1	SESN3	-0.16	0.189499
TC0100016899.hg.1	KIF21B	-0.16	0.238749
TC0700008563.hg.1	EPO	-0.16	0.309715	Matrisome-associated	Secreted Factors
TC0200011849.hg.1	RAD51AP2	-0.16	0.34592
TC1100006923.hg.1	PDE3B	-0.16	0.200935
TC1700009627.hg.1	YBX2	-0.16	0.158954
TC0900011257.hg.1	WDR31	-0.16	0.267445
TC0800009266.hg.1	MFSD3	-0.16	0.09691
TC0600009370.hg.1	TRMT11	-0.16	0.0429197
TC1200012598.hg.1	MGST1	-0.16	0.163233
TC0300010217.hg.1	CIDEC	-0.16	0.179601
TC0100014275.hg.1	TTC22	-0.16	0.0715017
TC1900010443.hg.1	ZNF599	-0.16	0.133063
TC2200006607.hg.1	CDC45	-0.16	0.0658047
TC0200016597.hg.1	SPEG	-0.16	0.0722704
TC1000007458.hg.1	TMEM72	-0.17	0.113115
TC0X00009095.hg.1	ATXN3L	-0.16	0.212823
TC1200009791.hg.1	GDF3	-0.16	0.14315	Matrisome-associated	Secreted Factors
TC0X00008873.hg.1	H2AFB2	-0.16	0.28567
TC0300009731.hg.1	MAP3K13	-0.16	0.108184
TC0400011203.hg.1	HPSE	-0.16	0.046627	Matrisome-associated	ECM Regulators
TC0X00008388.hg.1	SASH3	-0.16	0.212823
TC1500008955.hg.1	FMN1	-0.16	0.13389
TC1500009127.hg.1	PPP1R14D	-0.17	0.412289
TC1700007520.hg.1	CDK5R1	-0.16	0.0833881
TC1900011611.hg.1	ZNF274	-0.16	0.145876
TC0500009141.hg.1	GRIA1	-0.16	0.256647
TSUnmapped00000627.hg.1	KIF15	-0.17	0.114413
TC1700008209.hg.1	NGFR	-0.16	0.194839
TC1900011747.hg.1	ZNF576	-0.16	0.201073
TC1100007518.hg.1	OR4S1	-0.16	0.441772
TC0600010305.hg.1	C6orf120	-0.17	0.0624821
TC1900011124.hg.1	C19orf73	-0.16	0.00017375
TC0100018261.hg.1	GSTM4	-0.16	0.0524193
TC0900008742.hg.1	ARPC5L	-0.16	0.18809
TC1200008671.hg.1	HCFC2	-0.16	0.189767	Matrisome-associated	Secreted Factors
TC1800006852.hg.1	GATA6	-0.16	0.086557
TC0900009905.hg.1	CNTFR	-0.16	0.200039
TC0200013943.hg.1	SLC35F5	-0.16	0.169796
TC1600006569.hg.1	FAHD1	-0.17	0.0790944
TC0400009132.hg.1	ETFDH	-0.16	0.0724757
TC1000010575.hg.1	ARHGAP22	-0.16	0.212185
TC0400012882.hg.1	ZNF732	-0.16	0.0279824
TC1200006838.hg.1	SMIM10L1	-0.16	0.0919978
TC0700013553.hg.1	ZPBP	-0.17	0.0868222
TC1200012634.hg.1	KRT7	-0.16	0.223371
TC0100015861.hg.1	S100A7L2	-0.16	0.0590355	Matrisome-associated	Secreted Factors
TC0200010536.hg.1	PARD3B	-0.16	0.216597
TC0100014050.hg.1	LRRC41	-0.16	0.389127
TC1400006540.hg.1	RNASE2	-0.16	0.172437
TC2000009952.hg.1	OSBPL2	-0.16	0.37872
TC0100017435.hg.1	HHIPL2	-0.17	0.103584
TC0100017534.hg.1	ITPKB	-0.16	0.129187
TC1600009957.hg.1	LOC388242; LOC613038; RP11-347C12.3	-0.17	0.229074
TC2000006571.hg.1	SMOX	-0.17	0.208239
TC1600011385.hg.1	FBXL19	-0.17	0.14966
TC1100012509.hg.1	SLC37A4	-0.16	0.0877248
TC0100018436.hg.1	EBNA1BP2	-0.16	0.0875654
TC1100011058.hg.1	FTH1	-0.16	0.0418185
TC0700011938.hg.1	PDAP1	-0.16	0.0407677
TC0500009623.hg.1	PRR7	-0.16	0.0360234
TC0900008257.hg.1	RNF20	-0.16	0.140441
TC0X00007721.hg.1	GPR174	-0.17	0.165834
TC1100009026.hg.1	SIK2	-0.16	0.416008
TC1900006766.hg.1	HSD11B1L; RPL36	-0.16	0.0564066
TC0300007255.hg.1	CCR3	-0.17	0.286846
TC1200010704.hg.1	CELA1	-0.17	0.170439	Matrisome-associated	ECM Regulators
TC1700011687.hg.1	BTBD17	-0.16	0.177636
TC0600012514.hg.1	AKIRIN2	-0.16	0.19552
TC1800009223.hg.1	RNF138	-0.16	0.290137
TC0100015932.hg.1	PBXIP1	-0.17	0.220909
TC0300007356.hg.1	ARIH2	-0.16	0.299556
TC0400009992.hg.1	HMX1	-0.17	0.0802945
TC1500007942.hg.1	HMG20A	-0.16	0.428408
TC1900011445.hg.1	PPP1R12C	-0.16	0.0442161
TC0200007411.hg.1	PPM1B	-0.16	0.453951
TC0200007486.hg.1	TTC7A	-0.16	0.0047598
TSUnmapped00000592.hg.1	FMN1	-0.17	0.0764451
TC0400012873.hg.1	FAM149A	-0.17	0.282912
TC0300006483.hg.1	BHLHE40	-0.16	0.0780535
TC1100013156.hg.1	DCDC1	-0.17	0.176917
TC0100009038.hg.1	C1orf146	-0.16	0.363713
TC1700011967.hg.1	EIF4A3	-0.17	0.177505
TC0500011748.hg.1	CCDC112	-0.17	0.0891089
TC0100008103.hg.1	RPS8; SNORD55; SNORD46; SNORD38A; SNORD38B	-0.17	0.418847
TC2200008866.hg.1	TCF20	-0.17	0.250186
TC0300013428.hg.1	TRA2B	-0.17	0.206419
TC1900012055.hg.1	VN1R1	-0.17	0.352617
TC0500013248.hg.1	PCDHB15	-0.16	0.323947
TC1900006772.hg.1	NRTN	-0.17	0.231362	Matrisome-associated	Secreted Factors
TC2200007808.hg.1	ADM2	-0.17	0.150151
TC0100014240.hg.1	GLIS1	-0.17	0.159329
TC2200009014.hg.1	PKDREJ	-0.16	0.212823
TC0100010234.hg.1	OR10R2	-0.16	0.56336
TC1900010379.hg.1	SLC7A10	-0.16	0.42539
TC0900008741.hg.1	WDR38	-0.17	0.185553
TC0500011672.hg.1	PJA2	-0.17	0.0649464
TC1300008272.hg.1	LATS2	-0.17	0.208099
TSUnmapped00000035.hg.1	DYRK1B	-0.16	0.0684404
TC0100009324.hg.1	FAM102B	-0.17	0.0639389
TC0100015764.hg.1	FAM63A	-0.16	0.274824
TC1400010714.hg.1	HAUS4; MIR4707	-0.16	0.152489
TC1300006583.hg.1	SGCG	-0.16	0.0651482
TC1200011181.hg.1	MDM1	-0.16	0.239879
TC0X00007213.hg.1	CCDC120	-0.16	0.18356
TC0600011903.hg.1	MRPL14	-0.17	0.214599
TC1100013149.hg.1	SERGEF	-0.17	0.0977795
TC1700007919.hg.1	AOC3	-0.16	0.00643152
TC2000008802.hg.1	DEFB116	-0.17	0.306449
TC1900008297.hg.1	CLPTM1	-0.17	0.0849169
TC2200007802.hg.1	PPP6R2	-0.17	0.0764969
TC2000007502.hg.1	DNTTIP1	-0.17	0.213178
TC1900008337.hg.1	EML2-AS1	-0.17	0.0919978
TC1500009090.hg.1	ANKRD63	-0.17	0.0420577
TC1500007929.hg.1	PSTPIP1	-0.17	0.373762
TC1000009217.hg.1	FAM175B	-0.17	0.333014
TC1700011761.hg.1	RECQL5	-0.17	0.205373
TC0200016516.hg.1	TMEM177	-0.17	0.10585
TC0100007963.hg.1	EXO5	-0.17	0.181115
TC1100012698.hg.1	HEPACAM	-0.17	0.00484762
TC1100010751.hg.1	KBTBD4	-0.16	0.238523
TC0X00007599.hg.1	DMRTC1; FAM226B; FAM226A; DMRTC1B	-0.16	0.258454
TC1100006598.hg.1	SLC22A18	-0.17	0.0121997
TC0600010688.hg.1	LYRM4	-0.16	0.176656
TC0100013306.hg.1	CNR2	-0.16	0.0840201
TC1000010483.hg.1	C10orf25	-0.16	0.219179
TC1900008516.hg.1	CGB5; CGB8	-0.17	0.0296531
TC1400009108.hg.1	POLE2	-0.17	0.0576446
TC2100007460.hg.1	MCM3AP-AS1	-0.17	0.325414
TC1400010647.hg.1	BDKRB2	-0.17	0.0318908
TC0100013920.hg.1	C1orf210	-0.17	0.278107
TC1900009080.hg.1	THEG	-0.17	0.210701
TC1600010811.hg.1	PMFBP1	-0.16	0.152983
TC2000008111.hg.1	MYT1	-0.17	0.0911934
TC0400007877.hg.1	C4orf26	-0.17	0.0660574
TC0200012168.hg.1	CAPN14	-0.17	0.365321
TC0900012202.hg.1	KIAA2026	-0.17	0.152181
TC0900008836.hg.1	FAM102A	-0.17	0.156207
TC2000007943.hg.1	CDH26	-0.17	0.246877
TC0100011270.hg.1	LAX1	-0.17	0.255629
TC1200012877.hg.1	ZNF605	-0.17	0.0308171
TC0400008785.hg.1	NOCT	-0.17	0.280337
TC1100009745.hg.1	KRTAP5-1	-0.17	0.0804512
TC0200008823.hg.1	RGPD6; RGPD5	-0.17	0.143876
TC0X00008555.hg.1	ZIC3	-0.17	0.179404
TC0200011103.hg.1	PRSS56	-0.17	0.257825
TC1400010583.hg.1	RNF31	-0.17	0.147154
TC1900008061.hg.1	DLL3	-0.17	0.306273
TC1900009102.hg.1	RNF126	-0.17	0.148314
TC1000010621.hg.1	ASAH2	-0.17	0.0926962
TC1900011776.hg.1	KCNJ14	-0.17	0.117077
TC0100013676.hg.1	ZMYM6NB; ZMYM6	-0.17	0.208029
TC1900006684.hg.1	SHD	-0.17	0.295163
TC1000007068.hg.1	GAD2	-0.17	0.170503
TC1600009991.hg.1	ZNF629	-0.17	0.0407677
TC1500008360.hg.1	SLCO3A1	-0.17	0.0514892
TC1900008384.hg.1	CALM3	-0.17	0.228486
TC1200012654.hg.1	TSFM	-0.18	0.0832303
TC1500008984.hg.1	NOP10	-0.17	0.177374
TC1900010995.hg.1	GNG8	-0.18	0.00970555
TC1100008330.hg.1	IL18BP	-0.17	0.0680339
TC1700009528.hg.1	CXCL16	-0.17	0.208029
TC0200010239.hg.1	COL3A1; MIR3606	-0.17	0.113791
TC1800006615.hg.1	MTCL1	-0.17	0.0337174
TC0600010853.hg.1	GFOD1	-0.18	0.0489054
TC1500007818.hg.1	REC114	-0.17	0.241164
TC1900011834.hg.1	C19orf25	-0.17	0.163613
TC1400009926.hg.1	EML5	-0.17	0.212469
TC0X00007200.hg.1	SUV39H1	-0.17	0.232473
TC0100012429.hg.1	NOC2L	-0.17	0.418961
TC1200010626.hg.1	C1QL4	-0.17	0.417596	Matrisome-associated	ECM-affiliated Proteins
TC0100013437.hg.1	AHDC1	-0.18	0.1673
TC0Y00006648.hg.1	VCY1B	-0.17	0.146423
TC0700009667.hg.1	LRRC61	-0.17	0.442493
TC2100007467.hg.1	DIP2A	-0.17	0.123263
TC0100013578.hg.1	ADGRB2	-0.18	0.338755
TC0300009010.hg.1	RNF7	-0.17	0.345727
TC0800007110.hg.1	EPHX2	-0.17	0.247875
TC1900008254.hg.1	ZNF234	-0.17	0.0194058
TC0300007455.hg.1	GPR62	-0.17	0.59193
TC0X00006483.hg.1	GYG2	-0.17	0.526075
TC2000008140.hg.1	SLC52A3	-0.17	0.0970729
TC0400010132.hg.1	TAPT1	-0.17	0.0165993
TC0X00009185.hg.1	SCML2	-0.17	0.179011
TC0200009933.hg.1	ERICH2	-0.18	0.340559
TC1300009712.hg.1	EFNB2	-0.18	0.0901232
TC1200007769.hg.1	PDE1B	-0.18	0.153849
TC0900012030.hg.1	SAPCD2	-0.17	0.0164639
TC1900009190.hg.1	KLF16	-0.17	0.183626
TC0200013605.hg.1	LYG2	-0.17	0.537303
TC0300006655.hg.1	HDAC11	-0.17	0.0592843
TC1700011060.hg.1	FAM117A	-0.18	0.285754
TC0X00008776.hg.1	ZNF275	-0.17	0.221342
TC1200012722.hg.1	FAM101A	-0.18	0.235824
TC1700010953.hg.1	KPNB1	-0.18	0.0908721
TC0100015049.hg.1	FRRS1	-0.17	0.050171
TC1900011709.hg.1	FXYD1	-0.18	0.187287
TC1100011335.hg.1	GPR152	-0.18	0.142125
TC1600008766.hg.1	FBXO31	-0.17	0.118844
TC1500007602.hg.1	SLC24A1	-0.18	0.208239
TC0100017064.hg.1	NUAK2	-0.17	0.274905
TC1600011517.hg.1	DOC2A	-0.17	0.466482
TC2200008169.hg.1	LOC388882; AP000345.1	-0.17	0.0776898
TC1300008927.hg.1	KPNA3	-0.17	0.0436875
TC1200006653.hg.1	ENO2	-0.17	0.162664
TC0X00010346.hg.1	TRMT2B	-0.17	0.199146
TC1600011560.hg.1	MTSS1L	-0.18	0.142848
TC1900009291.hg.1	FZR1	-0.18	0.0164639
TC1500010858.hg.1	CATSPER2	-0.18	0.218029
TC1700011813.hg.1	ST6GALNAC1	-0.17	0.227532
TC0300010908.hg.1	ZDHHC3	-0.17	0.256177
TC0100006499.hg.1	PUSL1	-0.17	0.115544
TC1400010622.hg.1	FNTB	-0.18	0.0301184
TC0600011471.hg.1	DXO	-0.17	0.0360234
TC1600007425.hg.1	KIF22	-0.17	0.170632
TC1700007095.hg.1	DRC3	-0.17	0.286425
TC1700006449.hg.1	C17orf97	-0.17	0.210984
TC1600006610.hg.1	CCNF	-0.17	0.141703
TC1800007968.hg.1	TMEM200C	-0.17	0.0566044
TC1900008259.hg.1	ZNF233	-0.18	0.122629
TC0600009381.hg.1	CENPW	-0.18	0.0286777
TC0700013435.hg.1	CDHR3	-0.17	0.109076
TC1700009111.hg.1	CCDC40	-0.17	0.102428
TC1800009112.hg.1	MBP	-0.18	0.281332
TC1600007449.hg.1	SLX1A; SLX1B; SLX1A-SULT1A3; SLX1B-SULT1A4; SULT1A3	-0.17	0.398701
TC1000011190.hg.1	SFTPD	-0.17	0.0531549	Matrisome-associated	ECM-affiliated Proteins
TC0100015835.hg.1	LCE3E	-0.17	0.179076
TC0400006699.hg.1	BLOC1S4	-0.18	0.186352
TC0700013547.hg.1	MRPS24	-0.17	0.164309
TC1400010635.hg.1	TMEM63C	-0.18	0.223226
TC0100009746.hg.1	NUDT17	-0.17	0.237246
TC0900011256.hg.1	RNF183	-0.17	0.0908721
TC1400010574.hg.1	BCL2L2-PABPN1	-0.18	0.0978339
TC1100013138.hg.1	RRP8	-0.18	0.140742
TC1100012418.hg.1	BUD13	-0.17	0.234779
TC0500013029.hg.1	AACSP1	-0.18	0.0652491
TC1900011031.hg.1	KPTN	-0.18	0.082337
TC0X00009632.hg.1	PCSK1N	-0.18	0.131885
TC0300013108.hg.1	TNIK	-0.18	0.0499274
TC0100015330.hg.1	PHTF1	-0.18	0.045227
TC1700006710.hg.1	FBXO39	-0.18	0.283746
TC1900011748.hg.1	SRRM5	-0.18	0.380698
TC0500009620.hg.1	RGS14	-0.17	0.248259
TC0100012320.hg.1	OR2G3	-0.18	0.20301
TC1400007359.hg.1	SIX6	-0.18	0.167108
TC1600011425.hg.1	DDX19A	-0.18	0.201073
TC2000007097.hg.1	XKR7	-0.17	0.360115
TC1900011007.hg.1	AP2S1	-0.18	0.526221
TC1200009148.hg.1	HNF1A	-0.18	0.191654
TC0500012371.hg.1	PLAC8L1	-0.18	0.172437
TC1600010276.hg.1	SNX20	-0.18	0.124071
TC0900007452.hg.1	ZNF658	-0.18	0.256647
TC1600008822.hg.1	ZFPM1	-0.17	0.259243
TC1000011299.hg.1	WAPL	-0.17	0.00174066
TC1700006587.hg.1	EMC6	-0.18	0.10696
TC0300008695.hg.1	C3orf56	-0.18	0.343423
TC1800006583.hg.1	LRRC30	-0.18	0.129362
TC1100012651.hg.1	OR10G7	-0.18	0.233587
TC1000010073.hg.1	GPR158-AS1	-0.18	0.445511
TC1700010960.hg.1	MRPL10	-0.18	0.00926167
TC1500008231.hg.1	AEN	-0.18	0.127494
TC0100015805.hg.1	CELF3	-0.18	0.107238
TC2000009263.hg.1	CDH22	-0.18	0.28693
TC0100009307.hg.1	NTNG1	-0.18	0.229443	Core matrisome	ECM Glycoproteins
TC1900009561.hg.1	OR7G2	-0.18	0.21674
TC2000007859.hg.1	RBM38	-0.18	0.164627
TC0200015570.hg.1	CRYGD	-0.18	0.261616
TC0X00011205.hg.1	UBL4A	-0.18	0.18809
TC0200013323.hg.1	CD8A	-0.17	0.264082
TC0800010282.hg.1	DKK4	-0.18	0.21403
TC0200014613.hg.1	LOC101929319; TNFAIP6	-0.18	0.222211
TC1600009962.hg.1	TBC1D10B	-0.18	0.16197
TC0600014153.hg.1	CFAP206	-0.18	0.389021
TC0200010284.hg.1	MYO1B	-0.18	0.0541869
TC0800008112.hg.1	RALYL	-0.18	0.0283068
TC1700011802.hg.1	RHBDF2	-0.17	0.0576943
TC2000008029.hg.1	MRGBP	-0.18	0.397072
TC0500013376.hg.1	DND1	-0.18	0.333014
TC0400012921.hg.1	TLR1	-0.18	0.160396
TC0800012351.hg.1	WDYHV1	-0.18	0.0332952
TC0300013813.hg.1	ACKR2	-0.17	0.140922
TC1900011469.hg.1	TMEM238	-0.18	0.16298
TC0X00011209.hg.1	FAM3A	-0.18	0.12796
TC1500006522.hg.1	GOLGA8DP	-0.18	0.0237417
TC0400011721.hg.1	MAD2L1	-0.18	0.0171411
TC1000006451.hg.1	PRR26	-0.18	0.190912
TC0700010501.hg.1	DFNA5	-0.18	0.0104167
TSUnmapped00000567.hg.1	HYOU1	-0.18	0.0395292
TC0100015939.hg.1	DCST2	-0.18	0.0145735
TC1500010291.hg.1	NMB	-0.18	0.214813
TC2200008069.hg.1	SLC7A4	-0.18	0.305834
TC1100010054.hg.1	NRIP3	-0.18	0.152551
TC0300013931.hg.1	SSUH2	-0.18	0.0141246
TC0200013925.hg.1	PAX8	-0.18	0.239653
TC0600007138.hg.1	E2F3	-0.18	0.0855511
TC1400009992.hg.1	FBLN5	-0.18	0.309361	Core matrisome	ECM Glycoproteins
TC0X00010557.hg.1	IL13RA2	-0.18	0.132945
TC1700012353.hg.1	PER1; MIR6883	-0.18	0.136737
TC0200016065.hg.1	ECEL1	-0.18	0.413188
TC0500013258.hg.1	ARHGEF37	-0.18	0.173083
TC1600007814.hg.1	ADCY7	-0.18	0.152366
TC1100013069.hg.1	FOLR3	-0.18	0.130768
TC0100009403.hg.1	CHI3L2	-0.18	0.160459
TC2200007903.hg.1	LOC101929372; AC004019.13	-0.18	0.548214
TSUnmapped00000681.hg.1	HMBS	-0.18	0.202871
TC1900007975.hg.1	ZNF570	-0.18	0.117988
TC0400009735.hg.1	NKX1-1	-0.18	0.196679
TC1000009169.hg.1	ACADSB	-0.18	0.0002172
TC0400012972.hg.1	RNF150	-0.18	0.164563
TC0X00006607.hg.1	AMELX	-0.18	0.347174	Core matrisome	ECM Glycoproteins
TC0600009076.hg.1	ARMC2	-0.18	0.20294
TC0X00011204.hg.1	LAGE3	-0.18	0.107516
TC1900009242.hg.1	GNG7	-0.18	0.382266
TC0200013511.hg.1	DUSP2	-0.18	0.456926
TC1700012087.hg.1	STRA13	-0.19	0.384787
TC1700008513.hg.1	C17orf82	-0.18	0.0753073
TC0200007886.hg.1	PNO1	-0.18	0.08019
TC1900008920.hg.1	ZNF524	-0.18	0.145755
TC0400010256.hg.1	CCDC149	-0.18	0.402415
TC1400008748.hg.1	TGM1	-0.18	0.129421	Matrisome-associated	ECM Regulators
TC0200013174.hg.1	REG3A	-0.18	0.277202	Matrisome-associated	ECM-affiliated Proteins
TC0900008316.hg.1	FKTN	-0.18	0.363713
TC1700011558.hg.1	SLC16A6	-0.18	0.0411973
TC0100006755.hg.1	ENO1	-0.18	0.042728
TC0100017612.hg.1	TRIM11; MIR6742	-0.18	0.191992
TC1600007173.hg.1	OTOA	-0.18	0.319755
TC0100010366.hg.1	FCRLB	-0.18	0.526075
TC1600010789.hg.1	TAT	-0.19	0.250264
TC0300011151.hg.1	RPL29	-0.19	0.297656
TC1400007769.hg.1	ADCK1	-0.18	0.00296329
TC1700008250.hg.1	XYLT2	-0.18	0.160585
TC0200013595.hg.1	MGAT4A	-0.18	0.124939
TC2200006688.hg.1	LRRC74B	-0.18	0.206559
TC0200009680.hg.1	FMNL2	-0.18	0.270835
TC1100010456.hg.1	PAX6	-0.19	0.38934
TC0800012277.hg.1	SFTPC	-0.18	0.284414	Matrisome-associated	ECM-affiliated Proteins
TC0300009474.hg.1	CLDN11	-0.19	0.119815
TC0100007365.hg.1	NIPAL3	-0.18	0.0247521
TC1900009155.hg.1	GAMT	-0.19	0.381952
TC1900010802.hg.1	LIPE	-0.18	0.00017375
TC2000009186.hg.1	FITM2	-0.18	0.287434
TC0200009927.hg.1	MYO3B	-0.19	0.16845
TC0600010959.hg.1	NHLRC1	-0.18	0.12575
TC0100010238.hg.1	OR10Z1	-0.18	0.349498
TC1100011222.hg.1	SLC25A45	-0.19	0.122686
TC1600009399.hg.1	PRM2	-0.18	0.106682
TC0100018121.hg.1	OR2T12	-0.18	0.034422
TC1000008749.hg.1	SFXN2	-0.18	0.0130492
TC1900011911.hg.1	HAPLN4	-0.18	0.0728864	Core matrisome	Proteoglycans
TC0400006513.hg.1	CTBP1-AS2	-0.19	0.262966
TC0X00006775.hg.1	PHEX	-0.18	0.0580912
TC0600008870.hg.1	FUT9	-0.18	0.0835987
TC1700007657.hg.1	LHX1	-0.19	0.16845
TC1300008292.hg.1	MICU2	-0.19	0.454445
TC0100009897.hg.1	CA14	-0.18	0.32039
TC0300013833.hg.1	CYB561D2	-0.18	0.235002
TC0600009606.hg.1	ARFGEF3	-0.19	0.302161
TC0300009685.hg.1	HTR3D	-0.18	0.266402
TC0100014008.hg.1	MUTYH	-0.19	0.032031
TC1100013035.hg.1	PPP2R5B	-0.19	0.181972
TC1000009065.hg.1	FAM45A	-0.18	0.174249
TC0500013104.hg.1	OR2Y1	-0.18	0.169925
TC1900011968.hg.1	XRCC1	-0.19	0.0770152
TC2100008508.hg.1	CHAF1B	-0.19	0.139123
TC0X00008911.hg.1	P2RY8	-0.19	0.232473
TC0Y00006887.hg.1	P2RY8	-0.19	0.232473
TC0X00007240.hg.1	CLCN5	-0.19	0.0447935
TC0900009114.hg.1	RXRA; MIR4669	-0.18	0.188827
TC1600009949.hg.1	FAM57B	-0.19	0.419759
TC1700012378.hg.1	SEBOX	-0.18	0.191857
TC1600011526.hg.1	PRSS53	-0.18	0.126854
TC0200015425.hg.1	TRAK2	-0.19	0.18039
TC0500006836.hg.1	FBXL7	-0.19	0.150642
TSUnmapped00000699.hg.1	NDUFA10	-0.18	0.111371
TC0300011075.hg.1	MST1	-0.18	0.157391	Matrisome-associated	Secreted Factors
TC1600010798.hg.1	ZNF821	-0.19	0.0711435
TC1700011055.hg.1	SPOP	-0.18	0.531653
TC0600014133.hg.1	TMEM151B	-0.19	0.179996
TC0500008470.hg.1	SNCAIP	-0.19	0.235226
TC1200012645.hg.1	ZC3H10	-0.19	0.180061
TC0700011119.hg.1	SEC61G	-0.18	0.234704
TC0300014032.hg.1	POPDC2	-0.19	0.183692
TC1400009106.hg.1	DNAAF2	-0.19	0.186552
TC1500010867.hg.1	PIGBOS1; RAB27A	-0.18	0.0174574
TC1900010533.hg.1	ZNF850	-0.19	0.0926962
TC0300007392.hg.1	FAM212A	-0.19	0.261299
TC1700012192.hg.1	NDEL1	-0.19	0.141764
TC1900007891.hg.1	HCST	-0.18	0.536107
TC0800009636.hg.1	USP17L7	-0.18	0.0383891
TC1100011155.hg.1	TRPT1	-0.19	0.321846
TC0400008450.hg.1	ANK2	-0.19	0.0818648
TC0900006953.hg.1	TMEM215	-0.19	0.188961
TC0X00011336.hg.1	IL9R	-0.19	0.10997
TC0Y00007332.hg.1	IL9R	-0.19	0.10997
TC0800007995.hg.1	CRISPLD1	-0.19	0.00766744	Core matrisome	ECM Glycoproteins
TC1300008668.hg.1	LHFP	-0.19	0.16197
TC1800008607.hg.1	TCEB3CL2; TCEB3CL	-0.18	0.377475
TC0800009717.hg.1	FGF20	-0.19	0.184954	Matrisome-associated	Secreted Factors
TC1800008550.hg.1	SYT4	-0.19	0.105518
TC0100012942.hg.1	PRAMEF18	-0.19	0.148069
TC1700007626.hg.1	CCL4L2; CCL4L1	-0.18	0.194499
TC0100010674.hg.1	GPR52	-0.18	0.138884
TC0500012166.hg.1	CDC25C	-0.18	0.0360706
TC1700009640.hg.1	ZBTB4	-0.19	0.427942
TC1900011982.hg.1	OPA3	-0.19	0.274252
TC0200010489.hg.1	BMPR2	-0.19	0.274252
TC0800009958.hg.1	CHRNA2	-0.19	0.206559
TC1700007014.hg.1	UBB	-0.19	0.260903
TC1600008889.hg.1	CPNE7	-0.19	0.145998
TC1900007748.hg.1	PDCD5	-0.19	0.108184
TC1000009171.hg.1	HMX2	-0.19	0.369165
TC0600007449.hg.1	OR2J2	-0.19	0.385525
TC1400009791.hg.1	ALKBH1	-0.19	0.302074
TC0900009520.hg.1	PTPRD	-0.19	0.571541
TC0200013700.hg.1	MFSD9	-0.18	0.167044
TC1900009236.hg.1	LMNB2	-0.19	0.179011
TC1900012052.hg.1	FAM71E2	-0.19	0.100344
TC1200010572.hg.1	OR10AD1	-0.19	0.22636
TC1700010015.hg.1	B9D1	-0.19	0.368151
TC0400011077.hg.1	SOWAHB	-0.19	0.494714
TC0800009242.hg.1	HGH1	-0.19	0.11081
TC1400008838.hg.1	STRN3	-0.19	0.176395
TC0600011478.hg.1	FKBPL	-0.18	0.348431
TC1700006638.hg.1	ARRB2	-0.19	0.0421534
TC2200007672.hg.1	GRAMD4	-0.19	0.181906
TC1700008180.hg.1	UBE2Z	-0.19	0.187956
TC1900008428.hg.1	GLTSCR1	-0.2	0.214243
TC1100011684.hg.1	PRKRIR	-0.19	0.257118
TC0700006583.hg.1	SDK1	-0.19	0.239955
TC0300013080.hg.1	ACTRT3	-0.19	0.455188
TC0300012654.hg.1	TFDP2	-0.19	0.261537
TC0100010761.hg.1	FAM20B	-0.19	0.258454	Matrisome-associated	ECM Regulators
TC1600009417.hg.1	ZC3H7A	-0.19	0.152242
TC0500013374.hg.1	APBB3; MIR6831	-0.19	0.10585
TC0100018446.hg.1	OMA1	-0.19	0.24443
TC0400006804.hg.1	USP17L22; USP17L20	-0.2	0.0406247
TC0300007290.hg.1	KLHL18	-0.19	0.135964
TC1900011849.hg.1	DUS3L	-0.19	0.160082
TC1100007507.hg.1	PTPRJ	-0.19	0.251192
TC0800012375.hg.1	ZNF707	-0.19	0.0997421
TC1600008020.hg.1	USB1	-0.19	0.296279
TC1100009944.hg.1	OR52N1	-0.19	0.205442
TC1000008568.hg.1	FRAT1	-0.19	0.248259
TC1600009486.hg.1	PLA2G10	-0.19	0.247107
TC0100013712.hg.1	EVA1B	-0.19	0.225118
TSUnmapped00000006.hg.1	RPS6KA1	-0.19	0.181972
TC0900011890.hg.1	RXRA	-0.2	0.197911
TC1700007573.hg.1	LIG3	-0.19	0.203495
TC0500011418.hg.1	MEF2C	-0.19	0.00318198
TC1900011806.hg.1	ZNF582-AS1	-0.2	0.145815
TC1000009007.hg.1	PNLIPRP2	-0.19	0.162727
TC0900009970.hg.1	OR13C7	-0.19	0.309361
TC0600013719.hg.1	DYNLT1	-0.19	0.202525
TSUnmapped00000689.hg.1	SAG	-0.19	0.427826
TC0300008787.hg.1	RHO	-0.19	0.146363
TC1600008893.hg.1	SPATA33	-0.2	0.132709
TC1000006616.hg.1	UCN3	-0.19	0.064896
TC1900008363.hg.1	IGFL2	-0.19	0.292515
TC0300013701.hg.1	UBXN7	-0.19	0.216811
TC0200014154.hg.1	GYPC	-0.19	0.438899
TC2100007399.hg.1	FAM207A	-0.19	0.176917
TC0500009100.hg.1	SMIM3	-0.2	0.0664115
TC0X00010840.hg.1	HS6ST2	-0.19	0.376958
TC0500013227.hg.1	CDC42SE2	-0.19	0.178094
TC0600009019.hg.1	SOBP	-0.19	0.160396
TC0100012477.hg.1	ANKRD65	-0.19	0.157017
TC0600011457.hg.1	LSM2	-0.19	0.0850225
TC0400010303.hg.1	CCKAR	-0.19	0.220548
TC1900008075.hg.1	LGALS16	-0.2	0.34979	Matrisome-associated	ECM-affiliated Proteins
TC1600011577.hg.1	C16orf95	-0.2	0.088949
TC1900008053.hg.1	SAMD4B	-0.19	0.131062
TC0100018322.hg.1	C1orf220	-0.19	0.17757
TC0100014151.hg.1	DMRTA2	-0.19	0.270835
TC1100010856.hg.1	OR5M9	-0.2	0.303556
TC1500010889.hg.1	CELF6	-0.19	0.204885
TC2000009579.hg.1	BMP7	-0.2	0.13265	Matrisome-associated	Secreted Factors
TC0600009080.hg.1	CEP57L1	-0.19	0.0582402
TC1700010664.hg.1	KRTAP17-1	-0.19	0.258376
TC1600010618.hg.1	EXOC3L1	-0.2	0.261378
TC2000009211.hg.1	WFDC12	-0.19	0.217527
TC1400009980.hg.1	CCDC88C	-0.2	0.213533
TC0700012547.hg.1	OPN1SW	-0.19	0.039339
TC1200012228.hg.1	IL31	-0.19	0.428524
TC1100011917.hg.1	TRIM49D2; TRIM49D1	-0.2	0.139542
TC2200008346.hg.1	MN1	-0.19	0.169861
TC0800007196.hg.1	SMIM18	-0.2	0.413188
TC1100010984.hg.1	OR10V1	-0.2	0.0738634
TC0600012702.hg.1	HACE1	-0.19	0.194024
TC1900008042.hg.1	PAK4	-0.2	0.0772745
TC1900007004.hg.1	C19orf52	-0.2	0.0653501
TC1200007710.hg.1	C12orf10	-0.19	0.210701
TC1000008728.hg.1	FBXL15	-0.2	0.182435
TC1200007630.hg.1	LETMD1	-0.2	0.164183
TC0900009704.hg.1	IFNA6	-0.2	0.0730919	Matrisome-associated	Secreted Factors
TC2200006945.hg.1	SEZ6L	-0.2	0.169155
TSUnmapped00000126.hg.1	HMBS	-0.2	0.339609
TC1100010288.hg.1	MRGPRX2	-0.19	0.23077
TC1100011268.hg.1	CATSPER1	-0.19	0.0925886
TSUnmapped00000763.hg.1	SLC16A1	-0.2	0.201902
TC0500008627.hg.1	SLC22A4	-0.2	0.219107
TSUnmapped00000722.hg.1	TRAPPC4	-0.2	0.377268
TC0100013367.hg.1	AUNIP	-0.2	0.141343
TC2200008533.hg.1	LARGE	-0.2	0.0469172
TC1500010856.hg.1	EPB42	-0.2	0.245117
TC0100012341.hg.1	OR2L5	-0.2	0.101878
TC1700012255.hg.1	KRTAP9-2	-0.19	0.323855
TC0X00007378.hg.1	MAGEH1	-0.2	0.435452
TC1700009592.hg.1	MED31	-0.2	0.0373939
TC1400008616.hg.1	RNASE13	-0.2	0.369369
TC0900010762.hg.1	AUH	-0.2	0.047692
TC1900011099.hg.1	HSD17B14	-0.19	0.145087
TC1200007717.hg.1	TARBP2	-0.2	0.405055
TC0300007420.hg.1	RASSF1-AS1	-0.2	0.131885
TC1900006494.hg.1	CFD	-0.2	0.384787
TC0400010601.hg.1	COX7B2	-0.2	0.261219
TC0900007489.hg.1	FAM122A	-0.19	0.215525
TC2200009107.hg.1	C22orf34	-0.2	0.0108173
TC1900010984.hg.1	CCDC8	-0.19	0.00930604
TC1900011331.hg.1	ZNF665	-0.19	0.193481
TC1900011381.hg.1	AC008753.6; MYADM	-0.2	0.395774
TC0300012765.hg.1	HLTF	-0.2	0.127552
TC0500009072.hg.1	PPARGC1B	-0.2	0.341512
TC2200007278.hg.1	KCTD17	-0.2	0.203079
TC0600014329.hg.1	OSTM1	-0.2	0.10785
TC0X00010910.hg.1	CT45A3; CT45A4; CT45A5	-0.2	0.413188
TC1900012040.hg.1	LILRA5	-0.2	0.276544
TC1900009795.hg.1	RFX1	-0.19	0.245499
TC0X00011278.hg.1	PRRG1	-0.19	0.0295136
TC2200007404.hg.1	MIEF1	-0.2	0.0396719
TC0100006910.hg.1	PRAMEF2	-0.2	0.555019
TC1200007887.hg.1	MBD6	-0.2	0.101275
TSUnmapped00000048.hg.1	ATG16L1	-0.2	0.015968
TC0900009164.hg.1	MRPS2	-0.2	0.106682
TC0600014294.hg.1	ZNF318	-0.2	0.0955008
TC2200007087.hg.1	RNF185	-0.2	0.456677
TC0100007841.hg.1	CDCA8	-0.2	0.129596
TC0100008130.hg.1	NASP	-0.2	0.365523
TC0100013409.hg.1	GPATCH3	-0.19	0.0803467
TC0100013630.hg.1	YARS	-0.19	0.165452
TSUnmapped00000215.hg.1	TCF20	-0.2	0.178355
TSUnmapped00000554.hg.1	TCF20	-0.2	0.178355
TC0800012363.hg.1	KHDRBS3	-0.19	0.142487
TC1200012802.hg.1	PAN2; CNPY2	-0.19	0.481618
TC0100015747.hg.1	GOLPH3L	-0.2	0.414088
TC0700009337.hg.1	C7orf55-LUC7L2; LUC7L2; C7orf55	-0.2	0.152983
TC0400010606.hg.1	COMMD8	-0.2	0.0109063
TC0Y00006642.hg.1	TMSB4Y	-0.2	0.26576
TC0200014402.hg.1	LCT	-0.19	0.215525
TC0600006530.hg.1	FOXF2	-0.2	0.132238
TC0500007432.hg.1	IL31RA	-0.2	0.0591848
TC1900011281.hg.1	ZNF615	-0.2	0.13071
TC0900012191.hg.1	C9orf172	-0.2	0.305044
TC1700008851.hg.1	GPRC5C	-0.2	0.326242
TC0300013826.hg.1	P4HTM	-0.2	0.597567	Matrisome-associated	ECM Regulators
TC0900011453.hg.1	ZBTB6	-0.2	0.137809
TC0200009662.hg.1	TNFAIP6	-0.2	0.0670699	Core matrisome	ECM Glycoproteins
TC2200007303.hg.1	CDC42EP1	-0.2	0.260744
TC1900007763.hg.1	GPATCH1	-0.2	0.0773264
TC0900007101.hg.1	TMEM8B	-0.2	0.0394817
TC1200008707.hg.1	KIAA1033	-0.2	0.216382
TSUnmapped00000369.hg.1	ZNF780B	-0.2	0.177374
TC1200007833.hg.1	SLC39A5	-0.2	0.0727837
TC0200010448.hg.1	STRADB	-0.2	0.389127
TC0100008686.hg.1	LRRC7	-0.2	0.462055
TC1900009266.hg.1	ZNF77	-0.19	0.352617
TC1200009847.hg.1	A2M	-0.2	0.384787	Matrisome-associated	ECM Regulators
TC2200006878.hg.1	GSTT2	-0.2	0.179339
TC0200016589.hg.1	C2orf69	-0.2	0.0852339
TC0500009061.hg.1	PCYOX1L	-0.2	0.196679
TC1700012368.hg.1	PLD6	-0.2	0.305834
TC0200012995.hg.1	FAM136A	-0.2	0.166343
TC1100010712.hg.1	ARHGAP1	-0.2	0.193277
TC1000007590.hg.1	SLC18A3	-0.2	0.33395
TC0800008131.hg.1	REXO1L11P	-0.2	0.0759793
TC1200009741.hg.1	NOP2	-0.2	0.201142
TC1900009405.hg.1	FUT3	-0.2	0.0910863
TC1700008342.hg.1	PCTP	-0.2	0.0916759
TC0200015080.hg.1	PRKRA	-0.2	0.262648
TC1000011469.hg.1	NOC3L	-0.2	0.533874
TC2100008379.hg.1	KRTAP12-4	-0.2	0.198048
TC1500010368.hg.1	HAPLN3	-0.2	0.191789	Core matrisome	Proteoglycans
TC1400006566.hg.1	TOX4	-0.2	0.278602
TC1700008974.hg.1	MGAT5B	-0.2	0.262092
TC1700007266.hg.1	KCNJ12	-0.2	0.282163
TC2200009197.hg.1	THAP7-AS1	-0.2	0.174249
TC1900011708.hg.1	PDCD2L	-0.2	0.452471
TC1600010651.hg.1	RANBP10	-0.2	0.0894823
TC2200008588.hg.1	APOL3	-0.2	0.270592
TC1900010807.hg.1	CEACAM1	-0.2	0.212469
TC0500013424.hg.1	HNRNPH1	-0.2	0.304869
TC1200009254.hg.1	DNAH10	-0.21	0.126273
TC0400011402.hg.1	ADH5	-0.2	0.124765
TC0500010924.hg.1	ADAMTS6	-0.2	0.0695604	Matrisome-associated	ECM Regulators
TC1700007752.hg.1	PPP1R1B	-0.2	0.209574
TC1900009639.hg.1	AP1M2	-0.2	0.356449
TC1200010102.hg.1	SLCO1A2	-0.2	0.635637
TC0800011312.hg.1	RRM2B	-0.21	0.0452752
TC0100015577.hg.1	PPIAL4F; PPIAL4D	-0.21	0.166407
TC1100011291.hg.1	ZDHHC24	-0.2	0.0733489
TC1500010830.hg.1	OR4F6	-0.2	0.270916
TC1500010765.hg.1	LMAN1L	-0.2	0.135311	Matrisome-associated	ECM-affiliated Proteins
TC1100012831.hg.1	ZBTB44	-0.2	0.206
TC0200011100.hg.1	ALPI	-0.21	0.393511
TC0600008787.hg.1	BACH2	-0.2	0.551294
TC2200008477.hg.1	PATZ1	-0.2	0.151626
TC0100007646.hg.1	HCRTR1	-0.2	0.346595
TC0800012223.hg.1	RECQL4	-0.2	0.030957
TC1700010698.hg.1	CNP	-0.21	0.198322
TC1200007594.hg.1	ASIC1	-0.2	0.102923
TC0300006631.hg.1	MKRN2	-0.2	0.234704
TC2200009317.hg.1	KLHL22	-0.2	0.349595
TC0100014501.hg.1	INSL5	-0.21	0.0539901	Matrisome-associated	Secreted Factors
TC0400012943.hg.1	C4orf36	-0.2	0.200866
TC0500012079.hg.1	SAR1B	-0.21	0.332174
TC0100015042.hg.1	PLPPR5	-0.2	0.0801377
TC1600010490.hg.1	CNOT1; SNORA50A	-0.21	0.34075
TC2000007005.hg.1	CST7	-0.2	0.275151	Matrisome-associated	ECM Regulators
TC0300010223.hg.1	PRRT3	-0.2	0.483465
TC0200011974.hg.1	SF3B6	-0.21	0.154964
TC1000006907.hg.1	STAM	-0.2	0.237547
TSUnmapped00000296.hg.1	HYOU1	-0.2	0.210913
TC0900009502.hg.1	KDM4C	-0.2	0.218819
TC1600006537.hg.1	BAIAP3	-0.21	0.154716
TC0700011488.hg.1	NSUN5	-0.21	0.0763934
TC0200016686.hg.1	TEX261	-0.2	0.284414
TC2200006855.hg.1	RGL4	-0.2	0.136023
TC0200012260.hg.1	CEBPZ	-0.2	0.0147083
TC0200008949.hg.1	IL36RN	-0.21	0.2522
TC0X00011300.hg.1	ZC3H12B	-0.2	0.300422
TC0500012105.hg.1	NEUROG1	-0.2	0.188224
TC2100008250.hg.1	TFF2	-0.2	0.281
TC0200010263.hg.1	INPP1	-0.21	0.278602
TC0100006480.hg.1	PLEKHN1	-0.21	0.217958
TC1000011658.hg.1	NPM3	-0.2	0.113227
TC0900011654.hg.1	ZDHHC12	-0.21	0.273599
TC0200010894.hg.1	CCDC140	-0.21	0.136737
TC1400006905.hg.1	INSM2	-0.2	0.166725
TC1100007670.hg.1	P2RX3	-0.2	0.179864
TC0400010681.hg.1	LRRC66	-0.2	0.31007
TC0500006640.hg.1	UBE2QL1	-0.2	0.0993598
TC0300013824.hg.1	TDGF1	-0.2	0.284164	Matrisome-associated	Secreted Factors
TC2200008819.hg.1	RANGAP1	-0.2	0.286174
TC1200010755.hg.1	KRT75	-0.2	0.280752
TC1200010108.hg.1	GYS2	-0.21	0.134778
TC1100011338.hg.1	CDK2AP2	-0.2	0.0903905
TC0800009232.hg.1	SPATC1	-0.2	0.385419
TC0100012471.hg.1	AURKAIP1	-0.21	0.0809742
TC1900011843.hg.1	SLC39A3	-0.2	0.126912
TC0500009455.hg.1	NEURL1B	-0.2	0.123609
TC1900006504.hg.1	GRIN3B	-0.2	0.240937
TC1700006774.hg.1	CYB5D1	-0.2	0.24071
TC1900011103.hg.1	TULP2	-0.2	0.257904
TC1900007363.hg.1	MAST3	-0.21	0.100782
TC0800011074.hg.1	C8orf88	-0.21	0.170889
TC1300009673.hg.1	TEX30	-0.2	0.129421
TC2100008552.hg.1	KRTAP19-6	-0.21	0.258612
TC1500008172.hg.1	SLC28A1	-0.21	0.136677
TC0100018453.hg.1	ARHGAP29	-0.21	0.187354
TC1200010763.hg.1	KRT72	-0.2	0.347947
TC0900007733.hg.1	IDNK	-0.2	0.168386
TC1600010022.hg.1	COX6A2	-0.2	0.218245
TC0X00010643.hg.1	38961	-0.21	0.228854
TC1900010494.hg.1	HSPB6	-0.21	0.60206
TSUnmapped00000243.hg.1	MANSC1	-0.21	0.665949
TSUnmapped00000728.hg.1	ZNF35	-0.2	0.0799811
TC0500012781.hg.1	DOCK2	-0.21	0.0870874
TC0100008017.hg.1	RIMKLA	-0.21	0.201211
TC1500007814.hg.1	NEO1	-0.2	0.0582898
TC0900012184.hg.1	PRRC2B	-0.2	0.169411
TC1700010534.hg.1	C17orf96	-0.21	0.207959
TC0200016068.hg.1	TIGD1; MIR5001	-0.21	0.104964
TC0100016035.hg.1	ETV3	-0.2	0.472886
TC0100015830.hg.1	FLG	-0.21	0.328457	Matrisome-associated	Secreted Factors
TC1700012308.hg.1	LLGL2	-0.21	0.510604
TC0600008168.hg.1	ANKRD66	-0.21	0.278189
TC1100012660.hg.1	OR8D2	-0.21	0.146971
TC0100013974.hg.1	RNF220	-0.21	0.19071
TC1100010639.hg.1	TP53I11	-0.2	0.185752
TC1500010800.hg.1	ALDH1A3	-0.21	0.293282
TC0200010511.hg.1	NBEAL1	-0.21	0.292941
TC1000008875.hg.1	ADD3	-0.21	0.132591
TC0500012942.hg.1	RNF44	-0.2	0.00957234
TC1600011516.hg.1	AC009133.12; PAGR1	-0.21	0.445027
TC0100012441.hg.1	RNF223	-0.2	0.259322
TC2200007247.hg.1	MYH9	-0.2	0.459796
TC1900006502.hg.1	WDR18	-0.21	0.175744
TC1800006556.hg.1	L3MBTL4	-0.21	0.403843
TC0300010010.hg.1	TM4SF19-AS1	-0.21	0.129187
TC0300013803.hg.1	OXSM	-0.21	0.121708
TC1700011722.hg.1	FADS6	-0.21	0.477034
TC0200016603.hg.1	LRRFIP1	-0.21	0.015968
TC0900008842.hg.1	SLC25A25	-0.21	0.243288
TC0300009224.hg.1	P2RY1	-0.2	0.361311
TC1000010673.hg.1	PCDH15	-0.21	0.17399
TC1100008665.hg.1	CCDC81	-0.21	0.179996
TC0100011242.hg.1	TMEM183A	-0.21	0.0280751
TC2000008175.hg.1	PDYN	-0.21	0.0143939
TC0200016751.hg.1	LOC100130691; AC074286.1; NFE2L2	-0.2	0.241997
TC1100012794.hg.1	ARHGAP32	-0.21	0.203495
TC0900012003.hg.1	LCN15	-0.21	0.274824
TC1100009947.hg.1	OR52E6	-0.21	0.426085
TC0300013954.hg.1	ZNF385D	-0.21	0.331241
TC0100012598.hg.1	TP73-AS1	-0.21	0.124013
TC0900012284.hg.1	DNLZ	-0.21	0.0933418
TC0200009305.hg.1	CFC1B; CFC1	-0.2	0.215811
TC1500010003.hg.1	LOC283731; RP11-247C2.2	-0.21	0.238598
TC0100011663.hg.1	C1orf115	-0.21	0.266562
TC0700013595.hg.1	C7orf61	-0.21	0.182236
TC0800006989.hg.1	CCAR2	-0.21	0.105407
TC0900009155.hg.1	C9orf62	-0.21	0.0277972
TC1200012609.hg.1	SSPN	-0.21	0.149415
TC2200009337.hg.1	GATSL3	-0.21	0.373249
TC0700013327.hg.1	CHST12	-0.21	0.146484
TC0100016441.hg.1	CENPL	-0.21	0.303294
TC1600008038.hg.1	SETD6	-0.21	0.177636
TC1000011719.hg.1	CALHM1	-0.21	0.353989
TC0100017878.hg.1	ZP4	-0.21	0.121881	Core matrisome	ECM Glycoproteins
TC1800007071.hg.1	ZNF397	-0.22	0.129421
TC1000006633.hg.1	FAM208B	-0.21	0.0580912
TC2200007892.hg.1	CECR5	-0.21	0.0360234
TC1100007818.hg.1	DAGLA	-0.21	0.184289
TC1100008724.hg.1	TRIM49D1; TRIM49D2	-0.21	0.140082
TC0100010078.hg.1	IL6R	-0.21	0.179864
TC1100006760.hg.1	PPFIBP2	-0.21	0.399136
TC1100007771.hg.1	MS4A1	-0.21	0.169155
TC0200006891.hg.1	RHOB	-0.21	0.203148
TC1000011704.hg.1	NT5C2	-0.21	0.360613
TC1200012742.hg.1	SPSB2	-0.21	0.0676785
TC0X00007034.hg.1	NYX	-0.21	0.186686	Core matrisome	Proteoglycans
TC0100010241.hg.1	MNDA	-0.21	0.072681
TC0200015965.hg.1	TRIP12	-0.21	0.178618
TC0500012525.hg.1	RP11-54C4.3; LOC100652758	-0.21	0.0668672
TC1500007231.hg.1	GLDN	-0.22	0.260349	Core matrisome	ECM Glycoproteins
TC1900009001.hg.1	ZIK1	-0.21	0.236722
TC1200008798.hg.1	MYO1H	-0.21	0.35164
TC0X00008859.hg.1	H2AFB1; H2AFB2; H2AFB3	-0.21	0.405718
TC0100007434.hg.1	EXTL1	-0.21	0.365825
TC0100012460.hg.1	UBE2J2	-0.21	0.272134
TC0X00011412.hg.1	PNCK	-0.21	0.127552
TC1700012218.hg.1	SARM1	-0.21	0.107071
TC1400008034.hg.1	UNC79	-0.21	0.479385
TC0X00008017.hg.1	PLP1	-0.22	0.114413
TC0100006983.hg.1	CTRC	-0.21	0.230623
TC1200007853.hg.1	GPR182	-0.21	0.176004
TC0X00010806.hg.1	GPR119	-0.22	0.278602
TC0700013592.hg.1	ATP5J2-PTCD1; PTCD1	-0.21	0.0009565
TC0600011455.hg.1	VARS	-0.21	0.315604
TC1200012588.hg.1	P3H3	-0.22	0.281747	Matrisome-associated	ECM Regulators
TC0100016158.hg.1	PFDN2	-0.21	0.235674
TC1300009765.hg.1	IRS2	-0.21	0.0691019
TC1600010599.hg.1	NAE1	-0.21	0.168194
TC0500008602.hg.1	LYRM7	-0.22	0.31078
TC0600009740.hg.1	GRM1	-0.21	0.291154
TC0600011840.hg.1	PRPH2	-0.21	0.155088
TC2000010021.hg.1	ZNFX1	-0.22	0.255003
TC2000006507.hg.1	LOC388780; RP11-128M1.1	-0.22	0.18217
TC1000007875.hg.1	DDX50	-0.21	0.229516
TC1700009392.hg.1	SCARF1	-0.21	0.207538
TSUnmapped00000165.hg.1	SURF2	-0.21	0.26496
TC1200010703.hg.1	BIN2	-0.21	0.239578
TC2200006908.hg.1	KIAA1671	-0.22	0.344669
TC1900007871.hg.1	COX6B1	-0.21	0.106294
TC1700008499.hg.1	BCAS3	-0.21	0.385208
TC0X00010131.hg.1	PGAM4	-0.21	0.261457
TC2200008643.hg.1	ELFN2	-0.21	0.416235	Matrisome-associated	ECM-affiliated Proteins
TC1600008159.hg.1	HSD11B2	-0.21	0.205861
TC1900008910.hg.1	ZNF628	-0.21	0.128019
TC1600009081.hg.1	ZNF598	-0.22	0.168322
TC1600011463.hg.1	PGP	-0.22	0.177636
TC1700007582.hg.1	FNDC8	-0.21	0.218173	Core matrisome	ECM Glycoproteins
TC1300006974.hg.1	NAA16	-0.21	0.0374413
TC2100007846.hg.1	N6AMT1	-0.21	0.116793
TC0800012086.hg.1	LYPD2	-0.22	0.156082
TC0200007929.hg.1	GMCL1	-0.21	0.105296
TC1600009193.hg.1	ZSCAN32	-0.21	0.277942
TC2100008375.hg.1	KRTAP10-1	-0.21	0.214172
TC1600011467.hg.1	PKMYT1	-0.22	0.258376
TC1700009492.hg.1	CAMKK1	-0.21	0.365926
TC1100011188.hg.1	CDC42BPG	-0.21	0.137928
TC1700012351.hg.1	KCNAB3	-0.22	0.166789
TC0900009272.hg.1	CYSRT1	-0.22	0.103364
TC2100007904.hg.1	KRTAP22-2	-0.22	0.428408
TC0200014978.hg.1	OLA1	-0.21	0.185819
TC0X00006453.hg.1	IL3RA	-0.22	0.344862
TC0400012310.hg.1	MARCH1	-0.22	0.131003
TC0100010299.hg.1	NHLH1	-0.22	0.180193
TC1700010879.hg.1	MAP3K14	-0.21	0.328087
TC1400009124.hg.1	L2HGDH	-0.21	0.0149779
TC1900011859.hg.1	ZNF846	-0.22	0.462181
TC0700007367.hg.1	DBNL; MIR6837	-0.22	0.199352
TC1300006848.hg.1	RFC3	-0.21	0.123609
TC1700012481.hg.1	TMC6	-0.21	0.0623818
TC0100009370.hg.1	UBL4B	-0.21	0.091247
TC0600010790.hg.1	C6orf52	-0.22	0.0228253
TC1900008848.hg.1	LILRA5	-0.21	0.203634
TC0400011548.hg.1	LEF1	-0.21	0.205373
TC1000008813.hg.1	SORCS3	-0.21	0.0429197
TC1400009698.hg.1	LTBP2	-0.22	0.116509	Core matrisome	ECM Glycoproteins
TC0600013797.hg.1	AGPAT4-IT1	-0.22	0.321846
TC0900009247.hg.1	C8G	-0.22	0.164627
TC0X00007573.hg.1	OGT	-0.21	0.173731
TC1500009452.hg.1	GNB5	-0.21	0.178683
TC0900007802.hg.1	C9orf170	-0.21	0.379448
TC2000007169.hg.1	CHMP4B	-0.21	0.36261
TC1000012498.hg.1	GSTO2	-0.22	0.16279
TC1900011194.hg.1	KCNC3	-0.22	0.428757
TC1200012181.hg.1	SPPL3	-0.22	0.0828097
TC0100015698.hg.1	HIST2H3D	-0.22	0.267687
TC0700011905.hg.1	BAIAP2L1	-0.21	0.185486
TSUnmapped00000235.hg.1	EIF3F	-0.22	0.513003
TC1000009165.hg.1	PSTK	-0.22	0.243136
TC2100008377.hg.1	KRTAP10-3	-0.21	0.102703
TC0700006690.hg.1	NXPH1	-0.22	0.256882
TC0200011888.hg.1	MATN3	-0.22	0.0337174	Core matrisome	ECM Glycoproteins
TC0700009536.hg.1	ARHGEF5	-0.22	0.190979
TC0200015920.hg.1	LOC654841; AC097662.2; COL4A3	-0.21	0.393296
TSUnmapped00000223.hg.1	RPS6KA1	-0.22	0.178683
TC1000012485.hg.1	CC2D2B	-0.22	0.12796
TC1100012492.hg.1	TREH	-0.22	0.0790423
TC0500013349.hg.1	FBN2	-0.21	0.214884	Core matrisome	ECM Glycoproteins
TC2000006446.hg.1	RBCK1	-0.22	0.0500736
TC1900011207.hg.1	JOSD2	-0.21	0.210137
TC1200006555.hg.1	CCND2	-0.22	0.139902
TC0400008876.hg.1	USP38	-0.22	0.321664
TC0800006873.hg.1	PDGFRL	-0.22	0.0469172
TC1400007732.hg.1	VASH1	-0.22	0.18702
TC1000006707.hg.1	GATA3	-0.22	0.354185
TC1100010014.hg.1	OR10A3	-0.22	0.505011
TC1200009620.hg.1	NRIP2	-0.22	0.213178
TC0300013982.hg.1	HYAL3	-0.21	0.372942	Matrisome-associated	ECM Regulators
TC0X00011319.hg.1	TMSB15B	-0.22	0.214599
TC0300006696.hg.1	NR2C2	-0.22	0.255551
TSUnmapped00000462.hg.1	STKLD1	-0.22	0.333014
TC1200009547.hg.1	SLC6A13	-0.21	0.256647
TC1400008591.hg.1	TMEM55B	-0.22	0.352128
TC0800006752.hg.1	GATA4	-0.22	0.361311
TC0100011859.hg.1	IBA57	-0.22	0.244506
TC0400006800.hg.1	USP17L18; USP17L11	-0.22	0.00182788
TC1400010768.hg.1	MED6	-0.22	0.321846
TC0700007925.hg.1	WBSCR17	-0.22	0.0245682
TC0500013279.hg.1	LTC4S	-0.22	0.158328
TSUnmapped00000065.hg.1	MLXIP	-0.22	0.0999061
TC1700012349.hg.1	NAA38	-0.22	0.218316
TC0300008789.hg.1	H1FOO	-0.22	0.22636
TC1700009194.hg.1	GCGR	-0.22	0.00629931
TC1800008338.hg.1	KCTD1	-0.22	0.0184079
TC0300007336.hg.1	ATRIP; TREX1	-0.22	0.236048
TC0100013305.hg.1	FUCA1	-0.22	0.0891089
TC1700008135.hg.1	TBX21	-0.22	0.272621
TC0300011259.hg.1	ARHGEF3	-0.22	0.233587
TC0200014764.hg.1	DPP4	-0.22	0.491605
TC0700013423.hg.1	ZNF655	-0.22	0.177701
TC1600009868.hg.1	SULT1A2	-0.22	0.321664
TC1000007847.hg.1	MYPN	-0.22	0.548367
TC0100007794.hg.1	MAP7D1	-0.22	0.225118
TC0X00007292.hg.1	SSX8	-0.22	0.304956
TC0100018226.hg.1	RP5-1198O20.4; KLF17	-0.22	0.101769
TC0500013392.hg.1	CCNJL	-0.22	0.133476
TC0900010396.hg.1	C9orf57	-0.22	0.320845
TC0600007127.hg.1	ID4	-0.22	0.525347
TC1100008473.hg.1	MOGAT2	-0.22	0.115544
TC0200007075.hg.1	C2orf16	-0.22	0.457548
TC0600007623.hg.1	SKIV2L	-0.22	0.248567
TC1700009507.hg.1	UBE2G1	-0.22	0.0173218
TC0300009035.hg.1	TRPC1	-0.22	0.259243
TC0800010171.hg.1	C8orf86	-0.22	0.15789
TC1500010097.hg.1	SCAPER	-0.22	0.230549
TC0300011171.hg.1	SEMA3G	-0.22	0.325874	Matrisome-associated	ECM-affiliated Proteins
TC0200015525.hg.1	DYTN	-0.22	0.219179
TC1100009900.hg.1	OR51G2	-0.22	0.154778
TC0900012289.hg.1	LCN6	-0.22	0.317043
TC0100017844.hg.1	NID1	-0.22	0.235824	Core matrisome	ECM Glycoproteins
TC1500010796.hg.1	SYNM	-0.22	0.178618
TC0900006741.hg.1	SH3GL2	-0.22	0.212823
TC0600012829.hg.1	METTL24	-0.22	0.117077
TC0700009132.hg.1	CPA2	-0.22	0.198116
TC1100006484.hg.1	EPS8L2	-0.22	0.344094
TC0700013597.hg.1	SAP25	-0.22	0.112102
TC0700007480.hg.1	ABCA13	-0.23	0.238222
TC0700007054.hg.1	PRR15	-0.22	0.190912
TC2000009961.hg.1	SCRT2	-0.22	0.312382
TC0100017212.hg.1	SLC30A1	-0.22	0.227092
TC1900006932.hg.1	ZNF559-ZNF177; ZNF177; ZNF559	-0.22	0.00629931
TC0400007776.hg.1	FDCSP	-0.22	0.106682
TC0600007596.hg.1	TNF	-0.22	0.230327	Matrisome-associated	Secreted Factors
TC0200008573.hg.1	UNC50	-0.22	0.0447453
TC0600009362.hg.1	HEY2	-0.22	0.123263
TC1800008978.hg.1	RTTN	-0.22	0.143936
TC0700009508.hg.1	TCAF2	-0.22	0.254847
TC0100013949.hg.1	SLC6A9	-0.22	0.230992
TC0600010779.hg.1	LINC00518	-0.22	0.286762
TC1100011587.hg.1	FAM168A	-0.22	0.334888
TC1900011406.hg.1	LILRB5	-0.23	0.200659
TC1700010816.hg.1	ATXN7L3	-0.22	0.0868222
TC1600006445.hg.1	HBA2	-0.22	0.174185
TC2000006504.hg.1	STK35	-0.23	0.202594
TC0100007288.hg.1	EPHA8	-0.22	0.257982
TC0800008772.hg.1	NDUFB9	-0.23	0.0957173
TC2200008196.hg.1	MIF-AS1	-0.22	0.255707
TC0200015377.hg.1	TYW5	-0.22	0.125808
TC1100010851.hg.1	OR8H1	-0.23	0.0911934
TC1500009355.hg.1	SHC4	-0.23	0.429457
TC1600006637.hg.1	ZG16B	-0.22	0.371305
TC2200006654.hg.1	ZNF74	-0.22	0.445996
TC0200008334.hg.1	SMYD1	-0.22	0.348238
TC2200008885.hg.1	POLDIP3	-0.22	0.246877
TC1700006748.hg.1	TMEM102	-0.23	0.026826
TC1000008716.hg.1	GBF1	-0.23	0.0821795
TC1600011223.hg.1	SNAI3	-0.23	0.295078
TC1000011382.hg.1	PANK1	-0.22	0.177701
TC1200009464.hg.1	EP400NL	-0.22	0.171018
TSUnmapped00000212.hg.1	MLXIP	-0.22	0.204537
TC0X00009654.hg.1	GPKOW	-0.23	0.152057
TC0100010010.hg.1	LCE1A	-0.22	0.195247
TC0600009622.hg.1	CCDC28A	-0.22	0.240937
TC0200011013.hg.1	FBXO36	-0.22	0.254769
TC1900011804.hg.1	ZNF580; ZNF581	-0.22	0.313811
TC1900012051.hg.1	COX6B2	-0.22	0.224827
TC0100006624.hg.1	SMIM1	-0.22	0.0798245
TC0100018360.hg.1	DISC1	-0.23	0.124013
TC1200006672.hg.1	PEX5	-0.22	0.0653501
TC0800006916.hg.1	SH2D4A	-0.22	0.0997968
TC1200007295.hg.1	ALG10	-0.22	0.247875
TC0100009116.hg.1	RWDD3; TMEM56; TMEM56-RWDD3	-0.22	0.0304909
TC1900006475.hg.1	FGF22	-0.22	0.104799	Matrisome-associated	Secreted Factors
TC1100008111.hg.1	SYT12	-0.22	0.127552
TC1600009096.hg.1	CASKIN1	-0.22	0.230918
TC0400009088.hg.1	GUCY1B3	-0.23	0.159392
TC0100012529.hg.1	PEX10	-0.22	0.254535
TC1700007934.hg.1	RND2	-0.22	0.24003
TC0300008962.hg.1	FOXL2NB	-0.22	0.345823
TC0200016347.hg.1	HDLBP	-0.23	0.31007
TC2000006444.hg.1	TRIB3	-0.23	0.046772
TC0800012289.hg.1	UBXN8	-0.23	0.245958
TC0400008556.hg.1	MYOZ2	-0.22	0.208239
TC0300007106.hg.1	MOBP	-0.23	0.197911
TC2000006510.hg.1	TGM6	-0.22	0.272784	Matrisome-associated	ECM Regulators
TC0300010082.hg.1	FAM157A	-0.23	0.205303
TC1500007062.hg.1	CKMT1B; CKMT1A	-0.23	0.55083
TC1600009947.hg.1	HIRIP3	-0.22	0.162285
TC0600013800.hg.1	PARK2	-0.22	0.186819
TC0X00007122.hg.1	RGN	-0.22	0.41005
TC2100008395.hg.1	LINC01547	-0.22	0.0563077
TC0300011446.hg.1	FAM19A4	-0.22	0.709743
TC1100011829.hg.1	CREBZF	-0.23	0.0626326
TC0100012539.hg.1	LOC115110; RP3-395M20.8	-0.23	0.295592
TC0200012488.hg.1	LOC100506142; RP11-417F21.1; RHOQ	-0.23	0.115885
TC0400006598.hg.1	RGS12	-0.23	0.14618
TC2000009134.hg.1	CHD6	-0.23	0.0109063
TC0400006493.hg.1	FGFRL1	-0.23	0.105961
TC0600006805.hg.1	PPP1R3G	-0.23	0.154716
TC0X00008040.hg.1	MUM1L1	-0.23	0.322393
TC0200016431.hg.1	ARHGEF33	-0.23	0.212894
TC1300007799.hg.1	FARP1	-0.22	0.124881
TC1200011710.hg.1	SYCP3	-0.23	0.12332
TC1200008613.hg.1	SPIC	-0.23	0.344573
TC0700012043.hg.1	CLDN15	-0.23	0.266963
TC1200011435.hg.1	RASSF9	-0.23	0.081236
TC0900008899.hg.1	DOLPP1	-0.22	0.150519
TSUnmapped00000232.hg.1	ZKSCAN7	-0.23	0.255238
TC0400010626.hg.1	FRYL	-0.23	0.120961
TC1900009999.hg.1	IL12RB1	-0.23	0.0937188
TC0700013599.hg.1	ACHE	-0.23	0.27597
TC0400007293.hg.1	UBE2K	-0.23	0.261775
TC0600011403.hg.1	PSORS1C2	-0.22	0.295592
TC0100014040.hg.1	PIK3R3	-0.23	0.185952
TC1800007610.hg.1	DOK6	-0.23	0.429224
TC0300010620.hg.1	GADL1	-0.22	0.259479
TC1100007840.hg.1	SCGB1D2	-0.23	0.103364
TC0500006816.hg.1	FAM105A	-0.22	0.328457
TC1700012344.hg.1	GABARAP	-0.23	0.226872
TC0500013393.hg.1	CCNJL	-0.23	0.450261
TSUnmapped00000798.hg.1	HMBS	-0.23	0.341416
TC1700011746.hg.1	SLC25A19	-0.23	0.281
TC0100010085.hg.1	CHRNB2	-0.23	0.161151
TC1000008628.hg.1	ABCC2	-0.22	0.168642
TC0200016330.hg.1	AQP12B	-0.23	0.171405
TC0900011423.hg.1	TTLL11	-0.22	0.146423
TC2000007925.hg.1	TUBB1	-0.23	0.295592
TC1900011379.hg.1	NLRP12	-0.22	0.324588
TC0100016973.hg.1	CYB5R1	-0.23	0.0520274
TC1900006660.hg.1	ATCAY	-0.23	0.212469
TC0600014105.hg.1	C2	-0.23	0.0572481
TC1100008015.hg.1	FRMD8	-0.23	0.251269
TC1300007761.hg.1	HS6ST3	-0.22	0.417142
TC0400006540.hg.1	FGFR3	-0.23	0.0112627
TC1500007905.hg.1	ODF3L1	-0.23	0.142969
TC0300013979.hg.1	AMIGO3	-0.22	0.0557148
TC1900011879.hg.1	ZNF44	-0.23	0.422623
TC1900009765.hg.1	LYL1	-0.23	0.156207
TC1900011820.hg.1	ZNF551	-0.22	0.28567
TC0700013163.hg.1	HTR5A-AS1	-0.22	0.356745
TC0200016097.hg.1	DNAJB3	-0.23	0.208169
TC0100014368.hg.1	C1orf87	-0.23	0.380281
TC0100006479.hg.1	KLHL17	-0.23	0.0106837
TC2100007342.hg.1	C21orf33	-0.23	0.312382
TC0100009428.hg.1	DDX20	-0.22	0.44406
TC1200012636.hg.1	PCBP2; PCBP2-OT1	-0.22	0.225921
TC1900010031.hg.1	COMP	-0.23	0.204537	Core matrisome	ECM Glycoproteins
TC1100011284.hg.1	BRMS1	-0.23	0.272134
TC0100012787.hg.1	SLC2A5	-0.23	0.182699
TC0500008863.hg.1	IK; MIR3655	-0.23	0.14442
TC0800012214.hg.1	TONSL	-0.23	0.288952
TC0200011743.hg.1	FLJ33534; AC062028.1	-0.23	0.305834
TC1100009744.hg.1	DUSP8	-0.23	0.270592
TC0900010661.hg.1	CDK20	-0.23	0.0161483
TC0500012030.hg.1	GDF9	-0.23	0.152674	Matrisome-associated	Secreted Factors
TC0X00011301.hg.1	MSN	-0.23	0.444664
TC2200008847.hg.1	CENPM	-0.23	0.109244
TC1600011371.hg.1	SLX1A; SLX1B	-0.23	0.380698
TC0600011253.hg.1	ZSCAN12	-0.23	0.166025
TC1900010043.hg.1	TMEM161A	-0.22	0.094474
TC1200007597.hg.1	COX14	-0.23	0.196679
TC0Y00006433.hg.1	PLCXD1	-0.23	0.305044
TC0500011220.hg.1	AP3B1	-0.23	0.205861
TC0500011121.hg.1	FOXD1	-0.23	0.266562
TC2200007204.hg.1	HMOX1	-0.23	0.197979
TC1100011346.hg.1	NUDT8	-0.23	0.217169
TC2200008442.hg.1	SEC14L3	-0.23	0.186819
TC1500007752.hg.1	THSD4	-0.23	0.173731	Core matrisome	ECM Glycoproteins
TC0300009632.hg.1	SOX2	-0.23	0.402524
TC1700007408.hg.1	PIPOX	-0.23	0.201142
TSUnmapped00000294.hg.1	VPS11	-0.23	0.278189
TC1900010360.hg.1	ANKRD27	-0.23	0.0898026
TC1100011190.hg.1	EHD1	-0.23	0.254535
TC1100010623.hg.1	ALX4	-0.23	0.158954
TC0100012167.hg.1	KMO	-0.23	0.732828
TC1200008295.hg.1	OTOGL	-0.23	0.294906
TSUnmapped00000450.hg.1	RPS6KA1	-0.23	0.356449
TC0X00006488.hg.1	ARSH	-0.23	0.200384
TC0100010267.hg.1	DUSP23	-0.23	0.34727
TC1700011364.hg.1	BRIP1	-0.24	0.259479
TC0200009964.hg.1	HAT1	-0.23	0.0606805
TC2000009516.hg.1	BCAS1	-0.23	0.201211
TC1500008454.hg.1	SPATA8	-0.23	0.415443
TC1100006750.hg.1	NLRP14	-0.23	0.11833
TC1500009123.hg.1	DNAJC17	-0.23	0.264641
TC0200006674.hg.1	KLF11	-0.23	0.011129
TC1700007897.hg.1	HSD17B1	-0.23	0.261695
TC0X00010452.hg.1	SERPINA7	-0.23	0.236872	Matrisome-associated	ECM Regulators
TC1200012836.hg.1	C12orf73	-0.23	0.47134
TC1000006904.hg.1	STAM	-0.23	0.0410541
TC1200009834.hg.1	MFAP5	-0.23	0.236198	Core matrisome	ECM Glycoproteins
TC0200010784.hg.1	RUFY4	-0.23	0.167491
TC1200010046.hg.1	SLC15A5	-0.23	0.337809
TC1200007182.hg.1	FAR2	-0.23	0.227092
TC1500008949.hg.1	LOC100131315; RP11-758N13.1	-0.23	0.133004
TC1600008330.hg.1	HPR	-0.23	0.253911
TC1100006539.hg.1	TNNI2	-0.23	0.186686
TSUnmapped00000221.hg.1	REXO4	-0.23	0.589391
TC1600007190.hg.1	SDR42E2	-0.23	0.318668
TC1800008988.hg.1	GTSCR1	-0.23	0.159079
TC1900007089.hg.1	ASNA1	-0.23	0.24926
TC2000006642.hg.1	BMP2	-0.23	0.228045	Matrisome-associated	Secreted Factors
TC1200007326.hg.1	ALG10B	-0.23	0.0949601
TC0200011070.hg.1	C2orf57	-0.24	0.0450343
TC0100008582.hg.1	FOXD3	-0.23	0.227678
TC0100011215.hg.1	LGR6	-0.24	0.241315
TC0600013878.hg.1	PRR18	-0.23	0.458171
TC1000010026.hg.1	PIP4K2A	-0.23	0.36734
TSUnmapped00000470.hg.1	HMBS	-0.23	0.412177
TC1700010675.hg.1	KRT13	-0.24	0.174249
TC0400009318.hg.1	GALNTL6	-0.23	0.323306
TC0200015617.hg.1	ERBB4	-0.23	0.417142
TC1200007881.hg.1	INHBE	-0.24	0.168258	Matrisome-associated	Secreted Factors
TC0500013401.hg.1	LCP2	-0.23	0.261219
TC0900011597.hg.1	SH2D3C	-0.23	0.304343
TC1900011672.hg.1	CCDC130	-0.24	0.250882
TC1300007164.hg.1	SETDB2	-0.24	0.141824
TC0800009600.hg.1	FAM167A	-0.23	0.0500736
TC2100006982.hg.1	LINC00649	-0.23	0.509901
TC1000011489.hg.1	SORBS1	-0.23	0.597739
TC0300008331.hg.1	ABHD10	-0.23	0.200522
TC2200008874.hg.1	NFAM1	-0.24	0.2656
TC0600013914.hg.1	GPR31	-0.23	0.0403386
TC1700010734.hg.1	PLEKHH3	-0.23	0.260032
TC1200009926.hg.1	TAS2R50	-0.23	0.0596828
TC0800009523.hg.1	MFHAS1	-0.24	0.179404
TC0100012884.hg.1	FBXO2	-0.23	0.127203
TC0300007472.hg.1	GLYCTK	-0.23	0.0563571
TC1700008878.hg.1	CDR2L	-0.23	0.0723217
TC0200007606.hg.1	C2orf73	-0.24	0.203981
TC0700013313.hg.1	VIPR2	-0.24	0.208029
TC0800010426.hg.1	FAM150A	-0.23	0.304869
TC0800008150.hg.1	CPNE3	-0.23	0.415104
TC1100011282.hg.1	CD248	-0.23	0.602929
TC0100010689.hg.1	TNN	-0.24	0.197226	Core matrisome	ECM Glycoproteins
TC1100009942.hg.1	TRIM22	-0.24	0.331521
TC1200010711.hg.1	SCN8A	-0.24	0.360215
TC1100007940.hg.1	VEGFB	-0.23	0.280172	Matrisome-associated	Secreted Factors
TC0600007991.hg.1	TREML4	-0.23	0.214528
TC0200007536.hg.1	GTF2A1L; STON1-GTF2A1L; STON1	-0.23	0.470441
TC1600008867.hg.1	LOC400558; RP11-46C24.3	-0.24	0.115488
TC0800012201.hg.1	SCRT1	-0.24	0.344573
TC0100008129.hg.1	NASP	-0.23	0.145269
TC0800012467.hg.1	OC90	-0.24	0.466609
TC2200009310.hg.1	GAB4	-0.24	0.239201
TC1000011577.hg.1	PYROXD2; MIR1287	-0.24	0.123263
TC0X00009803.hg.1	MTRNR2L10	-0.23	0.319937
TC1700012442.hg.1	TBC1D3P1-DHX40P1	-0.24	0.182699
TC2200006630.hg.1	TANGO2	-0.24	0.427826
TC0400006818.hg.1	USP17L28; USP17L5; USP17L24	-0.23	0.0315638
TC0100017216.hg.1	NEK2	-0.24	0.0872998
TC1400008452.hg.1	ADSSL1	-0.24	0.260032
TC0400009646.hg.1	DUX4L6	-0.24	0.233587
TC0400009648.hg.1	DUX4L5	-0.24	0.233587
TC0400009652.hg.1	DUX4L1	-0.24	0.233587
TC0400009654.hg.1	DUX4L3	-0.24	0.233587
TC0400009656.hg.1	DUX4L2	-0.24	0.233587
TC1700012339.hg.1	NUP88	-0.23	0.158265
TC0300009673.hg.1	KLHL24	-0.23	0.347464
TC0200008811.hg.1	SH3RF3	-0.24	0.132238
TC1400010742.hg.1	RPS29	-0.23	0.152859
TC0700012605.hg.1	COPG2; TSGA13	-0.24	0.400008
TC0100010058.hg.1	CREB3L4	-0.24	0.253755
TC1800009011.hg.1	NETO1	-0.23	0.139842
TC1600006453.hg.1	PDIA2	-0.23	0.193277
TC0300010390.hg.1	RBSN	-0.23	0.0184079
TC0100014274.hg.1	PARS2	-0.24	0.441772
TC0100015368.hg.1	NGF	-0.23	0.241164	Matrisome-associated	Secreted Factors
TC0X00007540.hg.1	DLG3	-0.24	0.165261
TC0600011875.hg.1	LRRC73	-0.24	0.307947
TC1500010184.hg.1	BCL2A1	-0.23	0.309361
TC0400007371.hg.1	SHISA3	-0.24	0.207538
TC1900009456.hg.1	MBD3L3	-0.24	0.113791
TC0700008555.hg.1	FBXO24	-0.24	0.134363
TC0100018398.hg.1	TNFRSF25	-0.24	0.148008
TC0100011940.hg.1	COG2	-0.23	0.00318198
TC1700011007.hg.1	TTLL6	-0.23	0.269783
TC2200008898.hg.1	TTLL1	-0.24	0.173019
TC0800012393.hg.1	ADRA1A	-0.24	0.0957173
TC1500007104.hg.1	C15orf43	-0.24	0.410833
TC1700011439.hg.1	TEX2	-0.24	0.333108
TC0100014081.hg.1	PDZK1IP1	-0.24	0.121363
TC0300010930.hg.1	SLC6A20	-0.23	0.237547
TC1100009485.hg.1	FLI1	-0.24	0.502656
TC1600007191.hg.1	EEF2K	-0.24	0.25321
TC1400008722.hg.1	ZFHX2	-0.24	0.318036
TC1900009269.hg.1	TLE2	-0.23	0.53121
TC0800006654.hg.1	CLDN23	-0.24	0.438541
TC1300010000.hg.1	TNFSF13B	-0.24	0.414765	Matrisome-associated	Secreted Factors
TC1600007718.hg.1	ORC6	-0.24	0.261537
TC1700008426.hg.1	LPO	-0.24	0.601713
TC1100013016.hg.1	PGA4	-0.24	0.190844
TC2200007645.hg.1	LOC730668; CITF22-92A6.2	-0.24	0.295592
TC1900010503.hg.1	TYROBP	-0.24	0.0215912
TC1000009714.hg.1	PRKCQ	-0.24	0.178814
TC1700008561.hg.1	KCNH6	-0.24	0.501965
TC1200010635.hg.1	FAM186B	-0.24	0.113002
TC0X00007571.hg.1	TAF1	-0.24	0.263603
TC0100006937.hg.1	PRDM2	-0.24	0.25649
TC0600011499.hg.1	HLA-DQB1	-0.24	0.316233
TC0400011616.hg.1	TIFA	-0.24	0.21169
TC0800008783.hg.1	SQLE	-0.24	0.13071
TC0200016568.hg.1	HOXD3	-0.24	0.142547
TC0100013278.hg.1	TCEA3	-0.24	0.0913006
TC0100008271.hg.1	RNF11	-0.24	0.366633
TC1900006926.hg.1	OR7D2	-0.24	0.179536
TC0800006970.hg.1	FAM160B2	-0.24	0.135489
TC1600011462.hg.1	BRICD5	-0.24	0.36221
TC1600009217.hg.1	SRL	-0.24	0.541211
TC2200008226.hg.1	GUCD1	-0.24	0.141463
TC0500012646.hg.1	IL12B	-0.24	0.204259	Matrisome-associated	Secreted Factors
TC0900007082.hg.1	RUSC2	-0.23	0.255316
TC0800011445.hg.1	ANGPT1	-0.24	0.186819	Matrisome-associated	Secreted Factors
TC0700011835.hg.1	PON2	-0.24	0.0891622
TC0X00010559.hg.1	LRCH2	-0.24	0.160585
TC0100013724.hg.1	CSF3R	-0.24	0.259716
TC1700008514.hg.1	TBX4	-0.24	0.140922
TC1900009224.hg.1	C19orf35	-0.24	0.213533
TC0100013872.hg.1	EDN2	-0.25	0.326426
TC1700008085.hg.1	STH	-0.24	0.0360706
TC0100009054.hg.1	MTF2	-0.24	0.275724
TC1000010533.hg.1	GPRIN2	-0.24	0.380281
TC1700012261.hg.1	PSME3	-0.25	0.36221
TC1400009579.hg.1	ADAM20	-0.24	0.0950141	Matrisome-associated	ECM Regulators
TC1900007462.hg.1	ZNF90	-0.24	0.441291
TC0300010350.hg.1	WNT7A	-0.24	0.261378	Matrisome-associated	Secreted Factors
TC0100015774.hg.1	LYSMD1	-0.24	0.330218
TC1100011260.hg.1	C11orf68	-0.24	0.273925
TC2000007100.hg.1	CCM2L	-0.25	0.150581
TC1200010205.hg.1	C12orf71	-0.24	0.205303
TC0800008946.hg.1	TG	-0.24	0.416235
TC1900008569.hg.1	ZNF473	-0.24	0.160585
TC1100009932.hg.1	UBQLNL	-0.24	0.257196
TC0800009178.hg.1	C8orf31	-0.24	0.312114
TSUnmapped00000239.hg.1	ATG16L1	-0.24	0.159329
TC0300008303.hg.1	LINC01205	-0.24	0.147581
TC1400007576.hg.1	ADAM21	-0.25	0.268734	Matrisome-associated	ECM Regulators
TC0700007610.hg.1	LANCL2	-0.24	0.338566
TC1100006634.hg.1	PGAP2	-0.25	0.191654
TC0200007388.hg.1	LINC01126	-0.25	0.295849
TC1600006870.hg.1	ATF7IP2	-0.24	0.13389
TC2200009282.hg.1	SAMM50	-0.24	0.248259
TC1400007098.hg.1	ARF6	-0.24	0.190171
TC1700008247.hg.1	TMEM92	-0.24	0.283663
TC0200013101.hg.1	C2orf81	-0.24	0.212823
TC0100013556.hg.1	NKAIN1	-0.24	0.115885
TC0300007063.hg.1	VILL	-0.24	0.258376
TC1100012471.hg.1	AMICA1	-0.24	0.382266
TC1200007536.hg.1	CCDC65	-0.24	0.285
TC1200008678.hg.1	EID3	-0.24	0.244964
TC1900006528.hg.1	NDUFS7	-0.24	0.298864
TC0100007194.hg.1	UBXN10	-0.24	0.295678
TC1500010850.hg.1	DPH6	-0.25	0.459295
TC1500007838.hg.1	ISLR2	-0.24	0.187956
TC1600009120.hg.1	CEMP1	-0.24	0.149415
TC0500013422.hg.1	GRM6	-0.24	0.399681
TC2200006570.hg.1	DGCR6	-0.24	0.304869
TC1600006473.hg.1	PRR35	-0.25	0.220115
TC0200009071.hg.1	CFAP221	-0.24	0.304869
TC1200010788.hg.1	SPRYD3	-0.24	0.267687
TC1700010826.hg.1	SLC25A39	-0.25	0.279675
TC1300010011.hg.1	LINC00452	-0.24	0.0970729
TSUnmapped00000087.hg.1	CACFD1	-0.24	0.42539
TC0300011154.hg.1	POC1A	-0.24	0.0735546
TC1200010942.hg.1	RDH16	-0.25	0.348625
TC0300008474.hg.1	POGLUT1	-0.24	0.0121104
TC0700007975.hg.1	FKBP6	-0.25	0.124129
TC0200013510.hg.1	ASTL	-0.24	0.227678	Matrisome-associated	ECM Regulators
TC0X00009637.hg.1	PIM2	-0.25	0.258533
TC1500007355.hg.1	AQP9	-0.25	0.46382
TC1400010734.hg.1	NKX2-1	-0.25	0.0609802
TC1700007254.hg.1	DHRS7B	-0.24	0.278602
TC1900006723.hg.1	FEM1A	-0.24	0.306977
TC0Y00006954.hg.1	AMELY	-0.24	0.00174066	Core matrisome	ECM Glycoproteins
TC0900011260.hg.1	ALAD	-0.24	0.0475466
TC1900011937.hg.1	ZNF607	-0.24	0.107071
TC1200009724.hg.1	SCNN1A	-0.24	0.218891
TSUnmapped00000323.hg.1	RPS6KA1	-0.24	0.110586
TC1700009184.hg.1	TSPAN10	-0.25	0.253444
TC0400011677.hg.1	TRAM1L1	-0.25	0.331241
TC0900012193.hg.1	MAMDC4	-0.24	0.252899
TC0100007909.hg.1	BMP8A	-0.24	0.212681	Matrisome-associated	Secreted Factors
TC0800011452.hg.1	RSPO2	-0.25	0.242756	Core matrisome	ECM Glycoproteins
TC1100010945.hg.1	OR5B21	-0.24	0.30883
TC0200009443.hg.1	R3HDM1	-0.24	0.431564
TC0300008782.hg.1	IFT122	-0.24	0.303906
TC0500012791.hg.1	KCNMB1	-0.24	0.428757
TC1400007298.hg.1	ACTR10	-0.24	0.286509
TC0400007962.hg.1	BMP3	-0.25	0.276052	Matrisome-associated	Secreted Factors
TC1100010044.hg.1	ST5	-0.25	0.264162
TC0800010138.hg.1	RAB11FIP1	-0.24	0.315244
TC0100007746.hg.1	GJB4	-0.25	0.0836513
TC1400008625.hg.1	HNRNPC	-0.25	0.170761
TC1500006896.hg.1	SPRED1	-0.25	0.0570004
TC0200016509.hg.1	NT5DC4	-0.24	0.48254
TC1000008478.hg.1	CYP26A1	-0.25	0.419075
TC1700012025.hg.1	CEP131	-0.24	0.0279824
TC0100007532.hg.1	STX12	-0.25	0.352715
TSUnmapped00000674.hg.1	CYP2D6	-0.24	0.266562
TC0100017089.hg.1	AVPR1B	-0.24	0.160585
TC1900007142.hg.1	ZSWIM4	-0.25	0.154778
TC0400006603.hg.1	DOK7	-0.25	0.418505
TC1300008824.hg.1	SLC25A30	-0.25	0.00594694
TC0200013324.hg.1	CD8B	-0.24	0.319755
TC2000008001.hg.1	ADRM1	-0.25	0.103419
TC0200012035.hg.1	ADGRF3	-0.25	0.195043
TC0X00009225.hg.1	KLHL34	-0.25	0.301812
TC0100015790.hg.1	POGZ	-0.25	0.204328
TC0100016071.hg.1	OR6Y1	-0.25	0.301812
TC0X00006625.hg.1	TLR7	-0.24	0.106849
TC1100013038.hg.1	SNX15	-0.25	0.190912
TC1700007859.hg.1	KLHL10	-0.25	0.191316
TC0900012024.hg.1	CLIC3	-0.24	0.29388
TC1700010004.hg.1	LOC79999; LOC388436; AC007952.6	-0.25	0.179404
TC1300007232.hg.1	CCDC70	-0.24	0.283496
TSUnmapped00000187.hg.1	ZNF197	-0.24	0.278189
TC1700010529.hg.1	SRCIN1	-0.25	0.27189
TC1900010525.hg.1	ZNF566	-0.25	0.0687965
TC0900011592.hg.1	PTRH1	-0.25	0.357338
TC1200012578.hg.1	KCNA6; GALNT8	-0.24	0.288699
TC0100015551.hg.1	FAM72D	-0.25	0.078886
TC1500009393.hg.1	USP50	-0.25	0.244049
TC1600007978.hg.1	SLC12A3	-0.25	0.38934
TC1600011190.hg.1	CA5A	-0.25	0.249877
TC0100013373.hg.1	SLC30A2	-0.25	0.322758
TC0100012588.hg.1	MEGF6	-0.25	0.24382	Matrisome-associated	Secreted Factors
TC1900012016.hg.1	ETFB	-0.24	0.266883
TC1600008007.hg.1	ADGRG3	-0.24	0.169091
TC0100006602.hg.1	ACTRT2	-0.25	0.356153
TC2200007891.hg.1	CECR6	-0.24	0.409158
TC0800012388.hg.1	DLC1	-0.25	0.28042
TC1700011719.hg.1	GRIN2C	-0.24	0.256804
TC0600007305.hg.1	BTN2A3P	-0.25	0.122111
TC1900010508.hg.1	CLIP3	-0.24	0.174639
TC0600007194.hg.1	KAAG1	-0.25	0.352128
TC0200008103.hg.1	POLE4	-0.25	0.402524
TC0200013507.hg.1	GPAT2	-0.25	0.0239253
TC1400010058.hg.1	GSC	-0.25	0.230844
TC0100009996.hg.1	LCE3B	-0.25	0.155834
TC2200007523.hg.1	SERHL	-0.25	0.525784
TC0800009194.hg.1	RHPN1	-0.25	0.12831
TC1300008111.hg.1	PROZ	-0.25	0.172695
TC0200016510.hg.1	NT5DC4	-0.25	0.356054
TC1600006641.hg.1	FLYWCH2	-0.25	0.108017
TC1000012603.hg.1	FAM53B	-0.25	0.186152
TC0300012970.hg.1	KPNA4	-0.25	0.255629
TC1200007593.hg.1	AQP6	-0.25	0.253833
TC0200016660.hg.1	C2orf61	-0.25	0.176004
TC0200007028.hg.1	GAREM2	-0.25	0.258927
TC0X00010751.hg.1	DCAF12L2	-0.25	0.297053
TC1500009508.hg.1	NEDD4	-0.25	0.105684
TC1000008973.hg.1	TDRD1	-0.25	0.250186
TC1100011241.hg.1	MAP3K11	-0.25	0.21169
TC0100012200.hg.1	SDCCAG8	-0.25	0.203148
TC1400010643.hg.1	SERPINA5	-0.25	0.343902	Matrisome-associated	ECM Regulators
TC1700012291.hg.1	ACE	-0.25	0.31399
TC1300007197.hg.1	DLEU1	-0.25	0.204815
TC1600009942.hg.1	CDIPT	-0.25	0.482804
TC0X00007112.hg.1	CHST7	-0.25	0.298259
TC2200007271.hg.1	NCF4	-0.25	0.59193
TC1600011546.hg.1	PLLP	-0.25	0.160773
TC1700010670.hg.1	KRT38	-0.25	0.219611
TC0X00011363.hg.1	ZNF182	-0.25	0.0513426
TC1100011629.hg.1	XRRA1	-0.26	0.115488
TC0X00008945.hg.1	PRKX	-0.25	0.178421
TSUnmapped00000464.hg.1	ZNF35	-0.25	0.140922
TSUnmapped00000197.hg.1	ATG16L1	-0.25	0.199833
TC1900008323.hg.1	CD3EAP	-0.25	0.259479
TC1900011862.hg.1	ZGLP1	-0.25	0.248259
TC0100012334.hg.1	OR2L8	-0.25	0.183361
TC0200010701.hg.1	VWC2L	-0.25	0.264641	Matrisome-associated	Secreted Factors
TC0100011451.hg.1	CAMK1G	-0.25	0.106405
TC2000006508.hg.1	TGM3	-0.25	0.32615	Matrisome-associated	ECM Regulators
TC1500009796.hg.1	IGDCC4	-0.25	0.190238
TC0700013063.hg.1	ASB10	-0.25	0.247337
TC1800007201.hg.1	SIGLEC15	-0.25	0.376647
TC0500011742.hg.1	TRIM36	-0.26	0.248105
TC0300011597.hg.1	ZNF717	-0.25	0.0244763
TC0100011811.hg.1	PSEN2	-0.26	0.119072
TSUnmapped00000726.hg.1	ZDHHC3	-0.25	0.406603
TC0200016528.hg.1	ARHGEF4	-0.25	0.338755
TC0200010982.hg.1	DAW1	-0.25	0.162917
TC0600014100.hg.1	VARS2	-0.25	0.229295
TC1100008045.hg.1	TSGA10IP	-0.25	0.258376
TC1100011337.hg.1	PITPNM1	-0.26	0.242528
TC1700009037.hg.1	C17orf99	-0.25	0.116055
TC0300012275.hg.1	KLF15	-0.25	0.210419
TC0100007748.hg.1	GJA4	-0.25	0.251037
TC1600010006.hg.1	PRSS8	-0.26	0.184289
TC1200009831.hg.1	AICDA	-0.26	0.206699
TC0500008782.hg.1	KDM3B	-0.26	0.208099
TC0900008667.hg.1	OR1N2	-0.26	0.441291
TC1800009234.hg.1	RP11-35G9.5; ATP8B1	-0.25	0.198322
TSUnmapped00000768.hg.1	FBL	-0.25	0.0915686
TC0500006753.hg.1	ANKRD33B	-0.25	0.270592
TC0500009670.hg.1	ZNF354B	-0.25	0.181906
TC2000008072.hg.1	PPDPF	-0.25	0.483597
TC0100015854.hg.1	PGLYRP3	-0.26	0.438541
TC0X00008821.hg.1	OPN1MW	-0.25	0.491336
TC1600011326.hg.1	HN1L	-0.25	0.201833
TC0300011089.hg.1	MON1A	-0.26	0.12575
TC1900008826.hg.1	CACNG7	-0.26	0.193549
TC0X00008826.hg.1	FLNA	-0.25	0.281
TC0100013315.hg.1	IFNLR1	-0.26	0.358625
TC0300013103.hg.1	RPL22L1	-0.25	0.626169
TC0800010869.hg.1	PEX2	-0.26	0.00621119
TC1200007352.hg.1	LRRK2	-0.25	0.238899
TC1700012422.hg.1	GFAP	-0.26	0.434034
TC1100009884.hg.1	TRIM68	-0.26	0.0828622
TC1500007946.hg.1	LINGO1-AS1	-0.25	0.387534
TC0X00011012.hg.1	SLITRK4	-0.25	0.289037
TC0100013430.hg.1	CD164L2	-0.26	0.248259
TC2100007239.hg.1	UMODL1	-0.25	0.242528
TC1000011515.hg.1	BLNK	-0.26	0.543786
TC2200008846.hg.1	TNFRSF13C; MIR378I	-0.26	0.173019
TC0900007092.hg.1	CCDC107	-0.25	0.376958
TC0100014514.hg.1	SERBP1	-0.26	0.368962
TC0600012199.hg.1	EYS	-0.25	0.266722	Core matrisome	ECM Glycoproteins
TC0800009970.hg.1	PBK	-0.26	0.123147
TC1900011852.hg.1	RFX2	-0.26	0.11053
TSUnmapped00000121.hg.1	REXO4	-0.26	0.307329
TC1000012600.hg.1	FAM24B	-0.25	0.230844
TC0X00007231.hg.1	GAGE12H; GAGE12B; GAGE12C	-0.25	0.201695
TC0X00007232.hg.1	GAGE12D	-0.25	0.201695
TC0X00007233.hg.1	GAGE12G; GAGE12E	-0.25	0.201695
TC1900011944.hg.1	FBXO17	-0.26	0.221342
TC2200007337.hg.1	MAFF	-0.26	0.165961
TC1700007966.hg.1	C17orf105	-0.26	0.518988
TC2200007014.hg.1	GAS2L1	-0.26	0.337431
TC0X00009507.hg.1	CXorf36	-0.25	0.130768
TC1100008521.hg.1	B3GNT6	-0.26	0.30103
TC0900011038.hg.1	GRIN3A	-0.26	0.197979
TC0700013483.hg.1	PRSS2	-0.26	0.178225	Matrisome-associated	ECM Regulators
TC1100008341.hg.1	FOLR2	-0.26	0.426085
TC2000007336.hg.1	PPP1R16B	-0.26	0.450261
TC0100008106.hg.1	BTBD19	-0.25	0.0347983
TC1300007221.hg.1	SERPINE3	-0.26	0.34592	Matrisome-associated	ECM Regulators
TC1900009087.hg.1	ODF3L2	-0.25	0.207959
TC1600006448.hg.1	HBQ1	-0.26	0.219179
TC1800008456.hg.1	ZSCAN30	-0.26	0.186086
TC1900011778.hg.1	ALDH16A1	-0.25	0.220043
TC0400011600.hg.1	PITX2	-0.26	0.383735
TC0400012825.hg.1	HERC3	-0.25	0.214314
TC1800006446.hg.1	CETN1	-0.26	0.169861
TC1100012917.hg.1	NCAPD3	-0.26	0.283412
TC0700013600.hg.1	ACHE	-0.26	0.21674
TC0900012225.hg.1	RNF38	-0.26	0.420788
TC1900008276.hg.1	CEACAM16	-0.26	0.308123
TSUnmapped00000495.hg.1	ZDHHC3	-0.25	0.239955
TC0400007344.hg.1	UCHL1	-0.26	0.322576
TC0X00007733.hg.1	FAM46D	-0.25	0.266803
TC0100010001.hg.1	LCE2A	-0.26	0.156207
TC1200006881.hg.1	CREBL2	-0.26	0.277613
TC0100013471.hg.1	PTAFR	-0.26	0.180061
TC1900011751.hg.1	ZNF222	-0.26	0.285838
TC0900009949.hg.1	TPM2	-0.26	0.123551
TC2000006534.hg.1	MRPS26	-0.26	0.250264
TC1700012450.hg.1	GH1	-0.26	0.140742	Matrisome-associated	Secreted Factors
TC0500008845.hg.1	PURA	-0.26	0.053646
TC1900008526.hg.1	LIN7B	-0.26	0.199833
TC2100006447.hg.1	CRYAA	-0.26	0.364818
TC1000009927.hg.1	ST8SIA6	-0.26	0.278189
TC0700008427.hg.1	DLX6	-0.26	0.343614
TC0100013747.hg.1	SNIP1	-0.26	0.33885
TC1100011616.hg.1	LIPT2	-0.26	0.292941
TC1400009973.hg.1	RPS6KA5	-0.26	0.45917
TC0100011402.hg.1	C4BPA	-0.26	0.395018
TC1900011922.hg.1	ZNF728	-0.26	0.253911
TC0100017614.hg.1	HIST3H3	-0.26	0.49485
TC0100018220.hg.1	CCDC30	-0.26	0.313721
TC1100011090.hg.1	EML3	-0.26	0.328272
TC1100011831.hg.1	CCDC89	-0.26	0.278602
TC0300009726.hg.1	VPS8	-0.26	0.138705
TC1200007037.hg.1	PDE3A	-0.26	0.250573
TC1700010239.hg.1	NUFIP2	-0.26	0.304869
TC1900009022.hg.1	ZNF135	-0.26	0.131767
TC0100006999.hg.1	FBLIM1	-0.26	0.307947
TC0500007185.hg.1	GDNF-AS1	-0.26	0.219251
TC0600008418.hg.1	LOC441155	-0.26	0.431329
TC0100016917.hg.1	CSRP1	-0.26	0.262092
TC1500007035.hg.1	HAUS2	-0.26	0.0907115
TC0500013366.hg.1	LECT2	-0.26	0.150826
TC1700009393.hg.1	RILP	-0.26	0.0121997
TC1500010841.hg.1	CHRFAM7A	-0.26	0.00034757
TC1900011736.hg.1	EGLN2	-0.26	0.124881	Matrisome-associated	ECM Regulators
TC0600014370.hg.1	RPS6KA2	-0.26	0.0572976
TC1900008694.hg.1	ZNF610	-0.26	0.152489
TC0700012126.hg.1	RELN	-0.26	0.182435	Core matrisome	ECM Glycoproteins
TC0100010335.hg.1	USP21	-0.26	0.121823
TC2100008306.hg.1	HSF2BP	-0.26	0.00296329
TC0700011494.hg.1	BCL7B	-0.26	0.191586
TC0900007437.hg.1	FOXD4L4	-0.26	0.35389
TC0200007943.hg.1	PCBP1	-0.26	0.333108
TC0X00011367.hg.1	SSX7	-0.26	0.223444
TSUnmapped00000678.hg.1	LRIG1	-0.26	0.213533
TC1200009397.hg.1	FZD10	-0.26	0.256804
TC0900009225.hg.1	EGFL7	-0.26	0.18809	Matrisome-associated	Secreted Factors
TC0100017733.hg.1	TSNAX	-0.26	0.15602
TSUnmapped00000449.hg.1	DGKD	-0.26	0.179011
TC1600007465.hg.1	ZNF48	-0.26	0.262013
TSUnmapped00000785.hg.1	ZNF780B	-0.26	0.399899
TC1400008349.hg.1	TECPR2	-0.26	0.0615303
TC1900010433.hg.1	SCGB2B2	-0.26	0.167747
TC0200010330.hg.1	SLC39A10	-0.26	0.117646
TC1900011830.hg.1	ZNF446	-0.26	0.151072
TC0600006669.hg.1	PSMG4	-0.26	0.205512
TC0100017022.hg.1	GOLT1A	-0.26	0.258061
TC1400009568.hg.1	SLC8A3	-0.26	0.323947
TC0600011561.hg.1	IP6K3	-0.26	0.38637
TC0700010321.hg.1	ETV1	-0.26	0.172825
TC0600007556.hg.1	MUC21	-0.26	0.232399	Matrisome-associated	ECM-affiliated Proteins
TC0100013036.hg.1	RSG1	-0.26	0.276298
TC0900011837.hg.1	ABO	-0.27	0.346884
TC1900011877.hg.1	ZNF625	-0.27	0.00283213
TC1300009725.hg.1	FAM155A	-0.27	0.263603
TC0900011596.hg.1	TOR2A	-0.26	0.237246
TC0200016382.hg.1	PDCD1	-0.26	0.218891
TC0X00008765.hg.1	PNMA6A	-0.27	0.386898
TC0300011311.hg.1	FAM107A	-0.26	0.335828
TC0100007206.hg.1	CDA	-0.27	0.15814
TC1700012155.hg.1	ZNF750	-0.26	0.321118
TC0600013205.hg.1	VNN2	-0.26	0.56928
TC0100018366.hg.1	CHRM3	-0.26	0.107238
TC1600010453.hg.1	CCDC102A	-0.26	0.122686
TC1100013108.hg.1	GRAMD1B	-0.26	0.208099
TC0400010614.hg.1	CNGA1	-0.27	0.25877
TC1900006821.hg.1	VAV1	-0.26	0.396747
TC0100018452.hg.1	GBP7	-0.26	0.51159
TC0100014889.hg.1	BARHL2	-0.26	0.286258
TC0700010558.hg.1	HOXA2	-0.26	0.321846
TC2200009157.hg.1	SBF1	-0.26	0.102648
TC2000006852.hg.1	SLC24A3	-0.26	0.494714
TC0600011442.hg.1	C6orf47	-0.26	0.373762
TSUnmapped00000772.hg.1	FMN1	-0.26	0.557207
TC1100013034.hg.1	TEX40	-0.26	0.297742
TC1700009651.hg.1	TP53	-0.26	0.284665
TC1700009451.hg.1	CLUH	-0.27	0.317674
TC1600007988.hg.1	CPNE2	-0.26	0.0852867
TC1100012473.hg.1	MPZL3	-0.26	0.169861
TC0700011572.hg.1	SSC4D	-0.27	0.313006
TC1700009556.hg.1	SCIMP	-0.26	0.246417
TC1400010022.hg.1	BTBD7	-0.27	0.124881
TC0600011402.hg.1	CDSN	-0.26	0.363713
TC0500009147.hg.1	GRIA1	-0.27	0.257982
TC2000009994.hg.1	DEFB124	-0.26	0.178225
TC0800009961.hg.1	CLU; MIR6843	-0.26	0.431916
TC1100011558.hg.1	PDE2A	-0.27	0.13071
TC1600009156.hg.1	PKMYT1	-0.27	0.279923
TC1600008977.hg.1	CCDC78	-0.26	0.204815
TC0300006694.hg.1	NR2C2	-0.26	0.218101
TC0600011234.hg.1	HIST1H4L	-0.26	0.321846
TC1500010838.hg.1	GOLGA8M	-0.26	0.190171
TC1700007769.hg.1	LRRC3C	-0.26	0.314796
TC0700009693.hg.1	AGAP3	-0.26	0.243973
TC0300006618.hg.1	SYN2	-0.27	0.474049
TC1800007911.hg.1	MYOM1	-0.26	0.512862
TC0X00009760.hg.1	SMC1A	-0.26	0.249106
TC0800011006.hg.1	REXO1L2P; REXO1L1; blarbeyby	-0.27	0.0557148
TC1900009116.hg.1	R3HDM4	-0.27	0.344477
TC0X00011313.hg.1	GPRASP2	-0.26	0.368759
TC1900011913.hg.1	LINC00663	-0.26	0.158954
TC0400009588.hg.1	ZFP42	-0.26	0.493901
TC1900007201.hg.1	OR7C2	-0.26	0.251037
TC1700010810.hg.1	LSM12	-0.27	0.532096
TC1600010171.hg.1	VPS35	-0.26	0.402634
TC0300010966.hg.1	CCDC12	-0.26	0.15422
TC0100014069.hg.1	CYP4A11	-0.26	0.289037
TC0500012467.hg.1	ARSI	-0.27	0.0650977
TC1500007914.hg.1	TMEM266	-0.26	0.325874
TC0500013266.hg.1	HMP19	-0.26	0.132945
TC0600012795.hg.1	ARMC2	-0.27	0.23448
TC0300009120.hg.1	CPB1	-0.26	0.306097
TC0700007984.hg.1	VPS37D	-0.27	0.279923
TC0400009935.hg.1	CCDC96	-0.27	0.135192
TC1100012955.hg.1	TRIM34	-0.26	0.450016
TC0900011665.hg.1	DOLK	-0.27	0.128369
TC2100007376.hg.1	KRTAP10-9	-0.26	0.288277
TC0100018271.hg.1	OLFML3	-0.27	0.289798
TC0500012039.hg.1	ZCCHC10	-0.27	0.12796
TC1100010090.hg.1	LYVE1	-0.27	0.341321
TC1400008055.hg.1	IFI27L1	-0.27	0.306801
TC1100010008.hg.1	OR5P2	-0.27	0.236797
TC0500011875.hg.1	PPIC	-0.27	0.0172314
TC1300008963.hg.1	DLEU7	-0.27	0.210137
TC1600007345.hg.1	APOBR	-0.26	0.307594
TC2000007141.hg.1	BPIFB3	-0.27	0.286846
TC0100015896.hg.1	NUP210L; MIR5698	-0.26	0.476124
TC0300013965.hg.1	PRSS46	-0.26	0.20204
TC0500009356.hg.1	FBLL1	-0.27	0.125112
TC0200016504.hg.1	CCDC138	-0.26	0.390619
TC0900012065.hg.1	ENTPD8	-0.26	0.113115
TC0400012663.hg.1	FLJ38576; RP11-173M11.6	-0.27	0.474178
TC2000009588.hg.1	MTRNR2L3	-0.27	0.286846
TC1200012083.hg.1	FBXO21	-0.26	0.311758
TC2200006907.hg.1	SGSM1	-0.26	0.389872
TSUnmapped00000597.hg.1	PSMC4	-0.27	0.364114
TC0300013849.hg.1	ROBO2	-0.27	0.0979971
TC0300013599.hg.1	GP5	-0.27	0.254301
TC0500013207.hg.1	LIX1	-0.27	0.339229
TC1000011419.hg.1	CPEB3	-0.27	0.116225
TC1700012414.hg.1	KRT31	-0.27	0.247337
TC0200010007.hg.1	SP9	-0.26	0.401647
TC0500008146.hg.1	CAST	-0.27	0.282246
TC0800006758.hg.1	NEIL2	-0.27	0.378097
TC0100014610.hg.1	ERICH3	-0.26	0.131885
TC0700007475.hg.1	C7orf57	-0.27	0.50515
TC0300012679.hg.1	PAQR9	-0.27	0.164627
TC1700012412.hg.1	KRT33B	-0.27	0.302074
TC0100009913.hg.1	ADAMTSL4	-0.27	0.201349	Matrisome-associated	ECM Regulators
TC1900007330.hg.1	FAM129C	-0.27	0.242376
TC0800009204.hg.1	TIGD5	-0.27	0.467755
TC0800008550.hg.1	EBAG9	-0.26	0.253521
TC0200015447.hg.1	SUMO1	-0.27	0.248105
TC1700010452.hg.1	LYZL6	-0.27	0.582528
TC0300010968.hg.1	SETD2	-0.27	0.134837
TC1900008604.hg.1	MGC45922; CTD-2568A17.5	-0.27	0.301899
TC1200010835.hg.1	NFE2	-0.26	0.549135
TC1900008561.hg.1	AKT1S1	-0.27	0.0884695
TC0700008522.hg.1	COPS6	-0.27	0.351152
TC2200009316.hg.1	SCARF2	-0.27	0.490126
TC0300011941.hg.1	MYH15	-0.27	0.138944
TC1700009939.hg.1	PEMT	-0.27	0.0519785
TC1200012567.hg.1	ANHX	-0.27	0.179404
TC0400007055.hg.1	CDC42	-0.27	0.0534986
TC1200008650.hg.1	ASCL1	-0.27	0.275233
TC0600014227.hg.1	FAM217A	-0.27	0.308565
TC1300008998.hg.1	LINC00282	-0.27	0.188291
TC1900011714.hg.1	LIN37	-0.27	0.133535
TC0200010525.hg.1	CTLA4	-0.26	0.0580912
TC1400008455.hg.1	ZBTB42	-0.27	0.304956
TC0500012044.hg.1	FSTL4	-0.27	0.203148
TC0900010388.hg.1	TMEM2	-0.27	0.120961
TC0Y00006571.hg.1	TSPY3	-0.27	0.442733
TC0100018229.hg.1	CYP4B1	-0.27	0.536107
TSUnmapped00000685.hg.1	DYRK1B	-0.27	0.0185438
TC0700013617.hg.1	GCC1	-0.27	0.281747
TC1600007189.hg.1	VWA3A	-0.27	0.217958	Core matrisome	ECM Glycoproteins
TSUnmapped00000147.hg.1	ATG16L1	-0.27	0.168386
TC1900009479.hg.1	PEX11G	-0.27	0.0612802
TC1700007671.hg.1	C17orf78	-0.27	0.183494
TC2000007452.hg.1	HNF4A	-0.27	0.225483
TC1700010806.hg.1	PPY	-0.27	0.363312
TC1600006593.hg.1	RAB26	-0.28	0.269783
TC0300012589.hg.1	PRR23A	-0.27	0.252977
TC1100007947.hg.1	ESRRA	-0.27	0.320481
TC0500011448.hg.1	ARRDC3	-0.27	0.0798245
TC2000008856.hg.1	C20orf203	-0.27	0.295592
TC1700006445.hg.1	LOC100506388; RP11-1260E13.4; hosaru	-0.27	0.389659
TC0600013299.hg.1	IL22RA2	-0.27	0.302074
TC0200015214.hg.1	OSGEPL1	-0.28	0.259243
TC0500009544.hg.1	MSX2	-0.27	0.414991
TC1600011496.hg.1	GPRC5B	-0.27	0.136023
TC2100006951.hg.1	OLIG1	-0.27	0.278107
TC0100012935.hg.1	PRAMEF10	-0.27	0.218101
TSUnmapped00000620.hg.1	LRIG1	-0.27	0.185486
TC0900008587.hg.1	TLR4	-0.27	0.106127
TC0400007104.hg.1	SLC34A2	-0.27	0.360713
TC0700012010.hg.1	TFR2	-0.27	0.327533
TC0600007996.hg.1	NCR2	-0.27	0.422049
TSUnmapped00000421.hg.1	ATG16L1	-0.27	0.0824945
TC1100007700.hg.1	OR9Q1	-0.27	0.302422
TC0900009908.hg.1	RPP25L	-0.27	0.327902
TC0100014626.hg.1	ASB17	-0.27	0.345727
TC1400008921.hg.1	BAZ1A	-0.27	0.14618
TC2000008746.hg.1	NINL	-0.27	0.494986
TC0900011389.hg.1	PHF19	-0.27	0.28693
TC0600014215.hg.1	GMDS	-0.28	0.228192
TC0100013718.hg.1	LSM10	-0.28	0.179996
TC1000008383.hg.1	LIPM	-0.28	0.337431
TC1900008326.hg.1	FOSB	-0.27	0.208169
TC0500012205.hg.1	MZB1	-0.27	0.100672
TC1300008840.hg.1	LCP1	-0.27	0.258061
TC1200012708.hg.1	OAS1	-0.27	0.0312369
TC0100010060.hg.1	RPS27	-0.27	0.621966
TC1700012212.hg.1	CCDC144NL-AS1	-0.27	0.220043
TC1000010446.hg.1	ZNF239	-0.27	0.493089
TC1000008095.hg.1	ZNF503-AS2	-0.27	0.350179
TC2200007811.hg.1	NCAPH2	-0.27	0.619066
TC0100010810.hg.1	KIAA1614	-0.27	0.177178
TC0300014082.hg.1	ETV5	-0.27	0.495393
TC0X00007777.hg.1	APOOL	-0.27	0.386898
TC1600006577.hg.1	RNF151	-0.28	0.325047
TC1200012831.hg.1	DEPDC4	-0.27	0.347077
TC0600009041.hg.1	NR2E1	-0.27	0.368962
TC1200009670.hg.1	FGF23	-0.27	0.278107	Matrisome-associated	Secreted Factors
TC0700011977.hg.1	GAL3ST4	-0.27	0.225191
TC1900009668.hg.1	SPC24	-0.27	0.419759
TC0900008817.hg.1	TTC16	-0.27	0.121536
TC1100013178.hg.1	MAP4K2	-0.27	0.309981
TC0700011556.hg.1	HIP1	-0.27	0.454198
TC0700012869.hg.1	TRPV5	-0.28	0.357338
TC2000006441.hg.1	SOX12	-0.27	0.143452
TC0700010327.hg.1	DGKB	-0.27	0.175679
TC0100014323.hg.1	C8B	-0.27	0.0699174
TC1000008666.hg.1	LZTS2	-0.28	0.542875
TSUnmapped00000724.hg.1	ADAMTS13	-0.27	0.431329	Matrisome-associated	ECM Regulators
TC1700008424.hg.1	EPX	-0.27	0.396747
TC1000006802.hg.1	CAMK1D	-0.27	0.0604308
TC1000010955.hg.1	C10orf105	-0.27	0.149844
TC1200010284.hg.1	DENND5B	-0.27	0.125576
TC0600007375.hg.1	HIST1H3H	-0.28	0.463568
TC1900008235.hg.1	IRGC	-0.27	0.369369
TC1100011126.hg.1	PLA2G16	-0.27	0.521867
TC0400007597.hg.1	THEGL	-0.27	0.178421
TC0100016406.hg.1	VAMP4	-0.27	0.0364483
TC1100013123.hg.1	PIDD1	-0.27	0.299296
TC0100015943.hg.1	DPM3	-0.28	0.279179
TC1800009279.hg.1	TCEB3CL; TCEB3C	-0.27	0.296279
TC0X00008147.hg.1	ZCCHC16	-0.27	0.589054
TC0700007009.hg.1	EVX1	-0.27	0.295078
TC2000006743.hg.1	ISM1	-0.27	0.062432	Matrisome-associated	Secreted Factors
TSUnmapped00000589.hg.1	BCL2L14	-0.27	0.38934
TC2100007911.hg.1	KRTAP21-1	-0.27	0.159643
TC1100012420.hg.1	APOA5	-0.27	0.286174
TC0100015212.hg.1	EPS8L3	-0.27	0.161403
TC1700012027.hg.1	ENTHD2	-0.27	0.414652
TC1300008713.hg.1	KBTBD6	-0.28	0.157017
TSUnmapped00000247.hg.1	REXO4	-0.28	0.330962
TC1600010517.hg.1	LOC729159; RP11-457D20.2	-0.27	0.352617
TC0800007688.hg.1	LYN	-0.27	0.164309
TC0300010372.hg.1	GRIP2	-0.27	0.18809
TC1800007963.hg.1	EPB41L3	-0.28	0.195997
TC0400011975.hg.1	UCP1	-0.28	0.457673
TSUnmapped00000576.hg.1	CACFD1	-0.27	0.281332
TC1100007781.hg.1	CCDC86	-0.27	0.198391
TC0900012199.hg.1	GRIN1	-0.28	0.429574
TC2200008570.hg.1	RASD2	-0.27	0.23277
TC0100013057.hg.1	FAM231A; FAM231C; RP5-1182A14.6	-0.27	0.0863981
TC0700009066.hg.1	FLNC	-0.28	0.30077
TC0900010462.hg.1	RFK	-0.27	0.0792507
TC2000007149.hg.1	BPIFA1	-0.28	0.289544
TC0300012598.hg.1	RBP1	-0.28	0.334794
TC0X00010356.hg.1	BTK	-0.27	0.350179
TC1400008596.hg.1	RNASE9	-0.27	0.563043
TC2000009198.hg.1	ADA	-0.28	0.213249
TC1100012574.hg.1	SORL1	-0.27	0.428408
TC0500010780.hg.1	SLC38A9	-0.27	0.311669
TC1500008053.hg.1	CFAP161	-0.28	0.614572
TC1700008313.hg.1	KIF2B	-0.28	0.254535
TC0300013812.hg.1	TRAK1	-0.28	0.139422
TC0500009470.hg.1	ERGIC1	-0.27	0.210208
TSUnmapped00000386.hg.1	HMBS	-0.27	0.0699174
TC0400012881.hg.1	DUX4	-0.28	0.510182
TC0200008984.hg.1	RABL2A	-0.27	0.281831
TC0900011148.hg.1	CTNNAL1	-0.28	0.0957715
TC0100017625.hg.1	BTNL10	-0.27	0.333482
TC0100016099.hg.1	CRP	-0.28	0.239804
TC0100017436.hg.1	TAF1A	-0.28	0.0440238
TC0900009829.hg.1	NDUFB6	-0.28	0.245652
TSUnmapped00000117.hg.1	ZNF660	-0.27	0.413188
TC1500008833.hg.1	NDNL2	-0.28	0.502656
TC0700008576.hg.1	MUC12	-0.27	0.160333	Matrisome-associated	ECM-affiliated Proteins
TC0500012070.hg.1	CDKN2AIPNL	-0.28	0.181906
TC0100008025.hg.1	YBX1	-0.27	0.381847
TC0600011733.hg.1	KCNK5	-0.27	0.379032
TC2000007797.hg.1	DOK5	-0.28	0.22636
TC1600008836.hg.1	CTU2	-0.27	0.273925
TC0700013382.hg.1	KCTD7	-0.27	0.571056
TC0X00007851.hg.1	FAM133A	-0.28	0.176526
TC1700009612.hg.1	CLEC10A	-0.27	0.301812	Matrisome-associated	ECM-affiliated Proteins
TC0200016430.hg.1	MORN2	-0.28	0.296279
TC0700013529.hg.1	HOXA3	-0.27	0.176004
TC2000008149.hg.1	TMEM74B	-0.27	0.182699
TC1500007015.hg.1	JMJD7; PLA2G4B; JMJD7-PLA2G4B	-0.28	0.0686947
TC1200007832.hg.1	NABP2	-0.28	0.354185
TC1900008090.hg.1	MAP3K10	-0.28	0.148314
TC0400009037.hg.1	MND1	-0.28	0.363412
TC0X00008534.hg.1	VGLL1	-0.28	0.278272
TC1200009558.hg.1	NINJ2	-0.28	0.155958
TC2000007213.hg.1	MMP24	-0.28	0.232399	Matrisome-associated	ECM Regulators
TC0X00008421.hg.1	OR13H1	-0.28	0.278437
TC0500008632.hg.1	SLC22A5	-0.28	0.219539
TC0700008506.hg.1	CYP3A43	-0.27	0.0959881
TC0700011463.hg.1	TYW1B	-0.27	0.0608803
TC2000006464.hg.1	FAM110A	-0.28	0.360115
TC1200011865.hg.1	FOXN4	-0.28	0.174834
TC0200011753.hg.1	E2F6	-0.28	0.390619
TC0X00010032.hg.1	CITED1	-0.28	0.441291
TSUnmapped00000181.hg.1	HMBS	-0.28	0.215525
TC2100007796.hg.1	MRPL39	-0.28	0.034234
TC1300009497.hg.1	SOX21	-0.28	0.352128
TC1000007533.hg.1	PTPN20	-0.28	0.174834
TC1600009021.hg.1	TPSG1	-0.28	0.352617
TC0700010412.hg.1	SP8	-0.28	0.524184
TC0200011998.hg.1	POMC	-0.28	0.415104
TC1900007899.hg.1	SDHAF1	-0.28	0.293282
TC1900009756.hg.1	SYCE2	-0.28	0.251502
TC0700009072.hg.1	IRF5	-0.28	0.208169
TC1900008747.hg.1	ZNF765	-0.28	0.173407
TC0700013343.hg.1	ZNRF2	-0.27	0.311758
TC1000009145.hg.1	BTBD16	-0.27	0.270107
TC1100009837.hg.1	MRGPRE	-0.28	0.289798
TC0800009166.hg.1	GML	-0.28	0.194635
TC1900009227.hg.1	LSM7	-0.28	0.0275195
TSUnmapped00000483.hg.1	RPS6KA1	-0.28	0.256725
TC1400007975.hg.1	C14orf159	-0.28	0.218316
TC1700012289.hg.1	CA4	-0.28	0.503209
TC1200012110.hg.1	PEBP1	-0.28	0.257746
TC1600006600.hg.1	E4F1	-0.28	0.0699174
TC0100007777.hg.1	NCDN	-0.28	0.241618
TC1400010721.hg.1	PSME2; MIR7703	-0.27	0.081236
TC1100010091.hg.1	MRVI1	-0.28	0.654822
TC0100018439.hg.1	TAL1	-0.27	0.18409
TC1100011543.hg.1	LAMTOR1	-0.28	0.234704
TC0X00009672.hg.1	PAGE1	-0.27	0.465974
TC1500010870.hg.1	DYX1C1	-0.28	0.26946
TC1900011086.hg.1	NTN5	-0.28	0.050171	Core matrisome	ECM Glycoproteins
TC1900010334.hg.1	TSHZ3	-0.28	0.373147
TC0700009816.hg.1	EN2	-0.28	0.454075
TC0100017597.hg.1	C1orf145	-0.28	0.400663
TC0200013552.hg.1	FAHD2B	-0.28	0.237396
TC1700012276.hg.1	PNPO	-0.28	0.531653
TC0900009078.hg.1	CACFD1	-0.28	0.090551
TC0700009243.hg.1	TMEM140	-0.28	0.351152
TC1400008423.hg.1	TDRD9	-0.28	0.18809
TC0200006900.hg.1	GDF7	-0.28	0.402195	Matrisome-associated	Secreted Factors
TC0X00009384.hg.1	DYNLT3	-0.28	0.159831
TC0100006761.hg.1	CA6	-0.28	0.245499
TC1900008992.hg.1	ZNF543	-0.28	0.0723217
TC1900009510.hg.1	CTXN1	-0.28	0.355365
TC0700011489.hg.1	TRIM50	-0.28	0.278519
TC0300007096.hg.1	CCR8	-0.28	0.507799
TC0500008917.hg.1	KIAA0141	-0.28	0.251115
TC1100007026.hg.1	ZDHHC13	-0.28	0.194227
TC0200014164.hg.1	CYP27C1	-0.28	0.038484
TC0100015597.hg.1	ANKRD34A	-0.28	0.432386
TC1900007458.hg.1	ZNF93	-0.28	0.204537
TC0X00009537.hg.1	ZNF674	-0.28	0.344862
TC2000007537.hg.1	SLC2A10	-0.28	0.360613
TC2000007687.hg.1	LINC01270	-0.28	0.0122444
TC0300012000.hg.1	ATG3	-0.28	0.333763
TC0100017107.hg.1	IL10	-0.28	0.258533	Matrisome-associated	Secreted Factors
TC0200010236.hg.1	GULP1	-0.28	0.475734
TC1000007779.hg.1	ADO	-0.28	0.224972
TC1900007852.hg.1	FFAR3	-0.28	0.103584
TC0X00009262.hg.1	SUPT20HL2	-0.28	0.135489
TC0100006801.hg.1	NMNAT1	-0.28	0.108574
TC0800006692.hg.1	MSRA	-0.28	0.247337
TC1600009202.hg.1	CREBBP	-0.28	0.711527
TC2000008675.hg.1	CST9L	-0.28	0.128077	Matrisome-associated	ECM Regulators
TC0200016673.hg.1	RTN4	-0.28	0.232621
TSUnmapped00000793.hg.1	PRAMEF6	-0.28	0.320481
TC1800008862.hg.1	PIGN	-0.28	0.326334
TC0100011197.hg.1	SHISA4	-0.28	0.256647
TC0X00011396.hg.1	USP26	-0.28	0.386581
TC1900011996.hg.1	CGB8	-0.28	0.166279
TC1500006963.hg.1	CASC5	-0.28	0.11702
TC0300013924.hg.1	SUMF1	-0.28	0.0348924
TC0800012287.hg.1	LEPROTL1	-0.28	0.103419
TC1100011014.hg.1	SLC15A3	-0.29	0.216597
TC1000011718.hg.1	CALHM2	-0.28	0.233662
TC0100015993.hg.1	VHLL	-0.28	0.344094
TC1700011783.hg.1	SRP68	-0.28	0.260823
TC0100014403.hg.1	KANK4	-0.28	0.385208
TC1100006692.hg.1	OR51M1	-0.28	0.433798
TC1200009199.hg.1	B3GNT4	-0.28	0.128019
TC0300010310.hg.1	RPL32; SNORA7A	-0.28	0.218891
TC0700006565.hg.1	IQCE	-0.28	0.0398147
TC0600009107.hg.1	GPR6	-0.28	0.343806
TC0400011348.hg.1	HPGDS	-0.28	0.368049
TC0500010523.hg.1	GDNF	-0.28	0.15958	Matrisome-associated	Secreted Factors
TC1800006571.hg.1	ARHGAP28	-0.28	0.041962
TC0200013103.hg.1	RTKN	-0.28	0.380594
TC1500006791.hg.1	FMN1	-0.28	0.235824
TC1500006994.hg.1	CHP1	-0.28	0.368658
TC1500009492.hg.1	RSL24D1	-0.29	0.309715
TC0200016165.hg.1	IQCA1	-0.28	0.324313
TC2200009028.hg.1	CERK	-0.28	0.261299
TC0200015350.hg.1	RFTN2	-0.28	0.273925
TC1400008645.hg.1	OR4E1	-0.28	0.427245
TC0200010902.hg.1	MOGAT1	-0.29	0.274905
TC1800007850.hg.1	COLEC12	-0.28	0.169732	Matrisome-associated	ECM-affiliated Proteins
TSUnmapped00000414.hg.1	TMEM42	-0.29	0.417596
TC0300006873.hg.1	LRRC3B	-0.28	0.423313
TC1800007722.hg.1	C18orf65	-0.29	0.161088
TC1900009964.hg.1	GTPBP3	-0.28	0.158265
TC1600010023.hg.1	ZNF843	-0.28	0.536854
TC1200012080.hg.1	TESC	-0.28	0.602929
TC1900009417.hg.1	MLLT1	-0.28	0.385525
TC2200007132.hg.1	RFPL3	-0.28	0.37479
TC1900006691.hg.1	CHAF1A	-0.28	0.185553
TC1900007426.hg.1	NCAN	-0.29	0.188291	Core matrisome	Proteoglycans
TC0500008921.hg.1	NDFIP1	-0.29	0.137332
TC1200007687.hg.1	EIF4B	-0.29	0.486782
TC1700010504.hg.1	HNF1B	-0.28	0.130592
TC0100007669.hg.1	CCDC28B	-0.29	0.239728
TC1700009750.hg.1	TMEM220	-0.28	0.334888
TC0500013204.hg.1	CAST	-0.29	0.308565
TC1000012505.hg.1	LHPP	-0.29	0.257982
TC0800012190.hg.1	SHARPIN	-0.28	0.054433
TC0700010015.hg.1	INTS1	-0.28	0.277119
TC1100010762.hg.1	NUP160	-0.29	0.215525
TC1100007426.hg.1	SLC35C1	-0.29	0.094906
TC0400012809.hg.1	SMR3B	-0.29	0.00815395
TC0300009289.hg.1	LEKR1	-0.28	0.353596
TC1100006876.hg.1	MICALCL	-0.29	0.465847
TC0500008157.hg.1	LNPEP	-0.28	0.459796
TC1400009490.hg.1	PIGH	-0.28	0.336865
TC1200009222.hg.1	HIP1R	-0.28	0.194567
TC0200014192.hg.1	SAP130	-0.29	0.392331
TC0100018230.hg.1	CYP4B1	-0.28	0.363813
TC0X00007568.hg.1	TAF1	-0.28	0.429691
TC1100012713.hg.1	PATE2	-0.29	0.480041
TC1200007654.hg.1	ATG101	-0.28	0.266642
TC0700006864.hg.1	SP4	-0.29	0.235674
TC0500013320.hg.1	GTF2H2	-0.28	0.46572
TC0700008358.hg.1	COL1A2	-0.29	0.0643416	Core matrisome	Collagens
TC1900007849.hg.1	MAG	-0.28	0.185752
TC1600007541.hg.1	AHSP	-0.28	0.355561
TC0600014085.hg.1	HIST1H2AH	-0.28	0.287603
TC1000012475.hg.1	FFAR4	-0.28	0.166725
TC0100013024.hg.1	FAM131C	-0.28	0.487983
TC0100010625.hg.1	FASLG	-0.28	0.088097	Matrisome-associated	Secreted Factors
TC0100011096.hg.1	NEK7	-0.29	0.301291
TC0500008767.hg.1	PKD2L2	-0.29	0.414426
TC2200008400.hg.1	AP1B1	-0.29	0.356844
TC0300009194.hg.1	SUCNR1	-0.29	0.440692
TC0200010615.hg.1	CCNYL1; MIR4775	-0.29	0.36191
TC1700007716.hg.1	MLLT6	-0.28	0.248182
TC1900009104.hg.1	PRSS57	-0.28	0.233364
TC0100016025.hg.1	INSRR	-0.28	0.161781
TC0100010012.hg.1	SMCP	-0.29	0.258927
TC0900011969.hg.1	LHX3	-0.28	0.596536
TC0400011043.hg.1	CDKL2	-0.29	0.356054
TC0300008705.hg.1	ABTB1	-0.28	0.317404
TC0500008644.hg.1	IL4	-0.29	0.226506	Matrisome-associated	Secreted Factors
TC1300008609.hg.1	DCLK1	-0.28	0.628563
TC1200007864.hg.1	NXPH4	-0.28	0.326887
TC0400012386.hg.1	C4orf27	-0.28	0.418847
TC1900008469.hg.1	SYNGR4	-0.29	0.302422
TC0X00007532.hg.1	AWAT1	-0.29	0.29226
TC1900011012.hg.1	TMEM160	-0.29	0.253055
TC0300006856.hg.1	RARB	-0.29	0.15958
TC0700006543.hg.1	NUDT1	-0.29	0.368962
TC0500013331.hg.1	ZBED3	-0.29	0.387428
TC1700012458.hg.1	CEP112	-0.28	0.130768
TC0300009337.hg.1	SMC4	-0.29	0.0305375
TC1400008628.hg.1	SUPT16H	-0.29	0.292174
TC1600008633.hg.1	NECAB2	-0.29	0.237547
TC0900009453.hg.1	INSL6	-0.29	0.179996	Matrisome-associated	Secreted Factors
TC1900009039.hg.1	ZSCAN22; MIR6806	-0.29	0.317043
TC2200009346.hg.1	C1QTNF6	-0.29	0.257904	Matrisome-associated	ECM-affiliated Proteins
TC2000009522.hg.1	CYP24A1	-0.29	0.150151
TC1100007554.hg.1	OR4C13	-0.29	0.667966
TSUnmapped00000447.hg.1	HHAT	-0.29	0.211196
TC2200009270.hg.1	APOBEC3B	-0.28	0.181576
TC1700011892.hg.1	TK1	-0.29	0.309361
TC0400011578.hg.1	CASP6	-0.29	0.0183626
TC0100014918.hg.1	SETSIP	-0.29	0.24071
TC1800007015.hg.1	TTR	-0.29	0.438541
TC1600009182.hg.1	ZNF200	-0.29	0.261299
TC2000009217.hg.1	MATN4	-0.29	0.0916222	Core matrisome	ECM Glycoproteins
TC1500006956.hg.1	BAHD1	-0.29	0.23018
TC0400007231.hg.1	NWD2	-0.29	0.428408
TC1000011556.hg.1	AVPI1	-0.29	0.303556
TC1900010961.hg.1	IRF2BP1	-0.29	0.427361
TC1000009508.hg.1	TUBB8	-0.28	0.380281
TC1600008219.hg.1	CHTF8	-0.29	0.275315
TC1200010968.hg.1	DDIT3	-0.29	0.213249
TC1000010312.hg.1	CUL2; RP11-297A16.2	-0.29	0.377268
TC1100013020.hg.1	PPP1R32	-0.29	0.353204
TC1_KI270713v1_random00006432.hg.1	FAM231A	-0.28	0.218388
TC1100011176.hg.1	NRXN2	-0.29	0.282746
TC1800008427.hg.1	KLHL14	-0.29	0.253911
TC1700012361.hg.1	CDRT1	-0.29	0.122744
TC0800006913.hg.1	SH2D4A	-0.29	0.30312
TSUnmapped00000648.hg.1	SAG	-0.29	0.263046
TC1500006728.hg.1	GOLGA8N; GOLGA8H	-0.29	0.107071
TC1000008239.hg.1	SH2D4B	-0.28	0.319664
TC1600011323.hg.1	HAGHL	-0.29	0.251115
TC0600013305.hg.1	OLIG3	-0.28	0.388702
TC1900007322.hg.1	GTPBP3	-0.29	0.0997968
TC0900010866.hg.1	FBP1	-0.29	0.430275
TC0500009083.hg.1	CDX1	-0.29	0.0966929
TC0200009424.hg.1	ACMSD	-0.29	0.441291
TC1000008399.hg.1	IFIT1B	-0.29	0.597567
TC1700012448.hg.1	GH2	-0.29	0.484921	Matrisome-associated	Secreted Factors
TC0500010758.hg.1	MCIDAS	-0.29	0.301812
TC1900010538.hg.1	ZNF790	-0.29	0.442613
TC0200006643.hg.1	ASAP2	-0.29	0.287182
TC1100007414.hg.1	LOC399886; RP11-430H10.2; FLJ41423	-0.29	0.181049
TC0600014313.hg.1	KHDC1	-0.29	0.129713
TC1600008496.hg.1	NUDT7	-0.29	0.380698
TC1900011666.hg.1	ZNF627	-0.29	0.326058
TC1100007049.hg.1	HTATIP2	-0.29	0.247184
TC2200007085.hg.1	RNF185	-0.29	0.352715
TC0600014367.hg.1	PDE10A	-0.29	0.289121
TC1900011892.hg.1	RTBDN	-0.29	0.1143
TC2000008828.hg.1	PDRG1	-0.29	0.450997
TC0900007953.hg.1	CENPP	-0.3	0.384576
TC0300012166.hg.1	HCLS1	-0.29	0.291749
TC1900008536.hg.1	CCDC155	-0.3	0.268089
TC0100007175.hg.1	HTR6	-0.29	0.0940962
TC1700007605.hg.1	C17orf50	-0.29	0.245499
TC1700006877.hg.1	ADPRM	-0.29	0.156145
TC1000012570.hg.1	NDST2	-0.29	0.136677
TC0200016681.hg.1	WDR92	-0.3	0.471469
TC0400011949.hg.1	MAML3	-0.29	0.373249
TC1500010776.hg.1	IDH3A	-0.29	0.627456
TC1400009629.hg.1	ZFYVE1	-0.3	0.114074
TC1700012313.hg.1	MRPL12	-0.29	0.114413
TC0600008069.hg.1	KLC4	-0.29	0.0629337
TC1700012484.hg.1	PYCR1	-0.29	0.173148
TC0200016496.hg.1	CNNM3	-0.29	0.261457
TC1900010715.hg.1	NUMBL	-0.29	0.203148
TC1700007371.hg.1	SLC13A2	-0.29	0.194227
TC1600009085.hg.1	NTHL1	-0.3	0.248567
TC0300007435.hg.1	DOCK3	-0.29	0.0513426
TC1900010963.hg.1	NANOS2	-0.29	0.0969643
TSUnmapped00000105.hg.1	ZNF501	-0.29	0.621602
TC0X00007977.hg.1	GPRASP1	-0.29	0.167236
TC0300013816.hg.1	FAM198A	-0.29	0.338471
TC0400012917.hg.1	ARAP2	-0.29	0.0172766
TC1700010638.hg.1	KRT28	-0.3	0.26241
TC0200012040.hg.1	CIB4	-0.3	0.248336
TC0600008022.hg.1	TOMM6; PRICKLE4	-0.3	0.201695
TC1200011311.hg.1	NAP1L1	-0.29	0.328087
TC2000007474.hg.1	PABPC1L	-0.3	0.161781
TC1200012424.hg.1	TMEM132D	-0.29	0.324222
TC1500008933.hg.1	GOLGA8O	-0.29	0.112158
TC0200016484.hg.1	RGPD2; RGPD1	-0.29	0.611011
TC1100007287.hg.1	TRIM44	-0.3	0.273925
TC0600013125.hg.1	THEMIS	-0.29	0.35635
TC1900011864.hg.1	RAVER1	-0.29	0.14966
TC0700011563.hg.1	STYXL1	-0.29	0.379032
TSUnmapped00000283.hg.1	PSMC4	-0.29	0.178683
TC0Y00006898.hg.1	DHRSX	-0.3	0.0946899
TC0100018162.hg.1	TNFRSF14	-0.29	0.18217
TC1600010868.hg.1	CTRB2	-0.29	0.542875
TC2000007251.hg.1	MYL9	-0.29	0.14966
TC0300009451.hg.1	MYNN	-0.3	0.180193
TC0200014181.hg.1	LIMS2	-0.3	0.363011
TC0700012856.hg.1	TRY2P	-0.3	0.424466
TC1900008755.hg.1	ZNF331	-0.29	0.0283995
TC1700012426.hg.1	WNT3	-0.29	0.393189	Matrisome-associated	Secreted Factors
TC0X00007129.hg.1	UBA1	-0.29	0.241694
TC0500012032.hg.1	AFF4	-0.3	0.249569
TC0600009232.hg.1	FAM26F	-0.3	0.322484
TC0200006799.hg.1	MYCN	-0.3	0.201833
TC1200012587.hg.1	GPR162	-0.29	0.208099
TC1000011720.hg.1	CALHM3	-0.29	0.395666
TC2000006823.hg.1	ZNF133	-0.29	0.227019
TC1400010637.hg.1	C14orf178	-0.3	0.284164
TC0100018515.hg.1	CFAP45	-0.3	0.27417
TC0600009868.hg.1	ARMT1	-0.3	0.115375
TC0900010773.hg.1	ROR2	-0.3	0.0753073
TC2000009209.hg.1	KCNS1	-0.3	0.304869
TC1800007089.hg.1	C18orf21	-0.3	0.126505
TC1000008377.hg.1	LIPJ	-0.29	0.151872
TC1200007732.hg.1	HOXC12	-0.3	0.218388
TC0700008004.hg.1	GTF2IRD1	-0.29	0.360613
TC1900006796.hg.1	ALKBH7	-0.3	0.259479
TC0700012011.hg.1	ACTL6B	-0.3	0.150888
TC0100013415.hg.1	FAM46B	-0.3	0.261537
TC0100007102.hg.1	PADI1	-0.29	0.276873
TC1900006923.hg.1	OR1M1	-0.29	0.395666
TSUnmapped00000135.hg.1	INPP5D	-0.3	0.417823
TC1200009197.hg.1	MLXIP	-0.3	0.303556
TC0300011362.hg.1	FEZF2	-0.3	0.110194
TC1000008758.hg.1	CNNM2	-0.3	0.416801
TC0900010900.hg.1	LINC00092	-0.3	0.510604
TC0100012453.hg.1	TNFRSF4	-0.3	0.207328
TC0100010035.hg.1	S100A7A	-0.29	0.307858	Matrisome-associated	Secreted Factors
TC0800012237.hg.1	ZNF34	-0.3	0.514421
TC1000008474.hg.1	HHEX	-0.29	0.298864
TC0X00007504.hg.1	STARD8	-0.29	0.455312
TSUnmapped00000250.hg.1	ZDHHC3	-0.3	0.268331
TC0700006945.hg.1	MPP6	-0.29	0.3534
TC1500008794.hg.1	OCA2	-0.3	0.4133
TC1200010713.hg.1	FIGNL2	-0.3	0.378097
TC0500007681.hg.1	OCLN	-0.29	0.0802422
TC2200008033.hg.1	DGCR6L	-0.3	0.341512
TC1500009731.hg.1	FAM96A	-0.29	0.422049
TC1100011609.hg.1	P4HA3	-0.3	0.423428	Matrisome-associated	ECM Regulators
TC0X00010818.hg.1	IGSF1	-0.29	0.438899
TC0700011642.hg.1	HGF	-0.3	0.205861	Matrisome-associated	Secreted Factors
TC0800012395.hg.1	ZNF395	-0.3	0.253833
TC0800007461.hg.1	HGSNAT	-0.3	0.256333
TC1900006525.hg.1	C19orf24	-0.29	0.477034
TC2200008103.hg.1	YPEL1	-0.3	0.296279
TC1900009568.hg.1	OR7D4	-0.3	0.120904
TC1000012130.hg.1	FAM53B	-0.3	0.0718603
TC0100015379.hg.1	NHLH2	-0.3	0.670602
TC0100008410.hg.1	LEXM	-0.3	0.253132
TC0700009608.hg.1	ZNF212	-0.3	0.25321
TSUnmapped00000130.hg.1	ZNF546	-0.29	0.328272
TC0700011724.hg.1	C7orf62	-0.3	0.200797
TC0200007975.hg.1	VAX2	-0.3	0.307065
TC1000010571.hg.1	FRMPD2	-0.29	0.464453
TC1200010762.hg.1	KRT74	-0.3	0.315604
TC0500013416.hg.1	MXD3	-0.3	0.459295
TC0X00010759.hg.1	DCAF12L1	-0.3	0.156518
TC0800006603.hg.1	DEFB105B; DEFB105A	-0.3	0.0913006
TC1100009896.hg.1	OR51S1	-0.3	0.442252
TC1700008677.hg.1	CACNG4	-0.3	0.538952
TC0600011594.hg.1	C6orf106	-0.29	0.359618
TC0500011935.hg.1	MARCH3	-0.29	0.0358347
TC0400012760.hg.1	EVC	-0.3	0.359419
TC0800009158.hg.1	THEM6	-0.3	0.2656
TC1900011976.hg.1	ZNF285	-0.3	0.675718
TC0900007105.hg.1	HRCT1	-0.3	0.0894823
TC0100018234.hg.1	TNNI3K	-0.3	0.382057
TC0300008686.hg.1	CHCHD6	-0.3	0.275396
TC0300014039.hg.1	TXNRD3	-0.3	0.295592
TC1500010051.hg.1	RPP25	-0.3	0.395774
TC0X00010889.hg.1	SMIM10L2B	-0.3	0.495665
TC1600006488.hg.1	STUB1	-0.3	0.278025
TC1800008349.hg.1	CHST9	-0.3	0.524619
TC0200011304.hg.1	TWIST2	-0.3	0.338661
TC0100016120.hg.1	PIGM	-0.3	0.459295
TC0500008994.hg.1	SH3RF2	-0.3	0.144844
TC1600007263.hg.1	SLC5A11	-0.3	0.173277
TC0200015816.hg.1	EPHA4	-0.3	0.254847
TC1500010633.hg.1	SPATA41	-0.3	0.438899
TC1100006481.hg.1	DRD4	-0.3	0.199489
TC1100013206.hg.1	STARD10	-0.3	0.302771
TC2200006587.hg.1	TSSK2	-0.3	0.364818
TC0200016498.hg.1	LIPT1	-0.3	0.382475
TC1700010615.hg.1	GJD3	-0.3	0.296107
TC1200012623.hg.1	TUBA1C	-0.3	0.472757
TC0600014312.hg.1	KHDC1L	-0.31	0.331241
TC0X00009191.hg.1	RS1	-0.3	0.160585
TC0100008621.hg.1	LEPR; LEPROT	-0.3	0.0692037
TC1000010878.hg.1	TACR2	-0.3	0.179799
TC0100018514.hg.1	VSIG8	-0.3	0.147459
TC1600007103.hg.1	CLEC19A	-0.3	0.312382	Matrisome-associated	ECM-affiliated Proteins
TC1200012199.hg.1	CAMKK2	-0.3	0.213533
TC0400012018.hg.1	GYPB	-0.3	0.182567
TC1500009056.hg.1	RASGRP1	-0.3	0.2648
TC1500008317.hg.1	CRTC3	-0.3	0.203773
TC1300009580.hg.1	SLC15A1	-0.31	0.326058
TC1900008019.hg.1	EIF3K	-0.3	0.34304
TC0400009258.hg.1	PALLD	-0.3	0.041245
TC0100012543.hg.1	FAM213B	-0.3	0.256647
TC1900006655.hg.1	MRPL54	-0.3	0.356547
TC0800010132.hg.1	LOC102723701; RP11-863K10.7	-0.31	0.399681
TC0200006835.hg.1	MSGN1	-0.31	0.344862
TC0100016656.hg.1	NCF2	-0.3	0.533132
TC0800012447.hg.1	AZIN1	-0.3	0.244964
TC0X00011219.hg.1	CTAG2	-0.3	0.517412
TSUnmapped00000013.hg.1	DUPD1	-0.3	0.392223
TC0300011267.hg.1	DNAH12	-0.3	0.200866
TC2100006433.hg.1	ICOSLG	-0.31	0.266963
TC1600009865.hg.1	NUPR1	-0.3	0.344094
TC0400012437.hg.1	SCRG1	-0.31	0.554551
TC0200007155.hg.1	EHD3	-0.3	0.491874
TC0200010853.hg.1	ASIC4	-0.3	0.300683
TC1000012516.hg.1	AKR1C2	-0.3	0.229148
TC1200009928.hg.1	TAS2R19	-0.31	0.658368
TC0900012197.hg.1	PTGDS	-0.3	0.349401
TC0800010158.hg.1	PLPP5	-0.3	0.276626
TC0200010972.hg.1	MFF	-0.3	0.160585
TC0800012216.hg.1	CYHR1	-0.3	0.291494
TC0100008073.hg.1	KDM4A	-0.3	0.347077
TC0200008244.hg.1	TGOLN2	-0.3	0.0521743
TC0800006715.hg.1	PRSS55	-0.3	0.496073
TC2000010035.hg.1	SOX18	-0.31	0.431095
TC0200011257.hg.1	PRLH	-0.3	0.309981
TC0700010139.hg.1	PAPOLB	-0.31	0.615826
TC0X00007923.hg.1	CSTF2	-0.31	0.367239
TC0600014103.hg.1	LY6G6F	-0.3	0.108741
TC0300006961.hg.1	CMTM8	-0.3	0.0638886
TC1400010720.hg.1	EMC9	-0.3	0.34979
TC1100012956.hg.1	TRIM6-TRIM34	-0.31	0.205024
TC0400006602.hg.1	HGFAC	-0.3	0.36201	Matrisome-associated	Secreted Factors
TC1700006735.hg.1	SLC2A4	-0.31	0.216454
TC1800009258.hg.1	ZNF519	-0.31	0.0167347
TC1200010940.hg.1	SDR9C7	-0.3	0.319846
TC0X00009000.hg.1	VCX3A; VCX	-0.3	0.120388
TC0700013511.hg.1	CCZ1B	-0.31	0.403403
TC1500008900.hg.1	LOC283710; RP11-16E12.2; rukama	-0.3	0.478731
TC0400006853.hg.1	DRD5	-0.3	0.20204
TC0X00010266.hg.1	PCDH11X	-0.31	0.501689
TC0X00011232.hg.1	CMC4; MTCP1	-0.31	0.35803
TC0900011431.hg.1	LHX6	-0.3	0.585027
TC1500009795.hg.1	IGDCC3	-0.3	0.440572
TC0100011838.hg.1	PRSS38	-0.31	0.507938
TC0200012038.hg.1	OTOF	-0.3	0.194839
TC2000007224.hg.1	SPAG4	-0.3	0.429574
TC1700011774.hg.1	TRIM47	-0.31	0.108909
TC1100013227.hg.1	FDXACB1	-0.3	0.376544
TC0100012376.hg.1	ZNF672	-0.3	0.26512
TC1600010011.hg.1	PYCARD	-0.3	0.55083
TC1500010261.hg.1	BNC1	-0.31	0.547141
TC1100013119.hg.1	IFITM5	-0.3	0.222066
TC1000008951.hg.1	HABP2	-0.3	0.38711	Matrisome-associated	ECM Regulators
TC1800008123.hg.1	CEP76	-0.31	0.00013031
TC0300009727.hg.1	VPS8	-0.3	0.253055
TC0800007985.hg.1	GDAP1	-0.31	0.114413
TC0X00010005.hg.1	CXCR3	-0.31	0.174444
TC1400008021.hg.1	CHGA	-0.3	0.339704
TC0500011157.hg.1	GCNT4	-0.31	0.396206
TC0100010497.hg.1	DUSP27	-0.31	0.295249
TC0700012898.hg.1	TCAF1	-0.31	0.355266
TC1100006674.hg.1	OR51T1	-0.31	0.181312
TC1100006977.hg.1	KCNC1	-0.31	0.305395
TC1200008595.hg.1	NR1H4	-0.31	0.309361
TC0100009035.hg.1	KIAA1107	-0.3	0.255629
TC1900010646.hg.1	IFNL3	-0.31	0.388702
TC1100010705.hg.1	AMBRA1	-0.31	0.334419
TC0200006707.hg.1	KCNF1	-0.31	0.227532
TC0900008591.hg.1	RP11-281A20.2; TLR4	-0.31	0.480434
TC0800012130.hg.1	MAFA	-0.31	0.395342
TC1700012032.hg.1	LINC00482	-0.3	0.388914
TC0200010658.hg.1	CPS1	-0.31	0.187287
TC1200010185.hg.1	ITPR2	-0.3	0.26536
TC1100009903.hg.1	OR51A4	-0.3	0.212965
TC0600008912.hg.1	PRDM13	-0.3	0.206419
TC1600011523.hg.1	ZNF764	-0.3	0.190979
TC0800009796.hg.1	LZTS1	-0.3	0.321937
TC2200006457.hg.1	POTEH	-0.3	0.156643
TC0900009660.hg.1	SLC24A2	-0.31	0.425621
TC0500009103.hg.1	IRGM	-0.31	0.620332
TC1400009184.hg.1	TXNDC16	-0.31	0.224972
TC1100011257.hg.1	EFEMP2	-0.3	0.213817	Core matrisome	ECM Glycoproteins
TC2000009178.hg.1	JPH2	-0.3	0.368353
TC0100018348.hg.1	CNIH3	-0.31	0.397072
TC1900007415.hg.1	DDX49	-0.31	0.390833
TC0600007477.hg.1	MOG	-0.3	0.305483
TC1700012303.hg.1	SSTR2	-0.31	0.281
TC1900007570.hg.1	ZNF492	-0.3	0.305834
TC0X00009841.hg.1	SPIN2B	-0.3	0.20621
TC2000006993.hg.1	SYNDIG1	-0.3	0.363111
TC0700012368.hg.1	WNT2	-0.3	0.388277	Matrisome-associated	Secreted Factors
TC0700009056.hg.1	FAM71F2	-0.31	0.304431
TC0800011005.hg.1	REXO1L2P	-0.31	0.0734004
TC0800012477.hg.1	TMEM249	-0.3	0.277531
TC1600007944.hg.1	GNAO1	-0.31	0.0840201
TC1500010692.hg.1	MKRN3	-0.3	0.232399
TC0700012228.hg.1	LAMB4	-0.31	0.247414	Core matrisome	ECM Glycoproteins
TC1700008738.hg.1	PRKAR1A	-0.31	0.105629
TC2000007937.hg.1	PHACTR3	-0.31	0.65443
TC0100009355.hg.1	GPR61	-0.3	0.205303
TC0200008270.hg.1	ATOH8	-0.31	0.189767
TC1900006471.hg.1	HCN2	-0.3	0.317494
TC1700010684.hg.1	HAP1	-0.31	0.469288
TC1900009454.hg.1	MBD3L2; CTB-25J19.1	-0.31	0.220404
TC0500009033.hg.1	SPINK6	-0.31	0.312114
TC0800010575.hg.1	CA8	-0.31	0.29921
TC0300006948.hg.1	ZNF860	-0.3	0.186819
TC0500012587.hg.1	TIMD4	-0.31	0.328642
TC1100011299.hg.1	RBM4B	-0.3	0.465339
TC1200010776.hg.1	KRT4	-0.31	0.347367
TC0200006679.hg.1	C2orf48	-0.31	0.474049
TC0600013762.hg.1	TCP1; SNORA20; SNORA29	-0.31	0.163613
TC1700008673.hg.1	CACNG5	-0.3	0.587707
TC0300009012.hg.1	GRK7	-0.31	0.484921
TC1100013172.hg.1	INTS5	-0.3	0.369674
TC1600007819.hg.1	NKD1	-0.31	0.10502
TC0X00010030.hg.1	RPS4X	-0.31	0.124244
TC2000009216.hg.1	SLPI	-0.31	0.308742	Matrisome-associated	ECM Regulators
TC0100008150.hg.1	RAD54L	-0.31	0.0718603
TC1100010943.hg.1	OR5B12	-0.3	0.436875
TC1200012760.hg.1	PRR4	-0.31	0.36261
TC0300013968.hg.1	CCDC51	-0.31	0.050171
TC1900008188.hg.1	MEGF8	-0.31	0.182435	Matrisome-associated	Secreted Factors
TC0100007489.hg.1	NUDC	-0.31	0.234257
TC0300013935.hg.1	LOC401052; AC022007.5; TMEM111	-0.31	0.280172
TC0400006637.hg.1	ZBTB49	-0.31	0.0450825
TSUnmapped00000140.hg.1	RPS6KA1	-0.31	0.267526
TC2100008550.hg.1	KRTAP19-1	-0.31	0.0317973
TC1400006741.hg.1	NYNRIN	-0.31	0.136439
TC0900009253.hg.1	C9orf142	-0.31	0.524184
TC0X00007536.hg.1	RAB41	-0.31	0.160082
TC1900010745.hg.1	B9D2	-0.31	0.428757
TC0900006582.hg.1	TPD52L3	-0.31	0.334419
TC2200008828.hg.1	PHF5A	-0.31	0.534617
TC1100008071.hg.1	TMEM151A	-0.31	0.405497
TC0700009982.hg.1	PRKAR1B	-0.31	0.236123
TC0800009919.hg.1	GNRH1	-0.31	0.24726
TCUn_GL000195v100006435.hg.1	LOC389831; TCONS_00030034; TCONS_00030035; AC011043.1	-0.31	0.359519
TC1500008521.hg.1	MEF2A	-0.31	0.229443
TC0200008924.hg.1	CHCHD5	-0.31	0.307947
TC0200015231.hg.1	NEMP2	-0.31	0.179996
TC0900010126.hg.1	FOXD4L6	-0.31	0.284414
TC1100008856.hg.1	JRKL	-0.31	0.353106
TC0500008437.hg.1	TNFAIP8	-0.31	0.219179
TC0600008027.hg.1	BYSL	-0.31	0.468138
TC1900007313.hg.1	USE1	-0.32	0.630413
TC0100010011.hg.1	LCE6A	-0.31	0.140922
TC1800009218.hg.1	ANKRD20A5P; RHOT1P1	-0.31	0.189767
TC0700009478.hg.1	C7orf34	-0.31	0.441411
TSUnmapped00000418.hg.1	ADAMTS13	-0.31	0.346305	Matrisome-associated	ECM Regulators
TC0300007216.hg.1	ZNF35	-0.31	0.428524
TC1400007328.hg.1	DAAM1	-0.31	0.120331
TC1500008343.hg.1	UNC45A	-0.31	0.489187
TC0300009696.hg.1	VWA5B2	-0.32	0.430977	Core matrisome	ECM Glycoproteins
TC1000010432.hg.1	RASGEF1A	-0.31	0.312382
TC1600006619.hg.1	PDPK1	-0.31	0.232473
TC1100009368.hg.1	OR10G4	-0.31	0.382266
TC0500012445.hg.1	PDE6A	-0.31	0.282746
TC1200010846.hg.1	DCD	-0.31	0.730954
TSUnmapped00000091.hg.1	HHAT	-0.31	0.403403
TC0300011110.hg.1	CACNA2D2	-0.31	0.352813
TC1500010249.hg.1	FSD2	-0.32	0.397831
TC0X00011223.hg.1	MPP1	-0.31	0.176656
TC0300008346.hg.1	SLC35A5	-0.31	0.055468
TC1900009906.hg.1	CIB3	-0.31	0.23077
TC1800008301.hg.1	OSBPL1A	-0.31	0.496345
TC1100007650.hg.1	OR9G1; OR9G9	-0.31	0.432503
TC0Y00007319.hg.1	AKAP17A; SFRS17A	-0.31	0.248644
TC1500010729.hg.1	SERF2	-0.31	0.212681
TC1600011332.hg.1	AMDHD2	-0.31	0.264321
TC0100018267.hg.1	KCNC4	-0.31	0.392974
TC1100007664.hg.1	LRRC55	-0.32	0.138645
TC0300013877.hg.1	EPHB1	-0.31	0.334888
TC1900008987.hg.1	AURKC	-0.31	0.38384
TC1700010847.hg.1	GJC1	-0.31	0.376647
TC1600011196.hg.1	LOC400553; RP11-863P13.4	-0.31	0.165834
TC0100018171.hg.1	PRAMEF25; PRAMEF26	-0.32	0.590743
TC1900010720.hg.1	C19orf54	-0.32	0.242528
TC0100013159.hg.1	RNF186	-0.31	0.0499761
TC0200016767.hg.1	MREG	-0.31	0.38764
TC1100008370.hg.1	ATG16L2	-0.31	0.227678
TC1600009664.hg.1	ACSM1	-0.32	0.311758
TC1800007340.hg.1	DCC	-0.32	0.38637
TC1000008216.hg.1	MBL1P; BMS1P21	-0.31	0.259322
TC1200011855.hg.1	SVOP	-0.31	0.240861
TC0X00010682.hg.1	CT47B1	-0.31	0.518271
TC0900010350.hg.1	APBA1	-0.31	0.199971
TC1400006953.hg.1	SSTR1	-0.31	0.325414
TC1100008101.hg.1	RCE1; C11orf80	-0.31	0.359221
TC0X00011132.hg.1	CSAG3	-0.32	0.395342
TC0400011018.hg.1	CXCL2	-0.31	0.0157428	Matrisome-associated	Secreted Factors
TC0900012025.hg.1	ABCA2	-0.32	0.251115
TC1300009598.hg.1	GPR183	-0.32	0.447819
TC0100012675.hg.1	ACOT7	-0.31	0.330962
TC0400008551.hg.1	SYNPO2	-0.32	0.298605
TC0500010680.hg.1	PARP8	-0.32	0.283412
TC1400010784.hg.1	SYNE3	-0.31	0.356251
TC0800009154.hg.1	PSCA	-0.31	0.326242
TC1900011971.hg.1	LYPD5	-0.32	0.504733
TC1900009311.hg.1	ZFR2	-0.32	0.278189
TC1600008675.hg.1	KIAA0513	-0.31	0.432738
TC1200007514.hg.1	H1FNT	-0.31	0.307594
TC0200016559.hg.1	BBS5	-0.32	0.514563
TC0800009095.hg.1	DENND3	-0.31	0.241618
TC0700010568.hg.1	HOXA13	-0.31	0.447819
TC0200013870.hg.1	LIMS3L	-0.31	0.324588
TC0800009954.hg.1	STMN4	-0.31	0.050171
TC1600009256.hg.1	NAGPA	-0.32	0.399681
TC1600009992.hg.1	BCL7C	-0.31	0.294735
TC1600011508.hg.1	CDR2	-0.32	0.371509
TC0400011298.hg.1	NAP1L5	-0.31	0.243288
TC2000006867.hg.1	NAA20	-0.31	0.366734
TC0100011534.hg.1	FAM71A	-0.32	0.338566
TC0900009895.hg.1	C9orf24	-0.32	0.176917
TC0700012221.hg.1	SLC26A3	-0.32	0.273599
TC1700010041.hg.1	AKAP10	-0.32	0.302074
TC2000007707.hg.1	BCAS4	-0.31	0.34304
TC0100007790.hg.1	TEKT2	-0.32	0.304431
TC0300013528.hg.1	GMNC	-0.32	0.100125
TC1900008031.hg.1	LGALS7B	-0.31	0.352031
TC2200008680.hg.1	BAIAP2L2	-0.32	0.456801
TC0300006905.hg.1	RBMS3	-0.31	0.0928575
TC1700006466.hg.1	RNMTL1	-0.32	0.219971
TC2100008577.hg.1	KRTAP10-6	-0.31	0.469288
TC0900009290.hg.1	NOXA1	-0.31	0.302422
TC1700007170.hg.1	MAPK7	-0.32	0.0185892
TC0100017043.hg.1	LRRN2	-0.31	0.272459
TC0200014790.hg.1	GRB14	-0.32	0.436163
TC0X00006687.hg.1	MAGEB17	-0.31	0.228266
TC0300013696.hg.1	ZDHHC19	-0.32	0.426432
TC0500009585.hg.1	ARL10	-0.32	0.282662
TC0200013113.hg.1	LOXL3	-0.32	0.522589	Matrisome-associated	ECM Regulators
TC0600009322.hg.1	HSF2	-0.32	0.137213
TC2200008589.hg.1	APOL4	-0.32	0.34304
TC2200007218.hg.1	APOL5	-0.32	0.368658
TC1200010062.hg.1	RERGL	-0.31	0.575772
TC1900010943.hg.1	RTN2	-0.32	0.294478
TC1700007288.hg.1	FAM27L	-0.31	0.506542
TC1100012791.hg.1	C11orf45	-0.31	0.318307
TC0400011234.hg.1	MAPK10	-0.32	0.567191
TC0100010129.hg.1	ASH1L-AS1	-0.32	0.410833
TC1600010765.hg.1	COG4	-0.32	0.278437
TC1500007116.hg.1	SLC28A2	-0.31	0.422853
TC1100012930.hg.1	B3GAT1	-0.31	0.345342
TC1300008267.hg.1	XPO4	-0.31	0.66294
TC0500012286.hg.1	ARAP3	-0.32	0.248952
TC2200008062.hg.1	CRKL	-0.32	0.324588
TC0700007552.hg.1	POM121L12	-0.32	0.373865
TC0400006820.hg.1	USP17L27; USP17L28	-0.31	0.136677
TC0400006822.hg.1	USP17L28; USP17L30	-0.31	0.136677
TC0400006824.hg.1	USP17L29; USP17L5	-0.31	0.136677
TC0400006828.hg.1	USP17L25; USP17L30	-0.31	0.136677
TC2000008750.hg.1	NANP	-0.32	0.272459
TC0700008918.hg.1	KCND2	-0.31	0.352715
TSUnmapped00000079.hg.1	CYP2D6	-0.32	0.601539
TC0800011002.hg.1	REXO1L10P	-0.32	0.024936
TC0100017073.hg.1	SLC45A3	-0.31	0.309361
TC1100009898.hg.1	OR51H1	-0.31	0.261219
TC1400007755.hg.1	SAMD15	-0.32	0.38279
TC1600007470.hg.1	ITGAL	-0.32	0.386687
TC0600011642.hg.1	CLPS	-0.32	0.526221
TC0300013259.hg.1	KCNMB3	-0.32	0.301465
TC0700013337.hg.1	UMAD1	-0.32	0.236797
TC1700006770.hg.1	DNAH2	-0.32	0.299469
TC1100008392.hg.1	PLEKHB1	-0.32	0.514989
TC0800006802.hg.1	KIAA1456	-0.31	0.270349
TC0700010162.hg.1	FBXL18	-0.32	0.220043
TC1700006750.hg.1	SLC35G6	-0.32	0.359618
TSUnmapped00000690.hg.1	LRIG1	-0.32	0.186753
TC1000012122.hg.1	NKX1-2	-0.32	0.403843
TC1900009455.hg.1	MBD3L4	-0.32	0.170182
TC1500010897.hg.1	CHRNB4	-0.32	0.225118
TC1400010628.hg.1	YLPM1	-0.31	0.317043
TC1000006819.hg.1	MCM10	-0.32	0.199627
TC0100016618.hg.1	ZNF648	-0.32	0.187287
TC0100009900.hg.1	CIART	-0.32	0.119415
TC0X00006651.hg.1	EGFL6	-0.32	0.245346	Matrisome-associated	Secreted Factors
TC1100008044.hg.1	DRAP1	-0.32	0.321027
TC2200006827.hg.1	GNAZ	-0.32	0.333482
TC1500010780.hg.1	GOLGA6L9	-0.32	0.127087
TC0900008763.hg.1	PBX3	-0.32	0.463189
TC0100008182.hg.1	CYP4X1	-0.32	0.458296
TC2200009219.hg.1	IGLL5; MIR5571; IGLC1; IGLC2; IGLV2-5; IGLV3-1; IGLJ1	-0.32	0.103805
TC1900008727.hg.1	ERVV-2	-0.32	0.327256
TC0400011735.hg.1	TNIP3	-0.32	0.410497
TC0500008852.hg.1	SLC4A9	-0.32	0.369776
TC1600009742.hg.1	EARS2	-0.32	0.400663
TC0800012322.hg.1	CA13	-0.32	0.374893
TC1700010658.hg.1	KRTAP4-2	-0.32	0.350179
TC1400006562.hg.1	RPGRIP1	-0.33	0.529296
TC0600011130.hg.1	HIST1H4C	-0.32	0.0833355
TC1900011122.hg.1	KCNA7	-0.33	0.428058
TC1400009732.hg.1	C14orf1	-0.32	0.0278898
TC1700008427.hg.1	MPO	-0.32	0.160585
TC0500013016.hg.1	COL23A1	-0.32	0.387852	Core matrisome	Collagens
TC0900011979.hg.1	INPP5E	-0.32	0.354185
TC0Y00007322.hg.1	RPS4Y1	-0.32	0.667764
TC0100016206.hg.1	SH2D1B	-0.33	0.689944
TSUnmapped00000119.hg.1	HHAT	-0.32	0.382266
TC1800007276.hg.1	CTIF; MIR4743	-0.32	0.234853
TC1100012470.hg.1	SCN2B	-0.32	0.292515
TC1200010874.hg.1	MMP19	-0.32	0.00039104	Matrisome-associated	ECM Regulators
TC2100008459.hg.1	FTCD	-0.32	0.236647
TC1400006691.hg.1	THTPA	-0.32	0.342849
TC1200011121.hg.1	LOC100129940; flanu; RP11-366L20.2	-0.32	0.370896
TC1400008406.hg.1	TRMT61A	-0.32	0.181312
TC1900011571.hg.1	ZNF550	-0.32	0.189566
TC0400008934.hg.1	POU4F2	-0.32	0.260349
TC0X00010098.hg.1	KIAA2022	-0.32	0.35932
TSUnmapped00000028.hg.1	DYRK1B	-0.32	0.177636
TC1900011390.hg.1	TARM1	-0.32	0.263126
TC1100008524.hg.1	OMP	-0.32	0.286425
TC0200008039.hg.1	NOTO	-0.32	0.471598
TC1200012859.hg.1	RHOF	-0.32	0.103694
TC1200011844.hg.1	TMEM119	-0.32	0.280752
TC1100006722.hg.1	CCKBR	-0.32	0.331241
TC1000010642.hg.1	A1CF	-0.33	0.357338
TC0500012094.hg.1	C5orf66-AS1	-0.33	0.24504
TC1500008002.hg.1	ANKRD34C	-0.32	0.610302
TC0700010392.hg.1	FERD3L	-0.32	0.446845
TC1100009977.hg.1	RRP8	-0.33	0.21169
TC1600007528.hg.1	ITGAM	-0.32	0.29388
TC1400009074.hg.1	RPL10L	-0.32	0.36181
TC2200007574.hg.1	PARVB	-0.32	0.568958
TC0100014286.hg.1	USP24	-0.33	0.253444
TC1000008582.hg.1	C10orf62	-0.32	0.131473
TC2000006520.hg.1	EBF4	-0.32	0.0401004
TC0X00007970.hg.1	NXF2B; NXF2	-0.32	0.460924
TC0100011527.hg.1	NENF	-0.32	0.416235
TC1600007803.hg.1	CNEP1R1	-0.32	0.276626
TC1800009232.hg.1	LOC100505549; RP11-35G9.3	-0.32	0.205233
TC2000007864.hg.1	PCK1	-0.32	0.352128
TC1100007005.hg.1	LDHC	-0.32	0.353498
TC0600007588.hg.1	MCCD1	-0.33	0.428058
TC1600011472.hg.1	NMRAL1	-0.32	0.297914
TC1700010637.hg.1	KRT26	-0.33	0.375924
TC1900011067.hg.1	TMEM143	-0.32	0.280752
TC2200006520.hg.1	SLC25A18	-0.33	0.512862
TC1200010292.hg.1	AMN1	-0.32	0.0721679
TC0X00007507.hg.1	EFNB1	-0.33	0.427826
TC1600011468.hg.1	PKMYT1	-0.32	0.451365
TSUnmapped00000245.hg.1	SAG	-0.33	0.333482
TC0900011776.hg.1	UCK1	-0.33	0.402195
TC1700009186.hg.1	CCDC137	-0.32	0.225775
TC1700011418.hg.1	LIMD2	-0.32	0.573814
TC0300012200.hg.1	SEMA5B	-0.32	0.133181	Matrisome-associated	ECM-affiliated Proteins
TC1800009222.hg.1	RNF125	-0.32	0.579879
TC0800007662.hg.1	SOX17	-0.32	0.33677
TC0100015265.hg.1	DENND2D	-0.32	0.691009
TC2200007544.hg.1	BIK	-0.33	0.278684
TC1900011055.hg.1	BSPH1	-0.33	0.306449	Core matrisome	ECM Glycoproteins
TC0500009023.hg.1	JAKMIP2-AS1	-0.33	0.376647
TC1200009420.hg.1	ADGRD1	-0.33	0.205721
TC2100007452.hg.1	COL6A2	-0.33	0.351445	Core matrisome	Collagens
TC1100009618.hg.1	GLB1L2	-0.33	0.0104167
TC1900008479.hg.1	SPACA4	-0.33	0.329012
TC0600007387.hg.1	OR2B6	-0.33	0.258376
TC1700012367.hg.1	TNFRSF13B	-0.33	0.438541
TC0100010000.hg.1	LCE2B	-0.33	0.324313
TC0400009712.hg.1	DGKQ	-0.33	0.351445
TC1500008015.hg.1	ST20-AS1	-0.32	0.385736
TC0500010592.hg.1	C6	-0.32	0.414765
TC0X00010434.hg.1	SLC25A53	-0.33	0.222936
TC0100016968.hg.1	RABIF	-0.33	0.381638
TC0300013125.hg.1	PLD1	-0.32	0.547141
TC1600011321.hg.1	FAM195A	-0.33	0.433091
TC0900009417.hg.1	RFX3	-0.33	0.506681
TC0X00006567.hg.1	VCX3B; VCX	-0.32	0.124649
TC0X00011237.hg.1	RAB39B	-0.33	0.352031
TC0600009626.hg.1	ABRACL	-0.32	0.412177
TC0600014151.hg.1	SMIM8	-0.33	0.200866
TC0X00008516.hg.1	CT45A1	-0.33	0.252433
TC0300013915.hg.1	TPRG1	-0.33	0.121938
TC2000009210.hg.1	WFDC5	-0.33	0.563519
TSUnmapped00000116.hg.1	TGM4	-0.33	0.315963	Matrisome-associated	ECM Regulators
TC1900011593.hg.1	ZNF418	-0.33	0.0749975
TC1600008984.hg.1	RPUSD1	-0.32	0.402634
TC0800006623.hg.1	DEFB103A	-0.32	0.187555
TC0500010806.hg.1	C5orf67	-0.32	0.468138
TC1700008259.hg.1	MYCBPAP	-0.32	0.385208
TC0X00008886.hg.1	GTPBP6	-0.33	0.413075
TC0800010285.hg.1	SLC20A2	-0.33	0.599808
TC0300012564.hg.1	DZIP1L	-0.33	0.525201
TC2200009357.hg.1	PACSIN2	-0.33	0.240861
TC1100009241.hg.1	HINFP	-0.33	0.25065
TC0100015851.hg.1	SPRR2E	-0.33	0.3534
TC1800009281.hg.1	IER3IP1	-0.33	0.43735
TC1700009535.hg.1	CHRNE	-0.33	0.288277
TC1100011144.hg.1	MACROD1	-0.33	0.229516
TC0200010636.hg.1	MAP2	-0.33	0.185752
TC1800007518.hg.1	ZCCHC2	-0.33	0.269783
TC1200012249.hg.1	HCAR1	-0.33	0.292771
TC2000007243.hg.1	AAR2	-0.33	0.20128
TC1700010582.hg.1	PGAP3	-0.33	0.659953
TC1600010463.hg.1	KIFC3	-0.33	0.219827
TC0800010667.hg.1	PDE7A	-0.33	0.340274
TC1900009941.hg.1	CPAMD8	-0.33	0.476254	Matrisome-associated	ECM Regulators
TC0300009944.hg.1	FAM43A	-0.33	0.222211
TC1700008218.hg.1	FLJ45513; RP11-304F15.3	-0.33	0.109132
TC0600011227.hg.1	HIST1H4K	-0.33	0.183494
TC0200008261.hg.1	VAMP5	-0.33	0.352031
TC1700007829.hg.1	KRTAP9-7	-0.33	0.171082
TC0100018312.hg.1	C1orf226	-0.33	0.431212
TC1900007398.hg.1	C19orf60	-0.33	0.395342
TC0500008342.hg.1	DCP2	-0.33	0.414765
TC0100006623.hg.1	CCDC27	-0.33	0.349498
TC1200007707.hg.1	ESPL1	-0.33	0.281
TC1600009861.hg.1	CLN3; NPIPB7	-0.32	0.0955008
TC1100007875.hg.1	TAF6L	-0.33	0.307594
TC0300013275.hg.1	PEX5L	-0.33	0.388702
TC2000007142.hg.1	BPIFB4	-0.33	0.287182
TC1100013046.hg.1	SF3B2	-0.33	0.419075
TC0X00007074.hg.1	DUSP21	-0.33	0.500863
TC1100011099.hg.1	TMEM223	-0.33	0.222356
TC0600013249.hg.1	ALDH8A1	-0.33	0.211549
TC0Y00006807.hg.1	BPY2B	-0.33	0.640734
TC0100012664.hg.1	NPHP4	-0.33	0.378097
TC2000008316.hg.1	LRRN4	-0.33	0.386053
TC0700013444.hg.1	CFTR	-0.33	0.436282
TC0500008619.hg.1	IL3	-0.32	0.308123	Matrisome-associated	Secreted Factors
TC1700009092.hg.1	ENPP7	-0.33	0.469672
TC0300010841.hg.1	LYZL4	-0.32	0.444301
TC0100017018.hg.1	ETNK2	-0.33	0.423543
TC0100008454.hg.1	C8A	-0.33	0.34979
TC0200012997.hg.1	TGFA	-0.33	0.359618	Matrisome-associated	Secreted Factors
TC2000009877.hg.1	RAD21L1	-0.33	0.124649
TC0100012535.hg.1	HES5	-0.33	0.174249
TC0300013831.hg.1	SEMA3B; MIR6872	-0.33	0.394479
TC2200007010.hg.1	EMID1	-0.33	0.332267	Core matrisome	ECM Glycoproteins
TC2200009266.hg.1	GTPBP1	-0.33	0.32615
TC0200016332.hg.1	KIF1A	-0.33	0.358328
TC0300012186.hg.1	CCDC58	-0.33	0.547907
TC0300013381.hg.1	CAMK2N2	-0.33	0.387216
TC0700007585.hg.1	VSTM2A; VSTM2A-OT1	-0.33	0.468777
TC0600007012.hg.1	CD83	-0.33	0.239879
TC0100012432.hg.1	PERM1	-0.33	0.308123
TC1900011678.hg.1	CYP4F8	-0.33	0.333669
TC1900008856.hg.1	TTYH1	-0.33	0.339704
TC0100015829.hg.1	HRNR	-0.33	0.221632	Matrisome-associated	Secreted Factors
TC1600009375.hg.1	TVP23A	-0.33	0.327625
TC1900011970.hg.1	LYPD5	-0.33	0.427012
TC1500008339.hg.1	FES	-0.33	0.380907
TC0X00008000.hg.1	TCEAL7	-0.33	0.387428
TC1100007783.hg.1	ZP1	-0.33	0.318668	Core matrisome	ECM Glycoproteins
TC0300013598.hg.1	LRRC15	-0.33	0.303294
TC0800008279.hg.1	PLEKHF2	-0.33	0.272134
TC0100007675.hg.1	FAM167B	-0.33	0.483729
TC1700008489.hg.1	C17orf64	-0.33	0.258061
TC1700010680.hg.1	KRT14	-0.33	0.219611
TC1700009546.hg.1	SLC52A1	-0.33	0.26576
TC1200009985.hg.1	GSG1	-0.33	0.297742
TC0100018301.hg.1	DCST1	-0.33	0.386053
TC0500011896.hg.1	ZNF608	-0.33	0.186352
TC1500007461.hg.1	VPS13C	-0.33	0.335358
TC0500013359.hg.1	PPP2CA	-0.33	0.577739
TC0100011211.hg.1	GPR37L1	-0.33	0.296279
TC2000008367.hg.1	PAK7	-0.33	0.653451
TC0800011974.hg.1	TRAPPC9	-0.33	0.200866
TC0X00007163.hg.1	SPACA5	-0.33	0.178618
TC1700012295.hg.1	ARSG	-0.33	0.299469
TC0X00006814.hg.1	SUPT20HL1	-0.33	0.293282
TC0900009324.hg.1	CACNA1B	-0.33	0.44721
TC2200008755.hg.1	RPS19BP1	-0.33	0.417142
TC0100008193.hg.1	FOXE3	-0.33	0.429224
TC0800010945.hg.1	SLC10A5	-0.33	0.460548
TC0400009338.hg.1	HAND2-AS1	-0.34	0.302683
TC1100009679.hg.1	LMNTD2	-0.33	0.434625
TC1000008579.hg.1	UBTD1	-0.34	0.223081
TC1600008829.hg.1	ZC3H18	-0.33	0.354185
TC0X00011288.hg.1	GAGE12I; GAGE12F	-0.33	0.258612
TC2200007021.hg.1	RFPL1	-0.33	0.463442
TC1900009807.hg.1	ASF1B	-0.33	0.420674
TC0100009097.hg.1	ABCD3	-0.33	0.460673
TC0200011382.hg.1	SNED1	-0.33	0.2656	Core matrisome	ECM Glycoproteins
TC1200008346.hg.1	ALX1	-0.33	0.0893756
TC0900012162.hg.1	ORM1	-0.33	0.455312
TC0300012816.hg.1	P2RY12	-0.33	0.211196
TC2200006833.hg.1	BCR	-0.33	0.419874
TC0400006785.hg.1	USP17L11; USP17L18; USP17L20	-0.34	0.0578431
TC1700009586.hg.1	AIPL1	-0.33	0.366027
TC0Y00007010.hg.1	FAM197Y1	-0.33	0.55083
TC1600007373.hg.1	CD19	-0.34	0.358923
TC0100007477.hg.1	ARID1A	-0.34	0.510182
TC1900009328.hg.1	SIRT6	-0.33	0.295506
TC1600006601.hg.1	DNASE1L2	-0.33	0.217958
TC0X00006878.hg.1	MAGEB1; MAGEB4	-0.33	0.352031
TC0400008834.hg.1	SCOC	-0.34	0.279675
TC0700006632.hg.1	OCM	-0.33	0.527829
TC0200016336.hg.1	C2orf54	-0.33	0.413188
TC0400006943.hg.1	CC2D2A	-0.34	0.295592
TC1700008945.hg.1	SPHK1	-0.33	0.306449
TC0700008495.hg.1	BUD31	-0.33	0.254535
TC1100013228.hg.1	FXYD2	-0.34	0.316053
TC0600008074.hg.1	CUL9	-0.34	0.513003
TC0600014297.hg.1	GSTA5	-0.33	0.492414
TC0200008507.hg.1	ARID5A	-0.34	0.312382
TC1900010625.hg.1	LGALS4	-0.33	0.353204	Matrisome-associated	ECM-affiliated Proteins
TC0500013280.hg.1	ZDHHC11B	-0.33	0.29388
TC0600012658.hg.1	CCNC	-0.34	0.360016
TC0600014266.hg.1	TNXB	-0.34	0.376958	Core matrisome	ECM Glycoproteins
TC2200009187.hg.1	TUBA8	-0.33	0.340084
TC0200016475.hg.1	INO80B	-0.34	0.351445
TC2000007094.hg.1	TTLL9	-0.33	0.582528
TC1100006812.hg.1	ZNF143	-0.34	0.682982
TC0600011690.hg.1	TMEM217	-0.33	0.15391
TC1200009883.hg.1	CLEC2A	-0.34	0.411392	Matrisome-associated	ECM-affiliated Proteins
TC1000010496.hg.1	LOC102724323; RP11-67C2.2; MARCH8	-0.33	0.474307
TC1500010360.hg.1	DET1	-0.34	0.501965
TC0900009561.hg.1	LINC01235	-0.34	0.671213
TC2000006527.hg.1	TMEM239; C20orf141	-0.34	0.417482
TC0200012172.hg.1	SRD5A2	-0.34	0.440213
TC0400007520.hg.1	RASL11B	-0.34	0.400335
TC1200011838.hg.1	CMKLR1	-0.33	0.364617
TC0700013412.hg.1	LOC101927550; AC004893.11; SMURF1	-0.34	0.281
TC2000008085.hg.1	RTEL1; TNFRSF6B; RTEL1-TNFRSF6B	-0.34	0.188492
TC0100013371.hg.1	PAFAH2	-0.34	0.283412
TC0200010119.hg.1	PLEKHA3	-0.34	0.254535
TC0300011220.hg.1	CHDH	-0.33	0.462811
TC0200007188.hg.1	BIRC6	-0.34	0.497709
TC0300011032.hg.1	NCKIPSD	-0.34	0.225775
TC1000011740.hg.1	COL17A1; MIR936	-0.33	0.281332
TC1600006548.hg.1	TELO2	-0.33	0.488919
TC0400010772.hg.1	SRP72	-0.34	0.0780016
TC0200015721.hg.1	TMBIM1; MIR6513	-0.34	0.268411
TC1700012419.hg.1	TMEM101	-0.33	0.235002
TC0X00008822.hg.1	OPN1MW2	-0.33	0.419531
TC1300006633.hg.1	PABPC3	-0.34	0.717604
TC0700009996.hg.1	C7orf50	-0.33	0.293197
TC1900011676.hg.1	RLN3	-0.34	0.564156
TC1200008165.hg.1	KCNMB4	-0.34	0.439735
TC1500009951.hg.1	GRAMD2	-0.34	0.437113
TC1900011703.hg.1	ZNF536	-0.34	0.317043
TC0100010231.hg.1	CD1E	-0.34	0.235376
TC1600008910.hg.1	GAS8	-0.34	0.394372
TC1900011998.hg.1	NTF4	-0.33	0.219827	Matrisome-associated	Secreted Factors
TC0800012476.hg.1	JRK	-0.33	0.305834
TC0X00010653.hg.1	RNF113A	-0.34	0.377268
TC0800007435.hg.1	IKBKB	-0.33	0.282662
TC1100009419.hg.1	EI24	-0.34	0.374585
TC1700012348.hg.1	NEURL4	-0.34	0.37366
TC0600007817.hg.1	ARMC12	-0.33	0.196611
TC1900007848.hg.1	HAMP	-0.34	0.221126
TC1200007558.hg.1	PRPH	-0.33	0.345823
TC0100008414.hg.1	TMEM61	-0.34	0.290137
TC0X00009964.hg.1	PDZD11	-0.34	0.276052
TC1200009183.hg.1	SETD1B	-0.34	0.242452
TC1100013051.hg.1	RBM14-RBM4	-0.34	0.447089
TC1000011114.hg.1	KCNMA1	-0.34	0.538052
TC0600008931.hg.1	GRIK2	-0.34	0.0978339
TC0200016309.hg.1	OTOS	-0.34	0.202525
TC0200009317.hg.1	AMER3	-0.34	0.456304
TC1900010602.hg.1	GGN	-0.34	0.351347
TC1100007838.hg.1	SCGB2A1	-0.34	0.402524
TC0200014362.hg.1	NCKAP5	-0.34	0.432856
TC0500008307.hg.1	TSLP	-0.34	0.264481
TC0200011402.hg.1	FARP2	-0.34	0.439018
TC2200008921.hg.1	PNPLA5	-0.33	0.381847
TC0100006502.hg.1	TAS1R3	-0.33	0.514563
TC0X00007690.hg.1	MAGEE1	-0.34	0.640734
TC0800006439.hg.1	ZNF596	-0.33	0.092965
TC2200009229.hg.1	MMP11	-0.34	0.577574	Matrisome-associated	ECM Regulators
TC0100017115.hg.1	FCAMR	-0.34	0.217026
TC1600011361.hg.1	ACSM3	-0.34	0.315065
TC0800012160.hg.1	FAM83H	-0.34	0.354873
TC1000011267.hg.1	LRIT1	-0.34	0.594995
TC0800010450.hg.1	ATP6V1H	-0.34	0.276052
TC2100006627.hg.1	MIR99AHG	-0.34	0.152427
TC1500008537.hg.1	ADAMTS17	-0.34	0.145572	Matrisome-associated	ECM Regulators
TC0500010019.hg.1	FASTKD3	-0.33	0.0406247
TC2000009905.hg.1	EFCAB8	-0.34	0.388808
TC0400011756.hg.1	IL21	-0.34	0.695725
TC0100011414.hg.1	CR1	-0.33	0.282996
TC1800006891.hg.1	C18orf8	-0.33	0.234331
TC0100015826.hg.1	TCHH	-0.34	0.244049	Matrisome-associated	Secreted Factors
TC1900009488.hg.1	PCP2	-0.34	0.286174
TC0300013995.hg.1	MUSTN1	-0.34	0.150888
TC1100008553.hg.1	KCTD21-AS1	-0.34	0.259243
TC0900007854.hg.1	C9orf47; S1PR3	-0.34	0.487449
TC1200012860.hg.1	LINC01089	-0.34	0.360016
TC1700006626.hg.1	SPNS3	-0.34	0.463189
TC1200006941.hg.1	PLBD1	-0.34	0.212681
TC1000009002.hg.1	PNLIPRP3	-0.34	0.285838
TC0700007831.hg.1	TPST1	-0.33	0.628747
TC1500006816.hg.1	PGBD4	-0.34	0.336111
TC2100008392.hg.1	ITGB2	-0.34	0.58203
TC1700006500.hg.1	TUSC5	-0.34	0.191789
TC0700009513.hg.1	OR2F2	-0.34	0.273925
TC1900011741.hg.1	CEACAM5	-0.34	0.480041
TC0700011165.hg.1	PHKG1	-0.34	0.400772
TC2000008436.hg.1	TASP1	-0.34	0.185752
TC1700010426.hg.1	SLFN13	-0.34	0.199627
TC1600010475.hg.1	CFAP20	-0.34	0.210913
TC2000008910.hg.1	EIF2S2	-0.34	0.168963
TC2000008993.hg.1	SCAND1	-0.34	0.44916
TC0800007305.hg.1	ZNF703	-0.34	0.495665
TC0500010865.hg.1	DEPDC1B	-0.34	0.441651
TC1900010502.hg.1	NFKBID	-0.34	0.554551
TC1100007470.hg.1	DDB2	-0.34	0.127844
TC1900008527.hg.1	PPFIA3	-0.34	0.440213
TC1900007325.hg.1	MVB12A; BISPR	-0.34	0.161403
TC1200008803.hg.1	MVK	-0.34	0.253911
TC0600011615.hg.1	DEF6	-0.35	0.28946
TC1200006676.hg.1	ACSM4	-0.34	0.346595
TC0100015244.hg.1	KCNA2	-0.34	0.12907
TC1700007387.hg.1	TRAF4	-0.34	0.155336
TC0300007483.hg.1	NISCH	-0.34	0.353989
TC0100011316.hg.1	NFASC	-0.34	0.23381
TC2000008440.hg.1	SEL1L2	-0.34	0.472886
TC2200006860.hg.1	C22orf15	-0.34	0.302074
TC0X00007990.hg.1	RAB40AL	-0.34	0.319937
TC0100012328.hg.1	TRIM58	-0.34	0.16813
TC0200010053.hg.1	HOXD1; MIR7704	-0.34	0.333295
TC0700008000.hg.1	LAT2	-0.34	0.373968
TC1100011656.hg.1	SERPINH1	-0.34	0.596193	Matrisome-associated	ECM Regulators
TC1000007277.hg.1	GJD4	-0.34	0.321846
TC0800007949.hg.1	TERF1	-0.35	0.319755
TC1700012409.hg.1	KRTAP4-4	-0.34	0.254847
TC0200008323.hg.1	PLGLB2	-0.35	0.36221
TC0200012159.hg.1	CAPN13	-0.34	0.346209
TC0100014191.hg.1	RAB3B	-0.34	0.382266
TC1700006499.hg.1	BHLHA9	-0.34	0.439615
TC1900009337.hg.1	SH3GL1	-0.34	0.500863
TC0300010862.hg.1	POMGNT2	-0.35	0.276626
TC0600011732.hg.1	SAYSD1	-0.35	0.311669
TC0200015429.hg.1	ALS2CR11	-0.34	0.482013
TC1200008949.hg.1	SDSL	-0.34	0.145815
TC0200010116.hg.1	DFNB59	-0.34	0.403183
TC1000010921.hg.1	NODAL	-0.35	0.243744	Matrisome-associated	Secreted Factors
TC1600008972.hg.1	WDR24	-0.34	0.326334
TC0Y00006732.hg.1	RPS4Y2	-0.34	0.251657
TC0500006665.hg.1	ADCY2	-0.34	0.205721
TC0900011832.hg.1	GBGT1	-0.35	0.200453
TC1400007649.hg.1	ACOT4	-0.34	0.242452
TC0X00008056.hg.1	CLDN2	-0.34	0.587707
TC0400010282.hg.1	SEL1L3	-0.35	0.34304
TC1400008704.hg.1	CEBPE	-0.34	0.447575
TC0200006583.hg.1	RNF144A	-0.34	0.377268
TC0900011964.hg.1	C9orf69	-0.34	0.158328
TC1300008247.hg.1	GJA3	-0.34	0.364315
TC0600009051.hg.1	LACE1	-0.34	0.0558629
TC2200008099.hg.1	YDJC	-0.35	0.274415
TC1000010655.hg.1	DKK1	-0.35	0.28693
TC1700009520.hg.1	ALOX15	-0.34	0.472757
TC0600011634.hg.1	TULP1	-0.35	0.24703
TC0200013815.hg.1	EDAR	-0.34	0.504872
TC1400007644.hg.1	ACOT1	-0.34	0.504872
TC0500008810.hg.1	MATR3; SNORA74A; SNHG4	-0.35	0.200177
TC1600008735.hg.1	FOXF1	-0.34	0.268411
TC0700012870.hg.1	KEL	-0.34	0.32994
TC1200007694.hg.1	SOAT2	-0.35	0.390619
TC0500008122.hg.1	GPR150	-0.34	0.440213
TC0900011499.hg.1	NR5A1	-0.35	0.635074
TC0X00010943.hg.1	GPR101	-0.35	0.300162
TC0X00008611.hg.1	MAGEC3	-0.34	0.358923
TC1500009143.hg.1	EXD1	-0.35	0.239804
TC0100015837.hg.1	LCE3A	-0.35	0.24382
TC0X00010851.hg.1	GPC3	-0.35	0.340559	Matrisome-associated	ECM-affiliated Proteins
TC0900011445.hg.1	PDCL	-0.34	0.32994
TC2100006883.hg.1	KRTAP20-3	-0.34	0.637329
TC1000006911.hg.1	TMEM236	-0.35	0.268734
TC1500007757.hg.1	NR2E3	-0.34	0.251115
TC1800009309.hg.1	CBLN2	-0.34	0.584693	Matrisome-associated	Secreted Factors
TC0200016159.hg.1	GBX2	-0.35	0.46916
TC0X00007236.hg.1	GAGE12C; GAGE12E; GAGE12H	-0.35	0.395774
TSUnmapped00000229.hg.1	ZKSCAN7	-0.35	0.27189
TC0900009345.hg.1	FOXD4	-0.35	0.382685
TC0X00009786.hg.1	ITIH6	-0.34	0.248413	Matrisome-associated	ECM Regulators
TC2200009283.hg.1	PRR5	-0.35	0.418847
TSUnmapped00000466.hg.1	BCL2L14	-0.35	0.191789
TC1100006500.hg.1	AP2A2	-0.35	0.439735
TC1900009989.hg.1	INSL3	-0.35	0.218388	Matrisome-associated	Secreted Factors
TC1200009892.hg.1	OLR1	-0.34	0.208029
TC1100013097.hg.1	REXO2	-0.35	0.691863
TC0900006945.hg.1	TOPORS-AS1; GVQW1	-0.34	0.417369
TC0800012312.hg.1	SGK3	-0.35	0.376751
TC1100012352.hg.1	TMPRSS5	-0.34	0.372839
TC1100006810.hg.1	IPO7; SNORA23	-0.34	0.0280751
TC1100006522.hg.1	KRTAP5-AS1	-0.35	0.5157
TC0500007349.hg.1	ISL1	-0.35	0.253444
TC0900010637.hg.1	GAS1	-0.35	0.385208
TC0900009580.hg.1	CER1	-0.35	0.529149
TC0400012942.hg.1	C4orf36	-0.35	0.359221
TC0600011537.hg.1	ZBTB22	-0.35	0.381847
TC0700006484.hg.1	GPR146	-0.35	0.609241
TC0500012164.hg.1	GFRA3	-0.35	0.180719
TC0700006449.hg.1	WI2-2373I1.2; pajoyby	-0.35	0.121996
TC0X00010531.hg.1	LHFPL1	-0.35	0.489053
TC0300013873.hg.1	TF	-0.35	0.411728
TC0600008663.hg.1	DOPEY1	-0.34	0.543786
TC0600012059.hg.1	GSTA4	-0.35	0.381116
TC0700012131.hg.1	ORC5	-0.35	0.307947
TC0300011314.hg.1	C3orf67	-0.34	0.596193
TC1100013017.hg.1	PGA5	-0.35	0.369877
TC1200008005.hg.1	RASSF3	-0.35	0.275642
TC1900007764.hg.1	WDR88	-0.35	0.432856
TC2000009851.hg.1	SAMD10	-0.35	0.463442
TC1900006642.hg.1	C19orf71	-0.35	0.419189
TC1600010866.hg.1	LDHD	-0.35	0.491874
TC1100007247.hg.1	CAPRIN1	-0.35	0.490797
TC1900008946.hg.1	GALP	-0.35	0.564793
TC0200008974.hg.1	FOXD4L1	-0.35	0.218388
TC0X00010484.hg.1	COL4A6	-0.35	0.549905	Core matrisome	Collagens
TC0400012827.hg.1	BANK1	-0.35	0.579879
TC0700009643.hg.1	KRBA1	-0.35	0.231584
TC1900008186.hg.1	PRR19	-0.34	0.456304
TC0100013896.hg.1	CLDN19	-0.35	0.218101
TSUnmapped00000134.hg.1	SLC16A1	-0.35	0.462055
TC0900011860.hg.1	SARDH	-0.35	0.360314
TC1700007145.hg.1	SLC5A10	-0.35	0.178814
TC1300007870.hg.1	ITGBL1	-0.35	0.259795
TC0200008955.hg.1	PSD4	-0.35	0.500725
TC0100016316.hg.1	ADCY10	-0.35	0.352715
TC0800009865.hg.1	RP11-875O11.1; RHOBTB2	-0.35	0.108072
TC2200008487.hg.1	PISD; MIR7109	-0.35	0.240332
TC1700011574.hg.1	ABCA8	-0.35	0.175744
TC1500006748.hg.1	FAN1	-0.35	0.520713
TC1700006768.hg.1	EFNB3	-0.35	0.450629
TC1300009004.hg.1	ATP7B	-0.35	0.211549
TC0X00010278.hg.1	NAP1L3	-0.35	0.380072
TC1200008541.hg.1	CFAP54	-0.35	0.47134
TC2200007894.hg.1	CECR1	-0.34	0.575445
TC0500013415.hg.1	RAB24	-0.35	0.289544
TC0900011972.hg.1	CCDC187	-0.35	0.243592
TC0100011243.hg.1	PPFIA4	-0.35	0.471469
TC1300008109.hg.1	F10	-0.35	0.282829	Matrisome-associated	ECM Regulators
TC1600011225.hg.1	RNF166	-0.35	0.465339
TC0800008145.hg.1	WWP1	-0.35	0.0117087
TC0100015586.hg.1	PDZK1	-0.35	0.473919
TC1100009888.hg.1	OR51E2	-0.35	0.412626
TC1800007396.hg.1	ONECUT2	-0.35	0.214955
TC0600008527.hg.1	DDX43	-0.35	0.605548
TC1300007218.hg.1	FAM124A	-0.35	0.275151
TC1700011294.hg.1	PTRH2	-0.36	0.258061
TC0200007432.hg.1	SIX3	-0.35	0.381952
TC0200008065.hg.1	TET3	-0.35	0.412514
TC0900011440.hg.1	OR1J1	-0.36	0.257904
TC0900007187.hg.1	ALDH1B1	-0.35	0.422049
TSUnmapped00000170.hg.1	CACFD1	-0.35	0.343806
TC0300011077.hg.1	IP6K1	-0.35	0.284665
TC0100010532.hg.1	XCL1	-0.35	0.544698	Matrisome-associated	Secreted Factors
TC1100011196.hg.1	C11orf85	-0.35	0.455684
TC1600010861.hg.1	FA2H	-0.35	0.440213
TC2100008279.hg.1	ERVH48-1	-0.36	0.382895
TC1500009460.hg.1	FAM214A	-0.35	0.234331
TC1000011567.hg.1	CRTAC1	-0.35	0.581367
TC0500008309.hg.1	CAMK4	-0.35	0.123032
TC1200008370.hg.1	C12orf29	-0.35	0.408935
TC1200007731.hg.1	HOXC13	-0.35	0.359022
TC1100011643.hg.1	ARRB1	-0.35	0.458171
TC1700007931.hg.1	IFI35	-0.35	0.257982
TC1100008761.hg.1	FAT3	-0.35	0.464833
TC1900009991.hg.1	JAK3	-0.35	0.395666
TC0700008525.hg.1	MBLAC1	-0.36	0.280503
TC0200014845.hg.1	SPC25	-0.35	0.104191
TC1700008032.hg.1	ACBD4	-0.36	0.222356
TC1000010589.hg.1	VSTM4	-0.35	0.394156
TC0100007575.hg.1	EPB41	-0.35	0.213391
TC0400008043.hg.1	PTPN13	-0.35	0.0841782
TC1900011936.hg.1	ZNF781	-0.35	0.602581
TC1200008582.hg.1	FAM71C	-0.35	0.454817
TC1700011786.hg.1	FOXJ1	-0.36	0.493089
TC1400007168.hg.1	GPR137C	-0.35	0.401976
TC1700010997.hg.1	HOXB9	-0.35	0.322484
TC1700011423.hg.1	FTSJ3	-0.35	0.482804
TC0700006781.hg.1	BZW2	-0.35	0.429457
TC0200007994.hg.1	MPHOSPH10	-0.36	0.611011
TC0700008617.hg.1	SH2B2	-0.35	0.459796
TC1100012954.hg.1	TRIM6	-0.36	0.522011
TC1600008698.hg.1	GSE1	-0.35	0.110698
TC0100018105.hg.1	OR13G1	-0.35	0.102483
TC0900008679.hg.1	OR1K1	-0.35	0.397072
TC1600006436.hg.1	SNRNP25	-0.35	0.352813
TC0600011138.hg.1	HIST1H1D	-0.35	0.328087
TC1300006734.hg.1	MTUS2	-0.35	0.408824
TC1000011661.hg.1	KCNIP2	-0.36	0.194024
TC1600009183.hg.1	ZNF200	-0.35	0.0355518
TC1100008049.hg.1	BANF1	-0.35	0.568636
TC0200013916.hg.1	IL1B	-0.35	0.0272419	Matrisome-associated	Secreted Factors
TSUnmapped00000206.hg.1	ZNF780B	-0.36	0.367543
TC0200008950.hg.1	IL1F10	-0.36	0.182567	Matrisome-associated	Secreted Factors
TC0400009855.hg.1	TMEM128	-0.35	0.610125
TC1700012370.hg.1	TBC1D28	-0.35	0.0799811
TC0300013405.hg.1	C3orf70	-0.36	0.194567
TC1500009998.hg.1	GOLGA6A	-0.35	0.423198
TCUn_GL000213v100006434.hg.1	LOC100288966; POTED; BX072566.1	-0.35	0.545003
TC1200009916.hg.1	TAS2R9	-0.36	0.455684
TC0200008031.hg.1	SPR	-0.36	0.217456
TC0700012020.hg.1	UFSP1	-0.36	0.462055
TC0300012686.hg.1	SLC9A9	-0.36	0.539403
TC0100016902.hg.1	ASCL5	-0.35	0.257668
TC1200012776.hg.1	ST8SIA1	-0.36	0.711527
TC1200012660.hg.1	SLC35E3	-0.36	0.38764
TC0900009163.hg.1	PPP1R26	-0.36	0.564156
TC1300008716.hg.1	KBTBD7	-0.36	0.257982
TC0600011134.hg.1	HIST1H4D	-0.36	0.316773
TC0900009089.hg.1	DBH	-0.36	0.45892
TC1900010990.hg.1	PNMAL2	-0.35	0.564633
TC1500010909.hg.1	STARD5	-0.36	0.326058
TC0100013313.hg.1	MYOM3	-0.35	0.416801
TC0900007077.hg.1	UNC13B	-0.36	0.516413
TC0800007641.hg.1	RGS20	-0.36	0.381847
TC1500007804.hg.1	BBS4	-0.36	0.511308
TC0900011181.hg.1	TXNDC8	-0.36	0.107127
TC1400008443.hg.1	C14orf180	-0.35	0.438541
TC1900011766.hg.1	MARK4	-0.35	0.0635868
TC0100007552.hg.1	SESN2	-0.36	0.487716
TC1000010468.hg.1	CXCL12	-0.36	0.416235	Matrisome-associated	Secreted Factors
TC1400009151.hg.1	TRIM9	-0.36	0.118615
TC0300007123.hg.1	ZNF620	-0.36	0.323947
TC1600009312.hg.1	TMEM114	-0.35	0.413976
TC0900009894.hg.1	KIAA1161	-0.36	0.324955
TC2000007102.hg.1	HCK	-0.36	0.297483
TC1000012161.hg.1	MMP21	-0.36	0.295592	Matrisome-associated	ECM Regulators
TC0400010615.hg.1	TXK	-0.35	0.310514
TC2000007138.hg.1	BPIFB2	-0.35	0.427128
TC0100007205.hg.1	FAM43B	-0.36	0.466609
TC0700013609.hg.1	TFEC	-0.36	0.727694
TC1700006717.hg.1	ALOX12	-0.36	0.161151
TC0700007501.hg.1	C7orf72	-0.36	0.826522
TC0X00009321.hg.1	NR0B1	-0.36	0.588212
TC1900011890.hg.1	WDR83OS	-0.35	0.179076
TC0300013964.hg.1	PRSS50	-0.36	0.390619
TC0700012709.hg.1	FAM180A	-0.36	0.409158
TC1700010672.hg.1	KRT32	-0.36	0.405607
TC0900008499.hg.1	ZNF618	-0.36	0.528268
TC0800009927.hg.1	EBF2	-0.35	0.555487
TC0X00009694.hg.1	NUDT11	-0.36	0.250032
TC0800009941.hg.1	PNMA2	-0.36	0.35932
TC1100011452.hg.1	FGF3	-0.36	0.447332	Matrisome-associated	Secreted Factors
TC1900007399.hg.1	TMEM59L	-0.36	0.416461
TC1700010673.hg.1	KRT35	-0.36	0.413075
TC0800012305.hg.1	MTFR1	-0.36	0.0926962
TC0700009139.hg.1	CPA5	-0.36	0.459796
TC1400007679.hg.1	ISCA2	-0.36	0.077067
TC1200010699.hg.1	POU6F1	-0.36	0.405276
TC2000008213.hg.1	DDRGK1	-0.36	0.121766
TC1900010855.hg.1	CADM4	-0.36	0.270268
TC1100009369.hg.1	OR10G9	-0.36	0.298864
TC1700010802.hg.1	MPP2	-0.36	0.56591
TC1700011793.hg.1	QRICH2	-0.35	0.0148431
TC1500010777.hg.1	IL16	-0.36	0.299816	Matrisome-associated	Secreted Factors
TC1500009001.hg.1	GJD2	-0.36	0.228854
TC0400007991.hg.1	COPS4	-0.36	0.152983
TC1000012395.hg.1	CALY	-0.36	0.419075
TC1700007617.hg.1	CCL18	-0.36	0.319121	Matrisome-associated	Secreted Factors
TC0500013228.hg.1	DDX46	-0.36	0.326795
TC0500009984.hg.1	FLJ33360; CTD-2324F15.2	-0.36	0.385103
TC0400012824.hg.1	HERC3	-0.36	0.303556
TC1100007220.hg.1	DEPDC7	-0.36	0.346402
TC1100012323.hg.1	PLET1	-0.36	0.382895
TC1100010276.hg.1	IGSF22	-0.36	0.479385
TC2000008892.hg.1	NECAB3	-0.36	0.35932
TC1400010599.hg.1	TTC6	-0.36	0.383419
TC2000008500.hg.1	RRBP1	-0.36	0.373249
TC0300012498.hg.1	ANAPC13	-0.36	0.180456
TC2000007482.hg.1	SEMG2	-0.36	0.173536
TC1000009500.hg.1	DUX4L14; DUX4L15	-0.36	0.2594
TC1900011537.hg.1	ZNF835	-0.36	0.111764
TC0600006714.hg.1	FAM50B	-0.36	0.278519
TC1900011705.hg.1	TDRD12	-0.36	0.530031
TC0500008732.hg.1	FBXL21	-0.36	0.282996
TC0500013273.hg.1	FAM153C	-0.36	0.392974
TC0700010899.hg.1	POLR2J4	-0.36	0.377268
TC0400006584.hg.1	GRK4	-0.36	0.341989
TC1000007591.hg.1	C10orf53	-0.36	0.584526
TC0700011998.hg.1	ZCWPW1	-0.36	0.397289
TC0800008062.hg.1	ZBTB10	-0.36	0.256804
TC0700007105.hg.1	ADCYAP1R1	-0.36	0.478208
TC1200012773.hg.1	ST8SIA1	-0.36	0.477817
TC0100016024.hg.1	SH2D2A	-0.36	0.457797
TC1700011228.hg.1	CCDC182	-0.36	0.410833
TC1900011906.hg.1	NXNL1	-0.36	0.437826
TC1900007888.hg.1	APLP1	-0.36	0.441291
TC1700012404.hg.1	KRTAP1-1	-0.36	0.387958
TC0200013524.hg.1	NEURL3	-0.36	0.641114
TC0300013815.hg.1	KRBOX1	-0.36	0.064392
TC0100013751.hg.1	C1orf109	-0.36	0.480303
TC1100008208.hg.1	IGHMBP2	-0.36	0.538501
TC0100015728.hg.1	APH1A	-0.36	0.375821
TC1700006655.hg.1	ENO3	-0.36	0.431329
TC1600007431.hg.1	ASPHD1	-0.36	0.594142
TC0400013003.hg.1	F11-AS1	-0.36	0.60415
TC1100008736.hg.1	NAALAD2	-0.37	0.255472
TC0100016839.hg.1	DENND1B	-0.36	0.296451
TC0200012452.hg.1	SIX2	-0.36	0.302074
TC0700011692.hg.1	KIAA1324L	-0.36	0.295764
TC0800012373.hg.1	ZFP41	-0.36	0.282246
TC1400007343.hg.1	LRRC9	-0.36	0.315065
TC0X00008674.hg.1	AFF2	-0.36	0.446481
TC0600012670.hg.1	SIM1	-0.36	0.433798
TC1400010015.hg.1	ITPK1	-0.37	0.281332
TC1200011327.hg.1	CSRP2	-0.37	0.397072
TC1400009776.hg.1	NGB	-0.36	0.211054
TC1400007663.hg.1	COQ6	-0.36	0.504594
TC1900011339.hg.1	BIRC8	-0.36	0.331521
TC0X00008824.hg.1	TKTL1	-0.36	0.294051
TC2200009268.hg.1	APOBEC3A	-0.37	0.455684
TC1700007045.hg.1	MPRIP	-0.37	0.272377
TC1700012446.hg.1	CCDC47	-0.36	0.34218
TC0300010521.hg.1	THRB	-0.36	0.159079
TC2200007576.hg.1	PARVG	-0.36	0.352226
TC0700011194.hg.1	LOC401357; RP13-580B18.4	-0.36	0.470441
TC1200010837.hg.1	GPR84	-0.36	0.326334
TC1700010639.hg.1	KRT10	-0.36	0.247184
TC0600011357.hg.1	TRIM26	-0.37	0.242984
TC0300010980.hg.1	PTPN23	-0.36	0.503485
TC1800009278.hg.1	TCEB3CL	-0.36	0.331241
TC0400008613.hg.1	ADAD1	-0.37	0.490394
TC1000008923.hg.1	TECTB	-0.37	0.689094	Core matrisome	ECM Glycoproteins
TC2200007273.hg.1	CSF2RB	-0.37	0.408268
TC1600008218.hg.1	HAS3	-0.36	0.278602
TC1100007763.hg.1	MS4A3	-0.37	0.402524
TSUnmapped00000044.hg.1	AC208162.1	-0.36	0.462433
TC2000009971.hg.1	SIRPG	-0.36	0.306449
TC1500010119.hg.1	LINGO1	-0.36	0.039339
TC1600009066.hg.1	HAGH	-0.36	0.256804
TC1300008468.hg.1	SLC46A3	-0.36	0.258061
TC0200011425.hg.1	GAL3ST2	-0.36	0.526513
TC0200012731.hg.1	LOC339803; AC016747.3	-0.36	0.29243
TC1100010844.hg.1	OR8J3	-0.36	0.382057
TC1200011722.hg.1	PMCH	-0.36	0.168963
TC1300009906.hg.1	ADPRHL1	-0.36	0.163613
TC0100010239.hg.1	OR6K6	-0.36	0.50307
TC0X00006443.hg.1	SHOX	-0.37	0.354185
TC1800008462.hg.1	INO80C	-0.37	0.376027
TC0200016693.hg.1	LRRTM4	-0.37	0.394156
TC0200016415.hg.1	FAM228A	-0.36	0.510463
TC1400009361.hg.1	TMEM30B	-0.36	0.313006
TC1400009694.hg.1	SYNDIG1L	-0.37	0.252433
TC1700012226.hg.1	ADAP2	-0.37	0.739213
TC1500008670.hg.1	POTEB	-0.36	0.533429
TC0900007165.hg.1	TRMT10B	-0.36	0.178814
TC0400009080.hg.1	NPY2R	-0.36	0.375512
TC0300013896.hg.1	MFSD1	-0.37	0.323947
TC0700012590.hg.1	ZC3HC1	-0.37	0.393296
TC1100010710.hg.1	HARBI1	-0.37	0.391581
TC0100011276.hg.1	SNRPE	-0.36	0.306889
TC1300009288.hg.1	KCTD12	-0.37	0.363211
TC0100007264.hg.1	CELA3A	-0.36	0.37479	Matrisome-associated	ECM Regulators
TSUnmapped00000587.hg.1	PRAMEF11	-0.37	0.407934
TC0400009068.hg.1	LRAT	-0.36	0.351445
TC0600007380.hg.1	HIST1H2AL; HIST1H2BN	-0.36	0.267445
TC0500007238.hg.1	C7	-0.37	0.165706
TC2000008094.hg.1	ABHD16B	-0.36	0.73189
TC0X00008823.hg.1	OPN1MW; OPN1MW2; OPN1MW3	-0.36	0.241315
TC0900011428.hg.1	NDUFA8	-0.37	0.489053
TC0600011438.hg.1	LTB	-0.36	0.22636	Matrisome-associated	Secreted Factors
TC1100010883.hg.1	APLNR	-0.37	0.144178
TC1100009771.hg.1	PRR33	-0.37	0.333763
TC1200012747.hg.1	RBP5	-0.36	0.256569
TC0700007031.hg.1	JAZF1	-0.36	0.1975
TC0600007244.hg.1	SCGN	-0.37	0.678195
TC1200009649.hg.1	CRACR2A	-0.37	0.380385
TC1100012197.hg.1	GUCY1A2	-0.36	0.395774
TC0100006587.hg.1	FAM213B	-0.36	0.228927
TC1600009951.hg.1	TBX6	-0.36	0.0711435
TC0200016561.hg.1	KLHL23	-0.37	0.0830725
TC1400007774.hg.1	NRXN3	-0.36	0.41184
TC1400007395.hg.1	SYT16	-0.37	0.306713
TC1900010847.hg.1	LYPD3	-0.36	0.381638
TC1900011519.hg.1	ZNF582	-0.37	0.397614
TC2000010024.hg.1	KCNB1	-0.37	0.12309
TSUnmapped00000262.hg.1	MLXIP	-0.37	0.676954
TC0300012945.hg.1	RARRES1	-0.37	0.400444
TC0100008145.hg.1	TSPAN1	-0.37	0.415895
TC0100014175.hg.1	EPS15	-0.37	0.225118
TC2200006912.hg.1	CRYBB3	-0.37	0.558305
TC2100008569.hg.1	TMPRSS2	-0.37	0.116736
TC0400006656.hg.1	MSX1	-0.37	0.477034
TC1100008805.hg.1	C11orf97	-0.37	0.161844
TC1300006861.hg.1	NBEA	-0.37	0.216025
TC1700008441.hg.1	PPM1E	-0.36	0.333482
TC0X00008257.hg.1	SOWAHD	-0.36	0.585695
TC0400011405.hg.1	ADH6	-0.37	0.483994
TC0900011850.hg.1	SLC2A6	-0.36	0.49336
TC1600011422.hg.1	CLEC18A	-0.37	0.264641	Matrisome-associated	ECM-affiliated Proteins
TC0100007440.hg.1	FAM110D	-0.37	0.416688
TC0500013363.hg.1	DCANP1	-0.37	0.250186
TC0300009916.hg.1	HES1	-0.37	0.457673
TC0900012185.hg.1	CEL	-0.37	0.439735
TC1100010105.hg.1	GALNT18	-0.37	0.212823
TC1800007685.hg.1	ZNF407	-0.36	0.521001
TC0900009958.hg.1	FAM221B	-0.37	0.277531
TC0700011162.hg.1	PSPH	-0.37	0.484921
TC0500009123.hg.1	SLC36A1	-0.36	0.403843
TC1100008523.hg.1	CAPN5	-0.37	0.44916
TC0800009637.hg.1	USP17L2	-0.36	0.256647
TC0200008005.hg.1	DYSF	-0.37	0.356547
TC1500009138.hg.1	INO80	-0.37	0.0896958
TC0700010202.hg.1	GRID2IP	-0.37	0.689519
TC1100012123.hg.1	MMP7	-0.37	0.320936	Matrisome-associated	ECM Regulators
TSUnmapped00000682.hg.1	HMBS	-0.37	0.597739
TC1500007977.hg.1	HYKK	-0.37	0.272947
TC1200008298.hg.1	MYF6	-0.37	0.630784
TC1900012031.hg.1	ZNF816	-0.37	0.562725
TC1600011461.hg.1	IGFALS	-0.37	0.369369	Core matrisome	ECM Glycoproteins
TC0100015599.hg.1	HFE2	-0.36	0.596193
TC1600009161.hg.1	CLDN6	-0.37	0.15602
TC0X00009749.hg.1	KDM5C	-0.37	0.608888
TC0400012641.hg.1	PDLIM3	-0.37	0.338282
TC0200007071.hg.1	GCKR	-0.37	0.433091
TC0800009213.hg.1	FAM83H-AS1	-0.37	0.428175
TC1900011683.hg.1	HSH2D	-0.37	0.584526
TC1600008170.hg.1	C16orf86	-0.37	0.366633
TC0100007103.hg.1	PADI3	-0.37	0.496073
TC1200012761.hg.1	TAS2R31	-0.37	0.232399
TC0300012567.hg.1	DBR1	-0.37	0.601886
TC1200012788.hg.1	RAPGEF3	-0.37	0.217742
TC1900007988.hg.1	SIPA1L3	-0.37	0.222936
TC0700010913.hg.1	GCK	-0.37	0.320663
TC1100013008.hg.1	GLYATL1	-0.37	0.670602
TC0300009694.hg.1	ABCF3	-0.37	0.463442
TC0900008197.hg.1	GALNT12	-0.37	0.37202
TC0700006779.hg.1	LRRC72	-0.37	0.565112
TC0100018461.hg.1	AKNAD1	-0.37	0.311224
TC1700009476.hg.1	OR3A1	-0.37	0.475734
TC0200010741.hg.1	SMARCAL1	-0.37	0.442012
TC1400008688.hg.1	C14orf93	-0.37	0.364014
TC1200011246.hg.1	PTPRR	-0.37	0.458047
TC0300009795.hg.1	RTP1	-0.37	0.483332
TC1900010172.hg.1	ZNF676	-0.37	0.732594
TC1900011993.hg.1	CGB; CGB5	-0.38	0.261219
TC0500012948.hg.1	SNCB	-0.37	0.447575
TC2000008134.hg.1	TCF15	-0.37	0.188157
TC1200010252.hg.1	TMTC1	-0.37	0.303906
TC0300007566.hg.1	SPATA12	-0.37	0.331614
TC0200008032.hg.1	EMX1	-0.37	0.445269
TC0100016659.hg.1	APOBEC4	-0.37	0.277613
TC1100009244.hg.1	PDZD3	-0.37	0.212469
TC0600007595.hg.1	LTA	-0.37	0.388489	Matrisome-associated	Secreted Factors
TC1500008175.hg.1	PDE8A	-0.37	0.359121
TC0600007608.hg.1	C6orf25	-0.37	0.245499
TC0300013904.hg.1	NAALADL2	-0.37	0.444906
TC0800009186.hg.1	GPIHBP1	-0.37	0.303032
TC2200007401.hg.1	TAB1	-0.37	0.440692
TC1100011742.hg.1	KCTD21	-0.37	0.286341
TC0700008567.hg.1	TRIP6; MIR6875	-0.37	0.394372
TC2200009152.hg.1	PLXNB2	-0.37	0.352324	Matrisome-associated	ECM-affiliated Proteins
TC2200009128.hg.1	ALG12	-0.37	0.16298
TC1500008183.hg.1	GOLGA6L3	-0.37	0.225629
TSUnmapped00000404.hg.1	PSMC4	-0.38	0.0953926
TC2200007937.hg.1	RIMBP3	-0.37	0.28567
TC0100018178.hg.1	CELA2B	-0.37	0.363713	Matrisome-associated	ECM Regulators
TC0700013400.hg.1	GATAD1	-0.37	0.307153
TC0400010453.hg.1	TMEM156	-0.38	0.114582
TC0900009045.hg.1	RP11-295G24.4; GFI1B	-0.37	0.396639
TC0200011356.hg.1	GPC1	-0.37	0.149415	Matrisome-associated	ECM-affiliated Proteins
TC0100013302.hg.1	GALE	-0.38	0.108909
TC0600010936.hg.1	ATXN1	-0.37	0.439615
TC0400012756.hg.1	CFAP99	-0.37	0.511308
TC0500006437.hg.1	LRRC14B	-0.38	0.294735
TC2000007177.hg.1	RALY	-0.37	0.207398
TC1000012474.hg.1	NUTM2D	-0.38	0.466609
TC0700006499.hg.1	UNCX	-0.38	0.429807
TC0200006912.hg.1	TDRD15	-0.37	0.369267
TC1400008638.hg.1	OR10G3	-0.37	0.589223
TSUnmapped00000419.hg.1	INPP5D	-0.37	0.577903
TC1100010483.hg.1	CSTF3	-0.37	0.230401
TC1700009670.hg.1	ALOXE3	-0.38	0.319846
TC0400009644.hg.1	DUX4L7	-0.37	0.531062
TC0200016740.hg.1	ARL5A	-0.37	0.361411
TC1900009249.hg.1	GNG7	-0.37	0.460924
TC0500007604.hg.1	PPWD1	-0.38	0.429574
TC1500008052.hg.1	MESDC1	-0.37	0.502379
TC0700012078.hg.1	SH2B2	-0.38	0.234331
TC2200007979.hg.1	C22orf39; HIRA	-0.38	0.453457
TC0300007325.hg.1	ZNF589	-0.38	0.179404
TC0500010197.hg.1	ZNF622	-0.37	0.689944
TC1000006934.hg.1	MALRD1	-0.38	0.583859
TC1700008862.hg.1	RAB37	-0.38	0.321664
TSUnmapped00000384.hg.1	ZNF546	-0.38	0.536107
TC0800012387.hg.1	DLC1	-0.38	0.36191
TC1000009685.hg.1	ANKRD16	-0.37	0.635637
TC0300009119.hg.1	AGTR1	-0.37	0.56336
TC1100007069.hg.1	GAS2	-0.37	0.325874
TC1100007408.hg.1	PRDM11	-0.37	0.351152
TC2200006703.hg.1	HIC2	-0.37	0.384787
TC2000009815.hg.1	PTK6	-0.38	0.358328
TC1900011208.hg.1	ASPDH	-0.38	0.377475
TC1500010908.hg.1	STARD5	-0.38	0.429457
TC1800006786.hg.1	RNMT	-0.37	0.352128
TC1700010982.hg.1	SKAP1	-0.37	0.303731
TC0200016552.hg.1	UPP2	-0.38	0.631527
TC0300011028.hg.1	COL7A1; MIR711	-0.38	0.212823
TC0300012781.hg.1	WWTR1	-0.37	0.117134
TC1600010066.hg.1	TP53TG3B; TP53TG3; TP53TG3C	-0.38	0.376751
TC0X00007204.hg.1	GATA1	-0.37	0.208169
TC1400007039.hg.1	FANCM	-0.38	0.311224
TC1200012625.hg.1	PRPF40B	-0.38	0.394803
TC0800006979.hg.1	PIWIL2	-0.38	0.469928
TC0200010164.hg.1	SSFA2	-0.37	0.2423
TC1700009928.hg.1	COPS3	-0.38	0.737312
TC0400006472.hg.1	MYL5	-0.38	0.182699
TC1900011947.hg.1	LRFN1	-0.37	0.352617
TC0100014134.hg.1	BEND5	-0.38	0.23277
TC0X00008888.hg.1	PPP2R3B	-0.38	0.622148
TC0Y00006863.hg.1	PPP2R3B	-0.38	0.622148
TC0700013059.hg.1	FASTK	-0.37	0.331241
TC0100013223.hg.1	RAP1GAP	-0.38	0.494986
TC1500009217.hg.1	LCMT2	-0.38	0.439735
TC0100016051.hg.1	FCRL2	-0.38	0.469928
TC0200016768.hg.1	PECR	-0.37	0.436756
TC2100007872.hg.1	GRIK1	-0.38	0.245117
TC0100011611.hg.1	SPATA17	-0.38	0.376441
TC1100012478.hg.1	CD3D	-0.38	0.344958
TC2000006580.hg.1	RASSF2	-0.38	0.326518
TC0100014202.hg.1	ORC1	-0.38	0.134718
TC0600011392.hg.1	SFTA2	-0.37	0.334138	Matrisome-associated	ECM-affiliated Proteins
TC0400013004.hg.1	MTNR1A	-0.38	0.1926
TC1500010883.hg.1	SNAPC5	-0.38	0.181642
TC0200007854.hg.1	MEIS1	-0.38	0.304431
TC0300013344.hg.1	KLHL6	-0.38	0.420559
TC1600011474.hg.1	ANKS3	-0.38	0.439735
TC0600007511.hg.1	TRIM40	-0.38	0.56607
TC0500007413.hg.1	GZMA	-0.37	0.12309
TC0200016502.hg.1	IL18R1	-0.38	0.748362
TC0900009054.hg.1	GTF3C5	-0.38	0.730487
TC0900007116.hg.1	CCIN	-0.38	0.418847
TC1700012440.hg.1	RNFT1	-0.38	0.0316105
TC1700006810.hg.1	ARHGEF15	-0.38	0.445269
TC0100010046.hg.1	SNAPIN	-0.38	0.54806
TC1600009675.hg.1	ZP2	-0.38	0.384787	Core matrisome	ECM Glycoproteins
TC1100009666.hg.1	SIGIRR	-0.38	0.262013
TC0900009259.hg.1	UAP1L1	-0.38	0.458546
TC0200011703.hg.1	CYS1	-0.38	0.342849
TC0800012309.hg.1	C8orf46	-0.38	0.560825
TC0300011058.hg.1	CDHR4	-0.38	0.14539
TC0100011788.hg.1	MIXL1	-0.38	0.450506
TC0500008730.hg.1	SLC25A48	-0.38	0.218891
TC0900011246.hg.1	ZNF883	-0.38	0.388702
TC0300013966.hg.1	PRSS45	-0.38	0.36734
TC0700008318.hg.1	AKAP9	-0.38	0.0604308
TC1600011356.hg.1	MPV17L	-0.38	0.695294
TC1500007546.hg.1	SNX22	-0.38	0.259795
TC1100011295.hg.1	CCDC87	-0.38	0.348334
TC0100006857.hg.1	PTCHD2	-0.38	0.479385
TC1500009702.hg.1	RPS27L	-0.38	0.0439277
TC1000009408.hg.1	C10orf91	-0.38	0.531653
TC0900011068.hg.1	OR13C9	-0.38	0.633017
TC0100008549.hg.1	L1TD1	-0.38	0.451979
TC0100011857.hg.1	GJC2	-0.38	0.301638
TSUnmapped00000072.hg.1	NDUFA10	-0.38	0.422623
TC1400008070.hg.1	SERPINA13P	-0.38	0.434625
TC0700013231.hg.1	MNX1	-0.38	0.503485
TC1500006965.hg.1	RAD51	-0.38	0.448184
TC1900011931.hg.1	SYNE4	-0.38	0.257825
TC2200009285.hg.1	PRR5-ARHGAP8	-0.38	0.431212
TC0700008501.hg.1	ZSCAN25	-0.38	0.219683
TC1400010719.hg.1	JPH4	-0.38	0.429457
TC0100007948.hg.1	TMCO2	-0.38	0.529149
TC1200010577.hg.1	ZNF641	-0.38	0.326242
TC0200016344.hg.1	MTERF4	-0.38	0.162159
TC0800006969.hg.1	DMTN	-0.38	0.382685
TC0500012631.hg.1	EBF1	-0.38	0.34304
TC1700012193.hg.1	NDEL1	-0.38	0.238598
TC0600011125.hg.1	HIST1H2AB	-0.38	0.534617
TC0900007848.hg.1	NXNL2	-0.38	0.336676
TC0800012247.hg.1	ZNF16	-0.38	0.593119
TC0100017663.hg.1	ACTA1	-0.38	0.682982
TC1900011248.hg.1	VSIG10L	-0.38	0.296107
TC1000012169.hg.1	ADAM12	-0.38	0.624336	Matrisome-associated	ECM Regulators
TC0200012134.hg.1	C2orf71	-0.38	0.437707
TC0100009329.hg.1	FNDC7	-0.38	0.570409	Core matrisome	ECM Glycoproteins
TC1600007130.hg.1	ACSM5	-0.38	0.720105
TC1700009470.hg.1	OR1D2	-0.38	0.405607
TC2000009440.hg.1	ADNP	-0.38	0.445874
TC1100010903.hg.1	YPEL4	-0.38	0.518844
TC0500009210.hg.1	ITK	-0.38	0.0669685
TC0600007833.hg.1	PNPLA1	-0.39	0.34979
TC1400010642.hg.1	SERPINA4	-0.39	0.189767	Matrisome-associated	ECM Regulators
TC1600008821.hg.1	ZNF469	-0.38	0.480697
TC1800008707.hg.1	MEX3C	-0.38	0.528708
TC0700010358.hg.1	AGR3	-0.38	0.431212
TC0600007400.hg.1	ZSCAN16	-0.38	0.192127
TC2000008031.hg.1	COL9A3	-0.38	0.602581	Core matrisome	Collagens
TC1500007980.hg.1	CHRNA5	-0.39	0.128485
TSUnmapped00000401.hg.1	INPP5D	-0.39	0.20211
TC1600011433.hg.1	SYCE1L	-0.38	0.480434
TC0300007367.hg.1	KLHDC8B	-0.38	0.328179
TC1400010718.hg.1	AP1G2	-0.38	0.501689
TC0100007305.hg.1	KDM1A	-0.39	0.399572
TC1500009096.hg.1	C15orf52	-0.38	0.431329
TC1900006601.hg.1	ZNF554	-0.38	0.212823
TC1500006703.hg.1	GOLGA8T	-0.39	0.0665633
TC1700007777.hg.1	THRA	-0.38	0.203634
TC2100008240.hg.1	UMODL1-AS1	-0.38	0.648011
TC0900007195.hg.1	FAM201A	-0.38	0.365422
TC0300007051.hg.1	ITGA9	-0.38	0.317945
TC1100011694.hg.1	LRRC32	-0.39	0.659159
TC2000008741.hg.1	ABHD12	-0.38	0.59193
TC0300006552.hg.1	MTMR14	-0.39	0.38405
TC1600006580.hg.1	SYNGR3	-0.38	0.291579
TC0200013912.hg.1	CKAP2L	-0.38	0.303556
TC1900009824.hg.1	DNAJB1	-0.38	0.418278
TC1200011506.hg.1	BTG1; LINC01619	-0.38	0.224754
TC0X00009427.hg.1	BCOR	-0.38	0.374688
TC1700008034.hg.1	HEXIM2	-0.38	0.147764
TC0100013169.hg.1	PLA2G2C	-0.39	0.423428
TC0100006613.hg.1	ARHGEF16	-0.38	0.347464
TC0900006481.hg.1	VLDLR	-0.38	0.305219
TC1100012638.hg.1	ZNF202	-0.38	0.33395
TC0X00008795.hg.1	ABCD1	-0.38	0.190912
TC2000009433.hg.1	FAM65C	-0.39	0.203148
TC1700008238.hg.1	SGCA	-0.38	0.540758
TC1200010352.hg.1	SYT10	-0.38	0.382266
TC2100008509.hg.1	DSCR8	-0.39	0.439615
TC0300008133.hg.1	CMSS1	-0.39	0.482145
TC1800007805.hg.1	NFATC1	-0.38	0.575445
TC1200012293.hg.1	DNAH10OS	-0.38	0.481486
TC1100009225.hg.1	CXCR5	-0.38	0.400554
TC0200010100.hg.1	AGPS	-0.38	0.603104
TC0100008126.hg.1	AKR1A1	-0.39	0.449038
TC1300006817.hg.1	KL	-0.38	0.403183
TC0800007328.hg.1	BAG4	-0.38	0.606952
TC0400011217.hg.1	NKX6-1	-0.38	0.732828
TC0700011458.hg.1	CALN1	-0.38	0.361611
TC0300012345.hg.1	LINC01565	-0.38	0.273925
TC1600008454.hg.1	GABARAPL2	-0.39	0.372942
TC1500010716.hg.1	PAK6; BUB1B	-0.38	0.494986
TC0200016566.hg.1	HOXD11	-0.38	0.359121
TC1900011836.hg.1	MBD3	-0.38	0.187421
TSUnmapped00000190.hg.1	KIF15	-0.39	0.352421
TC1000011023.hg.1	MSS51	-0.38	0.537303
TC0500013059.hg.1	CBY3	-0.39	0.174964
TSUnmapped00000234.hg.1	HMBS	-0.38	0.476774
TC0100008052.hg.1	CFAP57	-0.38	0.320572
TC0200010807.hg.1	TTLL4	-0.39	0.378097
TC2100007999.hg.1	DNAJC28	-0.38	0.237396
TC0100007739.hg.1	C1orf94	-0.38	0.474696
TC1900011726.hg.1	C19orf33	-0.38	0.382685
TC0900008803.hg.1	SLC2A8	-0.38	0.422164
TC0600011554.hg.1	LINC00336	-0.38	0.423659
TC0200006476.hg.1	SNTG2	-0.38	0.296279
TC0800008371.hg.1	SPAG1	-0.39	0.208239
TC1200007897.hg.1	TSPAN31	-0.39	0.400663
TC0700007416.hg.1	RAMP3	-0.38	0.586533
TC1900008485.hg.1	FUT2	-0.39	0.422853
TC0300012073.hg.1	LSAMP	-0.39	0.429224
TC0500012162.hg.1	BRD8	-0.39	0.575608
TC1000012578.hg.1	LIPA	-0.39	0.496345
TC1200012713.hg.1	MAP1LC3B2	-0.38	0.657577
TC1200009157.hg.1	P2RX7	-0.38	0.360115
TC0600014223.hg.1	SLC22A23	-0.39	0.419531
TC1900008072.hg.1	LGALS13	-0.38	0.523603	Matrisome-associated	ECM-affiliated Proteins
TC1300008083.hg.1	ATP11AUN	-0.39	0.417255
TC0X00011311.hg.1	ARMCX5-GPRASP2	-0.38	0.477034
TC0700009703.hg.1	WDR86-AS1	-0.39	0.431329
TC0500008466.hg.1	FTMT	-0.38	0.351152
TC1900008351.hg.1	FOXA3	-0.39	0.383419
TC1900006586.hg.1	TMPRSS9	-0.39	0.48096
TC0300010855.hg.1	CYP8B1	-0.38	0.561933
TC2200009340.hg.1	RNF215	-0.39	0.245422
TC0200016590.hg.1	C2orf47	-0.39	0.272296
TC0600013179.hg.1	OR2A4	-0.38	0.160459
TC1700011128.hg.1	SPAG9	-0.39	0.658961
TC1600008139.hg.1	CES4A	-0.39	0.545155
TC1600009165.hg.1	MMP25-AS1	-0.39	0.330962
TC1100010051.hg.1	TMEM9B	-0.38	0.207538
TC1100010941.hg.1	OR5B3	-0.39	0.541664
TC1900006582.hg.1	OAZ1	-0.39	0.251269
TC1100009982.hg.1	DCHS1	-0.38	0.206559
TC2200008759.hg.1	ENTHD1	-0.39	0.436519
TC0200013062.hg.1	FBXO41	-0.39	0.363612
TC0500010456.hg.1	SLC45A2	-0.39	0.393296
TC0700009526.hg.1	CTAGE8; CTAGE4	-0.39	0.501138
TC1400008054.hg.1	OTUB2	-0.39	0.561141
TC1200010633.hg.1	MCRS1	-0.39	0.689307
TSUnmapped00000473.hg.1	PADI1	-0.39	0.283746
TC0900007321.hg.1	SPATA31A5; SPATA31A7	-0.39	0.418505
TC0800012389.hg.1	MSR1	-0.39	0.312382
TC1900010620.hg.1	CAPN12	-0.39	0.382057
TC0200014800.hg.1	SLC38A11	-0.39	0.496482
TC1200008026.hg.1	LEMD3	-0.39	0.460798
TC0600012529.hg.1	RNGTT	-0.39	0.0876185
TC2200009303.hg.1	MAPK8IP2	-0.39	0.283162
TC0100008897.hg.1	WDR63	-0.38	0.0885228
TC0100007555.hg.1	MED18	-0.39	0.358526
TC0600012883.hg.1	TUBE1	-0.39	0.143452
TC0Y00007224.hg.1	PRYP3	-0.39	0.262569
TC1900008881.hg.1	FCAR	-0.38	0.45618
TC2000008144.hg.1	ANGPT4	-0.39	0.369165	Matrisome-associated	Secreted Factors
TC0500013039.hg.1	ADAMTS2	-0.39	0.379968	Matrisome-associated	ECM Regulators
TC1300007463.hg.1	DACH1	-0.39	0.176982
TC1400008857.hg.1	GPR33	-0.39	0.609949
TC1000007544.hg.1	GDF2	-0.39	0.437826	Matrisome-associated	Secreted Factors
TC0900006881.hg.1	IFT74	-0.39	0.413976
TC0Y00006879.hg.1	IL3RA	-0.39	0.402634
TC1200008799.hg.1	UBE3B	-0.39	0.523313
TC1900007026.hg.1	SWSAP1	-0.39	0.415895
TC0300012155.hg.1	HGD	-0.39	0.34979
TC0500011702.hg.1	STARD4	-0.39	0.578396
TC1100012519.hg.1	CBL	-0.39	0.365221
TC1900011801.hg.1	LILRB4	-0.39	0.0928037
TC0100018552.hg.1	CHIT1	-0.38	0.457797
TC0100018174.hg.1	FHAD1	-0.39	0.286174
TC2000007073.hg.1	REM1	-0.39	0.224026
TC0300008928.hg.1	SOX14	-0.38	0.369369
TC0300013814.hg.1	ZNF662	-0.39	0.365724
TC0600006992.hg.1	SIRT5	-0.39	0.533874
TC0500007050.hg.1	PDZD2	-0.39	0.316413
TC1700007565.hg.1	TMEM132E	-0.39	0.510182
TC0X00008138.hg.1	ALG13	-0.39	0.271322
TC1100012525.hg.1	C1QTNF5; MFRP	-0.39	0.251502
TC0X00010196.hg.1	RPS6KA6	-0.39	0.286174
TC1800007859.hg.1	TYMSOS	-0.39	0.402634
TC2000007150.hg.1	BPIFB1	-0.39	0.480697
TC1000009452.hg.1	VENTX	-0.39	0.344094
TC1400010793.hg.1	MIR1247	-0.39	0.402195
TC1000009155.hg.1	DMBT1	-0.39	0.352617	Core matrisome	ECM Glycoproteins
TC0900011992.hg.1	AGPAT2	-0.39	0.480697
TC0700011803.hg.1	CALCR	-0.39	0.0699684
TC1900008594.hg.1	C19orf81	-0.39	0.324313
TC1200009177.hg.1	TMEM120B	-0.39	0.266161
TC0500009691.hg.1	RUFY1	-0.39	0.181972
TC0300012140.hg.1	GPR156	-0.39	0.280006
TC2200006640.hg.1	TRMT2A	-0.39	0.373249
TC2000009917.hg.1	BPI	-0.39	0.387004
TC1200010751.hg.1	KRT85	-0.39	0.496073
TC0X00011380.hg.1	IRS4	-0.39	0.501965
TC1700012406.hg.1	KRTAP4-11	-0.39	0.297225
TC0100016556.hg.1	NPHS2	-0.4	0.721704
TC2000006558.hg.1	HSPA12B	-0.4	0.209926
TC1300009321.hg.1	RNF219	-0.4	0.323947
TC1700012253.hg.1	KRTAP9-1	-0.39	0.356844
TC1200007522.hg.1	C12orf54	-0.4	0.604848
TC1100010237.hg.1	ABCC8	-0.39	0.468393
TC1400006723.hg.1	REC8	-0.39	0.295764
TC0300012664.hg.1	GK5	-0.39	0.254847
TC0600013295.hg.1	IL20RA	-0.39	0.312917
TC0100013382.hg.1	AIM1L	-0.39	0.380698
TC0X00009498.hg.1	FUNDC1	-0.39	0.317404
TC0600008104.hg.1	RSPH9	-0.4	0.427245
TC0100008922.hg.1	CLCA1	-0.4	0.277942
TC2100007297.hg.1	CRYAA	-0.39	0.346305
TC1100006675.hg.1	OR51A7	-0.39	0.0717578
TSUnmapped00000324.hg.1	CYP2D6	-0.39	0.469288
TC2100007373.hg.1	KRTAP10-4	-0.39	0.355365
TC0X00006966.hg.1	SYTL5	-0.4	0.499901
TC1400010361.hg.1	TMEM179	-0.39	0.631527
TC1900009076.hg.1	PLPP2	-0.4	0.451733
TC1700009081.hg.1	ENGASE	-0.4	0.500038
TC0500013002.hg.1	PROP1	-0.4	0.118216
TC0900008022.hg.1	ZNF169	-0.39	0.548828
TC0800011972.hg.1	KCNK9	-0.4	0.551912
TC0400012923.hg.1	UGT2B17	-0.39	0.532244
TC0200007042.hg.1	KCNK3	-0.4	0.26241
TC2000006957.hg.1	GZF1	-0.4	0.439735
TC0100018100.hg.1	OR2B11	-0.4	0.429224
TC1600006635.hg.1	PRSS41	-0.4	0.58054
TC1700008011.hg.1	DBF4B	-0.39	0.59193
TC1500008345.hg.1	RCCD1	-0.39	0.331241
TC0100016137.hg.1	CD84	-0.39	0.379032
TC1600011574.hg.1	GINS2	-0.39	0.264082
TC0200013899.hg.1	ZC3H8	-0.4	0.0684404
TC0100018367.hg.1	CHRM3	-0.39	0.501689
TC0700013346.hg.1	INMT; FAM188B; INMT-FAM188B	-0.39	0.386793
TC1100012291.hg.1	BTG4	-0.39	0.570248
TC1100009418.hg.1	LOC403312; AP000708.1	-0.39	0.404724
TC1100013140.hg.1	TAF10	-0.39	0.59193
TC1700009637.hg.1	PLSCR3; TMEM256; TMEM256-PLSCR3	-0.4	0.281831
TC1500008620.hg.1	GOLGA6L6	-0.39	0.458047
TC1900006863.hg.1	LRRC8E	-0.39	0.582694
TC1900011884.hg.1	ZNF443	-0.39	0.00921731
TC0200007712.hg.1	PEX13	-0.39	0.403843
TC0500013186.hg.1	PTCD2	-0.39	0.193277
TC0100016363.hg.1	METTL18	-0.4	0.658368
TC0X00008736.hg.1	FATE1	-0.4	0.437231
TC1100006455.hg.1	B4GALNT4	-0.39	0.319574
TC0600012960.hg.1	TSPYL1	-0.39	0.249106
TC1200011245.hg.1	PTPRB	-0.39	0.334888
TC0700013072.hg.1	WDR86	-0.4	0.609949
TC0300012118.hg.1	TMEM39A	-0.39	0.36221
TC0100018172.hg.1	PRAMEF33P	-0.4	0.376647
TC1900006978.hg.1	ICAM4	-0.39	0.528415
TC0800011691.hg.1	ANXA13	-0.4	0.727694	Matrisome-associated	ECM-affiliated Proteins
TC0300011049.hg.1	QRICH1	-0.39	0.211832
TC0900009953.hg.1	MSMP	-0.39	0.408601
TC1100007805.hg.1	TMEM216	-0.4	0.238222
TC0100007910.hg.1	OXCT2P1	-0.39	0.327533
TC1700010811.hg.1	HDAC5	-0.39	0.439854
TC2200009151.hg.1	MAPK11	-0.39	0.672641
TC0400007830.hg.1	ALB	-0.4	0.438422
TC1400006483.hg.1	OR4N2	-0.4	0.305658
TC0300013461.hg.1	MASP1	-0.39	0.0654006	Matrisome-associated	ECM Regulators
TC1100011410.hg.1	MRGPRF	-0.4	0.548367
TC1100011040.hg.1	SYT7	-0.4	0.222936
TC1800007220.hg.1	RNF165	-0.4	0.427012
TC2000009388.hg.1	PTGIS	-0.4	0.419988
TC0900007063.hg.1	PHF24	-0.4	0.273925
TC0700010907.hg.1	PGAM2	-0.39	0.460548
TC0600011802.hg.1	FRS3	-0.39	0.407934
TC2200008528.hg.1	LARGE	-0.39	0.435689
TC1100006576.hg.1	CD81	-0.4	0.379864
TC0100015636.hg.1	GJA5	-0.4	0.491605
TC1900007371.hg.1	KIAA1683	-0.4	0.219827
TC1100007216.hg.1	PRRG4	-0.39	0.418619
TC1700006577.hg.1	OR1A2	-0.4	0.302335
TC0X00007298.hg.1	SSX2B	-0.4	0.433798
TC1900011938.hg.1	ZNF573	-0.4	0.371815
TC0600011739.hg.1	KCNK16	-0.4	0.324588
TC1300008451.hg.1	URAD	-0.39	0.394479
TC1900010988.hg.1	PNMAL1	-0.4	0.372942
TC1800008943.hg.1	CDH19	-0.4	0.439735
TC1100008477.hg.1	DGAT2	-0.4	0.251115
TC0200009331.hg.1	POTEE	-0.39	0.51159
TC1400006522.hg.1	RNASE10	-0.4	0.405607
TC1100010641.hg.1	TP53I11	-0.39	0.52739
TC0300010937.hg.1	XCR1	-0.4	0.572189
TC1100011029.hg.1	VWCE	-0.4	0.305746	Core matrisome	ECM Glycoproteins
TC1900009590.hg.1	ZNF561	-0.4	0.483597
TC0200016420.hg.1	MRPL33	-0.4	0.281581
TC0400008424.hg.1	C4orf32	-0.4	0.46382
TC0500013058.hg.1	C5orf60	-0.4	0.22636
TC0600010383.hg.1	HUS1B	-0.4	0.421934
TC1900011805.hg.1	CCDC106	-0.4	0.34979
TC0100008696.hg.1	HHLA3	-0.4	0.24443
TC0300013807.hg.1	XYLB	-0.4	0.429224
TC0200009763.hg.1	PKP4	-0.4	0.542572
TSUnmapped00000090.hg.1	REXO4	-0.4	0.471598
TC2100006968.hg.1	IFNGR2	-0.4	0.708409
TC1400010623.hg.1	CHURC1-FNTB	-0.4	0.496073
TC1700012433.hg.1	HOXB6	-0.4	0.330033
TC0900011404.hg.1	STOM	-0.4	0.197705
TC0200014085.hg.1	TFCP2L1	-0.4	0.185553
TC0100012813.hg.1	PIK3CD-AS2	-0.4	0.59193
TC0700012115.hg.1	NAPEPLD	-0.4	0.0664621
TC0100010028.hg.1	LOR	-0.4	0.28693
TC0600011063.hg.1	GPLD1	-0.4	0.282246
TC1000009404.hg.1	PWWP2B	-0.4	0.344094
TC0100018170.hg.1	HNRNPCL3; HNRNPCL4	-0.4	0.437945
TC0X00007190.hg.1	PORCN	-0.4	0.478208
TC0X00008210.hg.1	SLC6A14	-0.4	0.274987
TC0300012047.hg.1	ZNF80	-0.4	0.307153
TC2000009116.hg.1	MAFB	-0.4	0.137213
TSUnmapped00000381.hg.1	NDUFA10	-0.4	0.416235
TC2200007783.hg.1	PIM3	-0.4	0.382057
TC0X00010460.hg.1	RIPPLY1	-0.4	0.642828
TC0500009400.hg.1	KCNIP1	-0.4	0.533874
TC0500007016.hg.1	LSP1P3	-0.4	0.416235
TC1500008829.hg.1	FAM189A1	-0.4	0.112889
TC1100012162.hg.1	CASP12	-0.4	0.36734
TC1400010690.hg.1	AMN	-0.4	0.535361
TC0300006793.hg.1	KAT2B	-0.4	0.436282
TSUnmapped00000821.hg.1	DUX5	-0.41	0.0844946
TC0400010867.hg.1	EPHA5	-0.4	0.22959
TC0X00009486.hg.1	MAOB	-0.4	0.461426
TC1900010798.hg.1	PAFAH1B3	-0.4	0.372942
TC1000009997.hg.1	CASC10	-0.4	0.363713
TC0800007309.hg.1	PROSC	-0.4	0.388489
TC2000006844.hg.1	SCP2D1	-0.4	0.4642
TC1000007785.hg.1	NRBF2	-0.4	0.318126
TC0100011205.hg.1	ELF3	-0.4	0.288699
TC0600009082.hg.1	C6orf183	-0.4	0.474307
TC1700007560.hg.1	CCL8	-0.4	0.300422	Matrisome-associated	Secreted Factors
TC0600011868.hg.1	SRF	-0.4	0.536256
TC1900008943.hg.1	ZNF444	-0.41	0.266562
TC1900008513.hg.1	CGB2	-0.4	0.469288
TC0100006695.hg.1	TAS1R1	-0.41	0.310247
TC1700007344.hg.1	NLK	-0.4	0.336393
TC0100018563.hg.1	LEFTY1	-0.41	0.548982	Matrisome-associated	Secreted Factors
TC1000008476.hg.1	CYP26C1	-0.4	0.397072
TC0200014725.hg.1	BAZ2B	-0.4	0.659754
TC0100018508.hg.1	ARHGEF2	-0.4	0.36633
TC1700010643.hg.1	KRT40	-0.4	0.477686
TC0100016983.hg.1	CHI3L1	-0.4	0.298259
TC1200011931.hg.1	FAM109A	-0.4	0.514563
TC1100007537.hg.1	TRIM49B	-0.4	0.549443
TC0X00009680.hg.1	DGKK	-0.41	0.480172
TC1200007560.hg.1	DNAJC22	-0.41	0.564474
TC1100013127.hg.1	KRTAP5-4	-0.41	0.53432
TC0X00007528.hg.1	OTUD6A	-0.4	0.39126
TC0100017307.hg.1	USH2A	-0.41	0.199352
TC0800010551.hg.1	CYP7A1	-0.41	0.415443
TC0200010834.hg.1	FAM134A	-0.4	0.445996
TC0100012360.hg.1	OR2T5	-0.4	0.241012
TC1100011520.hg.1	KRTAP5-11	-0.4	0.235824
TC1200007899.hg.1	MARCH9	-0.4	0.456801
TC2000007193.hg.1	MAP1LC3A	-0.41	0.33395
TC0600012752.hg.1	PDSS2	-0.4	0.499078
TC1800009212.hg.1	PARD6G	-0.41	0.623971
TC0900008379.hg.1	ACTL7A	-0.41	0.496891
TC1600006738.hg.1	DNAJA3	-0.41	0.0824945
TC1600008973.hg.1	FBXL16	-0.4	0.298864
TC1000009451.hg.1	UTF1	-0.41	0.596022
TC1200010531.hg.1	SLC38A4	-0.4	0.344862
TC1600011322.hg.1	FAM195A	-0.4	0.0269184
TC0100010609.hg.1	DNM3	-0.41	0.327071
TC1500009606.hg.1	MYO1E	-0.41	0.274987
TC0500012455.hg.1	CSF1R	-0.4	0.321846
TC1700012357.hg.1	DHRS7C	-0.4	0.193413
TC1600010500.hg.1	GOT2	-0.41	0.503762
TC0300008804.hg.1	TRH	-0.4	0.398483
TC0600008209.hg.1	CENPQ	-0.41	0.524329
TC1400006484.hg.1	OR4Q3	-0.41	0.64474
TC1700007993.hg.1	RUNDC3A	-0.4	0.60206
TC0200012068.hg.1	SLC30A3	-0.41	0.606952
TC1900007787.hg.1	KCTD15	-0.41	0.256569
TSUnmapped00000803.hg.1	OR5P3	-0.41	0.292004
TC0200011106.hg.1	EIF4E2	-0.41	0.345823
TC1200008593.hg.1	SLC17A8	-0.4	0.445874
TC0200016501.hg.1	IL1RL1	-0.41	0.537602
TC2000009895.hg.1	LINC00493	-0.4	0.0991961
TC0300013090.hg.1	PHC3	-0.41	0.240634
TC0100011333.hg.1	CDK18	-0.41	0.401647
TC0700012242.hg.1	C7orf66	-0.41	0.374482
TC0200016770.hg.1	MIR6809; TNS1	-0.41	0.431446
TC0600013462.hg.1	FBXO30	-0.41	0.585528
TC1700011250.hg.1	BZRAP1	-0.41	0.431798
TC2000008747.hg.1	NINL	-0.4	0.704873
TC0700012037.hg.1	NAT16	-0.41	0.462811
TC1400009585.hg.1	MAP3K9	-0.4	0.412514
TC0600012042.hg.1	TRAM2	-0.41	0.548367
TC0300008097.hg.1	OR5H1	-0.41	0.299902
TC0700008574.hg.1	MUC3A	-0.41	0.344094	Matrisome-associated	ECM-affiliated Proteins
TC1100009935.hg.1	OR52H1	-0.4	0.27638
TC1600011522.hg.1	ZNF747	-0.41	0.510745
TC0X00010448.hg.1	TEX13A	-0.41	0.708187
TC0X00010917.hg.1	CT45A8	-0.41	0.438541
TC0X00010918.hg.1	CT45A9	-0.41	0.438541
TC0200007900.hg.1	ARHGAP25	-0.4	0.168578
TC2100008285.hg.1	CBS	-0.41	0.438541
TC1300007085.hg.1	LRRC63	-0.41	0.573814
TC1600008278.hg.1	IL34	-0.41	0.713319	Matrisome-associated	Secreted Factors
TC0600009772.hg.1	SASH1	-0.41	0.390406
TC1100010991.hg.1	GIF	-0.41	0.261537
TC1400008460.hg.1	PLD4	-0.4	0.378305
TC1800007446.hg.1	SEC11C	-0.4	0.562249
TC1400008588.hg.1	TEP1	-0.41	0.00182788
TC1900007155.hg.1	MIR1199	-0.41	0.624885
TSUnmapped00000060.hg.1	TGM4	-0.41	0.423313	Matrisome-associated	ECM Regulators
TC0800011486.hg.1	KCNV1	-0.41	0.365422
TC1900008597.hg.1	CLEC11A	-0.41	0.519849	Matrisome-associated	ECM-affiliated Proteins
TC1900008044.hg.1	NCCRP1	-0.41	0.344958
TC1100007865.hg.1	METTL12; SNORA57	-0.41	0.489857
TC1900008134.hg.1	CYP2B6	-0.41	0.526659
TC0X00011401.hg.1	RBMX; SNORD61	-0.41	0.43427
TC1700012315.hg.1	SLC25A10	-0.41	0.38934
TC1700012089.hg.1	DCXR	-0.41	0.311491
TC0400008725.hg.1	PCDH10	-0.41	0.608888
TC0400012048.hg.1	ZNF827	-0.41	0.399463
TC1700010649.hg.1	KRTAP1-4	-0.41	0.490663
TC1200011588.hg.1	USP44	-0.41	0.416461
TC0100009109.hg.1	SLC44A3	-0.41	0.431329
TC0700008265.hg.1	ADAM22	-0.41	0.531505	Matrisome-associated	ECM Regulators
TC1900011905.hg.1	TMEM221	-0.41	0.509901
TC2100007885.hg.1	KRTAP26-1	-0.41	0.427593
TC1400010708.hg.1	TTC5	-0.41	0.330311
TC0700010603.hg.1	TRIL	-0.41	0.542875
TC0100016171.hg.1	MPZ	-0.41	0.0922126
TC0100015288.hg.1	KCND3	-0.41	0.38637
TC0100009352.hg.1	SYPL2	-0.41	0.744486
TC0100018417.hg.1	ALDH4A1	-0.41	0.597739
TC0800009433.hg.1	DEFA4	-0.41	0.523313
TC0500013144.hg.1	CEP72	-0.41	0.281332
TC1700007402.hg.1	FLOT2	-0.41	0.544546
TC2200007615.hg.1	RIBC2	-0.42	0.614394
TC2100007166.hg.1	SH3BGR	-0.41	0.231288
TC0400009897.hg.1	JAKMIP1	-0.41	0.59193
TC0300013458.hg.1	RPL39L	-0.41	0.0301649
TC0900012119.hg.1	GALT	-0.41	0.496482
TC2200009164.hg.1	SYCE3	-0.41	0.671213
TC1300009809.hg.1	LINC00346	-0.41	0.58956
TC0X00007539.hg.1	GDPD2	-0.41	0.268411
TC1100011091.hg.1	B3GAT3	-0.42	0.154902
TC0X00008276.hg.1	ATP1B4	-0.41	0.516984
TC0900012222.hg.1	APTX	-0.41	0.422853
TC0700013590.hg.1	PTCD1	-0.41	0.218891
TC1400006711.hg.1	DHRS4L1	-0.42	0.394264
TC1600006686.hg.1	OR2C1	-0.41	0.563043
TC1400010340.hg.1	RD3L	-0.42	0.386687
TC1900010612.hg.1	MAP4K1	-0.41	0.434152
TC1800007392.hg.1	BOD1L2	-0.41	0.441772
TC0X00007707.hg.1	ATP7A	-0.41	0.474696
TC1700011699.hg.1	CD300C	-0.41	0.518988
TC0100007020.hg.1	CLCNKB	-0.41	0.594654
TC2200007789.hg.1	PANX2	-0.41	0.505011
TC0700011050.hg.1	FIGNL1	-0.41	0.389233
TC1000008891.hg.1	DUSP5	-0.41	0.571703
TC0100008648.hg.1	IL23R	-0.41	0.49336
TC0500010910.hg.1	HTR1A	-0.41	0.515273
TC0700008435.hg.1	TAC1	-0.42	0.649558
TC0100007791.hg.1	ADPRHL2	-0.41	0.181906
TC1100007819.hg.1	MYRF	-0.41	0.481749
TC0600011489.hg.1	BTNL2	-0.41	0.510182
TC1500009236.hg.1	MFAP1	-0.41	0.510182	Core matrisome	ECM Glycoproteins
TC2000009401.hg.1	SPATA2	-0.41	0.489991
TC1100009159.hg.1	APOC3	-0.41	0.359221
TC0100010713.hg.1	PAPPA2	-0.41	0.275724	Matrisome-associated	ECM Regulators
TC2000008264.hg.1	PRNT	-0.41	0.539704
TC0100015813.hg.1	C2CD4D	-0.41	0.435689
TSUnmapped00000109.hg.1	ATG16L1	-0.41	0.454445
TC0200014703.hg.1	CCDC148	-0.41	0.303906
TC0300007430.hg.1	HEMK1	-0.42	0.285
TC1700008191.hg.1	B4GALNT2	-0.41	0.183825
TC1700008834.hg.1	LOC100134391; CTD-2532D12.4	-0.42	0.297225
TC2200007068.hg.1	SLC35E4	-0.42	0.480041
TC1000009483.hg.1	DUX4L24; DUX4L23	-0.41	0.294136
TC1000009486.hg.1	DUX4L22; DUX4L21	-0.41	0.294136
TC1000009493.hg.1	DUX4L10; DUX4L11	-0.41	0.294136
TC0100013189.hg.1	KIF17	-0.41	0.50307
TC1200011081.hg.1	C12orf66	-0.42	0.241618
TC1500009089.hg.1	PLCB2	-0.41	0.52593
TC0200011923.hg.1	APOB	-0.42	0.538952
TC1100011206.hg.1	ZNHIT2	-0.41	0.368658
TC0500011730.hg.1	TSSK1B	-0.42	0.556424
TC0X00010442.hg.1	TMSB15B; RP11-722G7.1	-0.41	0.505011
TC1000008575.hg.1	ZDHHC16	-0.41	0.558462
TC2000008726.hg.1	VSX1	-0.42	0.515843
TC0600009238.hg.1	RSPH4A	-0.41	0.324588
TC1500010045.hg.1	ULK3	-0.41	0.429224
TC0X00011181.hg.1	HCFC1	-0.41	0.545765	Matrisome-associated	Secreted Factors
TC0500011602.hg.1	GIN1	-0.41	0.551294
TC0X00010023.hg.1	RGAG4	-0.41	0.414088
TC2200007416.hg.1	FAM83F	-0.42	0.471855
TC0900011259.hg.1	HDHD3	-0.42	0.389872
TC0200010791.hg.1	PNKD; MIR6810	-0.42	0.312739
TC0400009086.hg.1	GUCY1A3	-0.41	0.444664
TC2200006793.hg.1	GGTLC2	-0.42	0.332174
TC0500009409.hg.1	GABRP	-0.41	0.210137
TC0800008194.hg.1	NECAB1	-0.42	0.564156
TC0700009483.hg.1	TAS2R40	-0.41	0.489321
TC1600009651.hg.1	GPR139	-0.42	0.28408
TC2100008027.hg.1	KCNE1	-0.41	0.382895
TC1700008225.hg.1	DLX4	-0.42	0.486383
TC2100008200.hg.1	PLAC4	-0.41	0.416008
TC1700010674.hg.1	KRT36	-0.41	0.254847
TC0X00007199.hg.1	WAS	-0.41	0.527097
TC1900011682.hg.1	RAB8A	-0.42	0.730954
TC1000008081.hg.1	KAT6B	-0.42	0.766243
TC0600007446.hg.1	OR2J1	-0.41	0.510745
TC1900007268.hg.1	AP1M1	-0.42	0.548828
TC0100018219.hg.1	PPCS; CCDC30	-0.41	0.653061
TC0X00006938.hg.1	CFAP47	-0.41	0.350081
TC1900011715.hg.1	LRFN3	-0.42	0.683191
TC1600006578.hg.1	TBL3	-0.41	0.403733
TC0500010418.hg.1	GOLPH3	-0.42	0.323398
TC0100017142.hg.1	CD34	-0.41	0.403183
TC0100013503.hg.1	MECR	-0.42	0.708187
TC1200009912.hg.1	STYK1	-0.41	0.219107
TC0100016977.hg.1	MYOG	-0.42	0.278189
TC1700007429.hg.1	ANKRD13B	-0.42	0.217814
TC1000011487.hg.1	SORBS1	-0.41	0.510604
TC1900011764.hg.1	GEMIN7	-0.41	0.548367
TC0900007318.hg.1	SPATA31A7; SPATA31A5	-0.42	0.562091
TC0100014221.hg.1	SLC1A7	-0.41	0.463694
TC1700007922.hg.1	G6PC	-0.42	0.390512
TC0800009886.hg.1	NKX2-6	-0.41	0.1346
TC0100018537.hg.1	SEC16B	-0.42	0.36221
TC0200011146.hg.1	MROH2A	-0.42	0.603104
TC1600006656.hg.1	MMP25	-0.42	0.600846	Matrisome-associated	ECM Regulators
TC0900012029.hg.1	ENTPD2	-0.42	0.277613
TC0300013470.hg.1	RTP2	-0.41	0.477947
TC1100011398.hg.1	MRGPRD	-0.42	0.356942
TC0200013668.hg.1	CREG2	-0.42	0.0995782
TC1700012220.hg.1	TBC1D29	-0.42	0.549751
TC1500007518.hg.1	RAB8B	-0.42	0.439854
TC0X00007138.hg.1	ZNF157	-0.41	0.315334
TC0200014623.hg.1	STAM2	-0.42	0.422049
TC0200012617.hg.1	TSPYL6	-0.41	0.125924
TC0100011417.hg.1	CR1L	-0.42	0.383419
TC0900008425.hg.1	ZNF483	-0.42	0.53432
TC1900010647.hg.1	IFNL4	-0.42	0.597223
TC1900010818.hg.1	PSG1	-0.42	0.286341
TC0900009470.hg.1	ERMP1	-0.42	0.220404
TC1900009447.hg.1	SH2D3A	-0.42	0.346305
TC1000007428.hg.1	ZNF32-AS3	-0.42	0.247491
TC0200015434.hg.1	ALS2	-0.42	0.625252
TC1200010493.hg.1	DBX2	-0.42	0.172437
TC0700011976.hg.1	C7orf43; MIR4658	-0.42	0.493224
TC0600013275.hg.1	MAP7	-0.41	0.521722
TC0900009861.hg.1	NOL6	-0.42	0.0557148
TC1200006647.hg.1	GNB3	-0.42	0.485187
TC0100010925.hg.1	OCLM	-0.42	0.315244
TC1900009841.hg.1	OR7A5	-0.42	0.331241
TC0700006512.hg.1	INTS1	-0.42	0.384576
TC1900011034.hg.1	ZNF541	-0.42	0.523168
TC0600011546.hg.1	CUTA	-0.42	0.539403
TC0X00006955.hg.1	LANCL3	-0.42	0.558305
TC1300008025.hg.1	ING1	-0.42	0.321755
TC1400008380.hg.1	EXOC3L4	-0.42	0.330126
TC0400009894.hg.1	C4orf50	-0.42	0.384787
TC0700011561.hg.1	CCL24	-0.42	0.323489	Matrisome-associated	Secreted Factors
TC1700006667.hg.1	USP6	-0.42	0.619066
TC1000012585.hg.1	CHUK	-0.42	0.431329
TC1200011811.hg.1	MTERF2	-0.42	0.438541
TC1600008779.hg.1	JPH3	-0.42	0.440213
TC1900010622.hg.1	LGALS7; LGALS7B	-0.42	0.391581
TC0100016138.hg.1	SLAMF1	-0.42	0.369674
TC0100018441.hg.1	CDCP2	-0.43	0.359817	Core matrisome	ECM Glycoproteins
TC1700007119.hg.1	EVPLL	-0.42	0.381638
TC2200007790.hg.1	TRABD	-0.42	0.419075
TC0500012160.hg.1	NME5	-0.42	0.498393
TC0200016302.hg.1	PRR21	-0.42	0.289967
TC0600010210.hg.1	UNC93A	-0.42	0.444664
TC1100009990.hg.1	OR6A2	-0.43	0.490394
TC0500007690.hg.1	SERF1B; SERF1A	-0.43	0.591082
TC0500007698.hg.1	SERF1A	-0.43	0.591082
TC0100018262.hg.1	GSTM2	-0.42	0.493901
TC0800007362.hg.1	PLEKHA2	-0.42	0.486649
TC0700009533.hg.1	OR2A1	-0.42	0.426085
TC1900009511.hg.1	TIMM44	-0.42	0.466609
TC0700013223.hg.1	LMBR1	-0.42	0.560352
TC1900010025.hg.1	CRLF1	-0.42	0.500863	Matrisome-associated	Secreted Factors
TC1400006713.hg.1	LRRC16B	-0.42	0.392223
TC1400006548.hg.1	RNASE7	-0.42	0.317133
TC1300008644.hg.1	POSTN	-0.42	0.150888	Core matrisome	ECM Glycoproteins
TC1200006874.hg.1	BORCS5	-0.42	0.442613
TC0X00006626.hg.1	TLR8	-0.42	0.15602
TC0300012282.hg.1	UROC1	-0.42	0.516984
TC0100013000.hg.1	CASP9	-0.42	0.523603
TC1100006658.hg.1	OR52K1	-0.42	0.330776
TC0400008346.hg.1	SGMS2	-0.42	0.543786
TC0200015645.hg.1	ABCA12	-0.43	0.42899
TC1100010643.hg.1	TP53I11	-0.42	0.333014
TC0200014249.hg.1	CCDC74B	-0.42	0.541664
TC0700007996.hg.1	ELN	-0.42	0.276216	Core matrisome	ECM Glycoproteins
TC1500009970.hg.1	HIGD2B	-0.42	0.150519
TC2100007881.hg.1	CLDN8	-0.43	0.317223
TC1600009163.hg.1	CCDC64B	-0.42	0.686133
TC0300008336.hg.1	C3orf52	-0.42	0.523168
TC2000008228.hg.1	SIGLEC1	-0.43	0.425621
TC0X00007280.hg.1	XAGE2	-0.42	0.399354
TC1400008155.hg.1	C14orf177	-0.42	0.429224
TC1700007403.hg.1	FLOT2	-0.42	0.571703
TC0100016447.hg.1	RC3H1	-0.43	0.121881
TC0100015445.hg.1	TBX15	-0.42	0.274905
TC0400006449.hg.1	ZNF141	-0.43	0.293624
TC0700013061.hg.1	GBX1	-0.42	0.410833
TC1900008544.hg.1	RCN3	-0.42	0.447089
TC0100008185.hg.1	CYP4A22	-0.43	0.524474
TC1100010846.hg.1	OR8K5	-0.43	0.330126
TC0600006836.hg.1	LY86	-0.42	0.45618
TC0Y00006495.hg.1	TGIF2LY	-0.43	0.170632
TC1700012449.hg.1	CSHL1	-0.42	0.293453	Matrisome-associated	Secreted Factors
TC1900008937.hg.1	NLRP5	-0.43	0.504872
TC1000012539.hg.1	MIR7162; GOLGA2P6; MTPAP	-0.43	0.521433
TC0100012434.hg.1	HES4	-0.43	0.524184
TSUnmapped00000148.hg.1	PADI4	-0.42	0.481749
TC0200006480.hg.1	TPO	-0.43	0.368049	Matrisome-associated	Secreted Factors
TC0700012701.hg.1	CNOT4	-0.43	0.399027
TC0100018471.hg.1	WARS2	-0.42	0.413638
TC1900011770.hg.1	C5AR1	-0.42	0.330962
TC1100012262.hg.1	RDX	-0.42	0.4973
TC0200009596.hg.1	ACVR2A	-0.42	0.764724
TC0200016662.hg.1	CALM2	-0.42	0.208029
TC2200007620.hg.1	FBLN1	-0.42	0.452964	Core matrisome	ECM Glycoproteins
TC1100008514.hg.1	TSKU	-0.42	0.34979	Core matrisome	ECM Glycoproteins
TC1000008898.hg.1	RBM20	-0.42	0.394803
TC0200016073.hg.1	KCNJ13	-0.43	0.354971
TC0600010565.hg.1	TUBB2A	-0.42	0.57414
TC1900012008.hg.1	SIGLEC11	-0.42	0.550213
TC0100012991.hg.1	C1orf195	-0.42	0.697453
TC2200007506.hg.1	WBP2NL	-0.43	0.220331
TC0700007933.hg.1	WBSCR17	-0.42	0.290645
TC1500010136.hg.1	ACSBG1	-0.43	0.639028
TC1200012655.hg.1	HELB	-0.43	0.219179
TC1500007612.hg.1	DIS3L	-0.43	0.548367
TC1900006770.hg.1	DUS3L	-0.42	0.441291
TC0700012960.hg.1	EZH2	-0.43	0.328272
TC1500010390.hg.1	RHCG	-0.43	0.438064
TC0100008937.hg.1	LOC101927844; serfawbu	-0.42	0.404283
TSUnmapped00000112.hg.1	EIF3F	-0.43	0.338282
TC0100011152.hg.1	GPR25	-0.42	0.210419
TC0100016337.hg.1	XCL2	-0.42	0.460297	Matrisome-associated	Secreted Factors
TC1400010041.hg.1	IFI27L2	-0.43	0.0830199
TC1100013196.hg.1	TMEM134	-0.42	0.384471
TC0800012284.hg.1	EXTL3	-0.42	0.153477
TC1900009742.hg.1	FBXW9	-0.43	0.355365
TC1100012124.hg.1	MMP20	-0.42	0.484656	Matrisome-associated	ECM Regulators
TC0300010975.hg.1	KIF9	-0.42	0.389553
TC0100017613.hg.1	TRIM17	-0.43	0.30103
TC0100013846.hg.1	CITED4	-0.43	0.55424
TC1300008250.hg.1	GJB6	-0.43	0.767766
TC1900006874.hg.1	CCL25	-0.42	0.645124	Matrisome-associated	Secreted Factors
TC0100008965.hg.1	flawmawbo; GBP3	-0.43	0.38637
TC1900009801.hg.1	PALM3	-0.42	0.455188
TC1600006745.hg.1	C16orf96	-0.42	0.575282
TC1500010931.hg.1	FAM174B	-0.43	0.359221
TC0200011868.hg.1	NT5C1B; NT5C1B-RDH14; RDH14	-0.42	0.601192
TC0500012864.hg.1	NKX2-5	-0.42	0.33677
TC0100012941.hg.1	PRAMEF13	-0.42	0.360016
TC0600011133.hg.1	HIST1H2BE	-0.43	0.502103
TC1100012633.hg.1	SCN3B	-0.43	0.673255
TSUnmapped00000173.hg.1	CACFD1	-0.42	0.507799
TC1100012445.hg.1	BACE1	-0.43	0.503209
TC0X00008586.hg.1	LOC389895	-0.42	0.536107
TC0500008842.hg.1	PSD2	-0.42	0.384576
TC0200016507.hg.1	LIMS3L; LIMS3	-0.43	0.322302
TC1700006523.hg.1	SERPINF2	-0.43	0.394156	Matrisome-associated	ECM Regulators
TC1200008731.hg.1	RFX4	-0.43	0.234331
TC0100007243.hg.1	ALPL	-0.43	0.582528
TC2000009751.hg.1	RBBP8NL	-0.42	0.34304
TC1100009426.hg.1	PATE1	-0.43	0.29388
TC0900010200.hg.1	LOC102724238; LOC554249; RP11-111F5.4	-0.43	0.447819
TC0600007788.hg.1	SCUBE3	-0.42	0.514563	Matrisome-associated	Secreted Factors
TC1300010005.hg.1	MCF2L	-0.43	0.358427
TC1600006965.hg.1	SHISA9	-0.42	0.668168
TC1700006641.hg.1	ZMYND15	-0.42	0.371815
TC1700009274.hg.1	FN3KRP	-0.42	0.342466
TC1700010565.hg.1	FBXL20	-0.43	0.641494
TC1100010948.hg.1	GLYAT	-0.43	0.43735
TC1100010284.hg.1	MRGPRX1	-0.42	0.605548
TC0100010585.hg.1	FMO1	-0.43	0.539403
TSUnmapped00000199.hg.1	RPL7A	-0.42	0.387958
TC1100009915.hg.1	OR51V1	-0.43	0.273925
TC0500007206.hg.1	RICTOR	-0.43	0.625985
TC0200016224.hg.1	PER2	-0.42	0.373762
TC0800007774.hg.1	CHD7	-0.43	0.121881
TC1400009052.hg.1	FSCB	-0.43	0.359817
TC0900011708.hg.1	PTGES	-0.42	0.4973
TC0100006501.hg.1	CPTP	-0.43	0.26528
TC0900008666.hg.1	OR1J4	-0.43	0.435571
TC0400006471.hg.1	PDE6B	-0.43	0.466609
TC1900009604.hg.1	COL5A3	-0.43	0.415104	Core matrisome	Collagens
TC1000008663.hg.1	SEMA4G	-0.42	0.200935	Matrisome-associated	ECM-affiliated Proteins
TC1400010594.hg.1	FAM177A1	-0.43	0.489321
TC0100011162.hg.1	IGFN1	-0.43	0.455436
TC0700009677.hg.1	GIMAP4	-0.43	0.545308
TC0600010111.hg.1	PACRG	-0.43	0.619066
TC0200016300.hg.1	OR6B2	-0.43	0.53121
TC2200006701.hg.1	RIMBP3C; RIMBP3B	-0.42	0.463568
TC1900008603.hg.1	ACPT	-0.43	0.613501
TC0100013721.hg.1	OSCP1	-0.43	0.275151
TC1200007626.hg.1	METTL7A	-0.43	0.308123
TC1900009289.hg.1	DOHH	-0.43	0.353596
TC2000009357.hg.1	PREX1	-0.43	0.414878
TC0600013199.hg.1	TAAR3	-0.43	0.419417
TC1100009524.hg.1	ST14	-0.43	0.355365	Matrisome-associated	ECM Regulators
TC1100009463.hg.1	KIRREL3-AS3	-0.43	0.246877
TC0900011838.hg.1	SURF6	-0.43	0.358328
TC0900009948.hg.1	ARHGEF39	-0.43	0.442613
TC0Y00006452.hg.1	IL3RA	-0.44	0.571703
TC1100006577.hg.1	TSSC4	-0.43	0.316233
TC0900010565.hg.1	RASEF	-0.43	0.224754
TC0900012002.hg.1	LCN8	-0.43	0.492954
TC1900011847.hg.1	LRG1	-0.43	0.627456	Core matrisome	ECM Glycoproteins
TC0100011664.hg.1	MARC2	-0.44	0.432738
TC0100012352.hg.1	OR2M4	-0.43	0.230623
TC1900009046.hg.1	RNF225	-0.43	0.231584
TC0700013596.hg.1	TSC22D4	-0.43	0.203703
TC1900009501.hg.1	PRR36	-0.44	0.586533
TC0X00006791.hg.1	PTCHD1	-0.43	0.632458
TC0300008518.hg.1	GTF2E1	-0.43	0.123436
TC1600009134.hg.1	PRSS27	-0.43	0.416008
TC0200010911.hg.1	KCNE4	-0.43	0.24177
TC0100012566.hg.1	LINC00982	-0.43	0.288277
TC0200014303.hg.1	WTH3DI; LOC150786	-0.44	0.584526
TC1300006966.hg.1	WBP4	-0.43	0.656788
TSUnmapped00000159.hg.1	ADAMTS13	-0.44	0.579384	Matrisome-associated	ECM Regulators
TC1900006576.hg.1	DOT1L	-0.43	0.155212
TC1900006914.hg.1	OR2Z1	-0.43	0.39126
TC1200006779.hg.1	CLEC12A	-0.43	0.541664	Matrisome-associated	ECM-affiliated Proteins
TC1600007999.hg.1	CX3CL1	-0.43	0.573651	Matrisome-associated	Secreted Factors
TC0300011516.hg.1	EIF4E3	-0.43	0.466991
TC1600009883.hg.1	TUFM; MIR4721	-0.44	0.090658
TC1200008544.hg.1	NEDD1	-0.43	0.218891
TC0900010355.hg.1	C9orf135-AS1	-0.44	0.559563
TC1600008168.hg.1	RLTPR	-0.43	0.653256
TC0X00007235.hg.1	GAGE4; GAGE7; GAGE12G	-0.44	0.281332
TC0200015023.hg.1	EVX2	-0.44	0.433563
TC0700013485.hg.1	LOC155060; ZNF783	-0.43	0.302683
TC0200006539.hg.1	ALLC	-0.44	0.374585
TC0100015342.hg.1	SYT6	-0.44	0.533429
TSUnmapped00000410.hg.1	ATG16L1	-0.43	0.317945
TC0200007418.hg.1	SLC3A1	-0.44	0.416235
TC0100012938.hg.1	HNRNPCL2	-0.43	0.480566
TC0100016167.hg.1	NR1I3	-0.43	0.319393
TC1600010396.hg.1	CES5A	-0.43	0.305834
TSUnmapped00000487.hg.1	MANSC1	-0.43	0.568958
TC0500009264.hg.1	ADRA1B	-0.43	0.635261
TC1100012793.hg.1	TP53AIP1	-0.44	0.454445
TC0800009853.hg.1	BIN3	-0.43	0.352226
TC1100007597.hg.1	OR4C15	-0.44	0.248028
TC1400010581.hg.1	DCAF11	-0.44	0.280752
TC1900007045.hg.1	ZNF441	-0.43	0.568797
TC0700010914.hg.1	CAMK2B	-0.44	0.582528
TC0600013271.hg.1	MTFR2	-0.44	0.24634
TC0400012807.hg.1	PRR27	-0.43	0.182435
TC0100010009.hg.1	LCE1D	-0.43	0.248182
TC1900011900.hg.1	CHERP	-0.43	0.702896
TC0300011017.hg.1	SPINK8	-0.44	0.563519
TC0100015246.hg.1	KCNA3	-0.43	0.339799
TC0100007444.hg.1	CNKSR1	-0.43	0.207398
TC1100006508.hg.1	MUC5AC	-0.44	0.28408	Matrisome-associated	ECM-affiliated Proteins
TC1700006839.hg.1	NTN1	-0.43	0.301117	Core matrisome	ECM Glycoproteins
TC0100007493.hg.1	TRNP1	-0.43	0.356942
TC0900006968.hg.1	SPINK4	-0.43	0.539854
TC0400006793.hg.1	USP17L15	-0.44	0.0612302
TC1100013013.hg.1	MS4A6E	-0.43	0.47237
TC0200007050.hg.1	AGBL5	-0.43	0.160082
TSUnmapped00000815.hg.1	RPS6KA1	-0.44	0.416008
TC0Y00006744.hg.1	RBMY1D; RBMY1B; RBMY1A1	-0.44	0.597223
TC0600009628.hg.1	HECA	-0.43	0.421017
TC0300010515.hg.1	NKIRAS1	-0.44	0.202732
TC0800012452.hg.1	EIF3E	-0.43	0.38637
TC1600006469.hg.1	CAPN15; MIR5587	-0.43	0.523603
TC1000009189.hg.1	GPR26	-0.43	0.462307
TC1200007277.hg.1	DNM1L	-0.43	0.0985962
TC2200007023.hg.1	NEFH	-0.43	0.531062
TC0700013456.hg.1	ARF5	-0.43	0.595851
TC0900006782.hg.1	FOCAD	-0.44	0.616723
TC2200008146.hg.1	RSPH14	-0.44	0.43866
TC0100010268.hg.1	FCRL6	-0.44	0.26576
TC1200007804.hg.1	METTL7B	-0.43	0.090337
TSUnmapped00000150.hg.1	OBP2B	-0.44	0.435452
TC0100007964.hg.1	ZNF684	-0.43	0.483994
TC1600007308.hg.1	KDM8	-0.43	0.643783
TC1400009655.hg.1	HEATR4	-0.44	0.462433
TC0X00010409.hg.1	BEX2	-0.44	0.403183
TC1900011001.hg.1	STRN4	-0.44	0.196816
TC1100006938.hg.1	LOC102724957; RP11-396O20.1	-0.43	0.794796
TC1500010049.hg.1	FAM219B	-0.44	0.432503
TC0900009414.hg.1	RFX3	-0.43	0.411056
TC0300006691.hg.1	FGD5	-0.43	0.734239
TC1900006610.hg.1	TLE6	-0.43	0.474696
TC1600009514.hg.1	RRN3	-0.44	0.722391
TC1900007836.hg.1	FXYD3; MIR6887	-0.44	0.326058
TC1700009740.hg.1	MYH13	-0.43	0.589898
TC0300008140.hg.1	TMEM30C	-0.43	0.333108
TC0700013522.hg.1	TWIST1	-0.44	0.561141
TC0100013881.hg.1	GUCA2A	-0.43	0.34304
TC0100010343.hg.1	TOMM40L; MIR5187	-0.44	0.553308
TC0300013841.hg.1	SLMAP	-0.44	0.433798
TC0100007403.hg.1	TMEM57	-0.43	0.442373
TC1500010157.hg.1	ADAMTS7	-0.44	0.330218	Matrisome-associated	ECM Regulators
TC2000009945.hg.1	FAM209A	-0.43	0.159957
TC1900010644.hg.1	SYCN	-0.44	0.407601
TC1500009370.hg.1	FAM227B	-0.44	0.19552
TC0400009111.hg.1	GRIA2	-0.44	0.701802
TC2000009833.hg.1	ZBTB46	-0.43	0.35164
TC0X00009302.hg.1	DCAF8L1	-0.43	0.501689
TC0700012036.hg.1	VGF	-0.44	0.467883
TC0900009040.hg.1	C9orf9	-0.43	0.431329
TC1900011486.hg.1	ZNF784	-0.43	0.519849
TC0500007251.hg.1	FBXO4	-0.44	0.211478
TC1900008889.hg.1	PPP1R12C	-0.44	0.364014
TC0500010018.hg.1	C5orf49	-0.44	0.708853
TC1200010719.hg.1	ACVRL1	-0.44	0.266803
TC2100007140.hg.1	ETS2	-0.43	0.732828
TC0X00009877.hg.1	AMER1	-0.44	0.114808
TC1900008862.hg.1	LAIR2	-0.43	0.419988
TC0100016356.hg.1	F5	-0.44	0.559721
TC1000011649.hg.1	POLL	-0.43	0.679646
TC0300008702.hg.1	MCM2	-0.44	0.61048
TC1600009549.hg.1	RP11-517A5.5; NOMO3; RP11-517A5.4	-0.44	0.572189
TC1200011051.hg.1	LINC01465	-0.44	0.659159
TC0X00009727.hg.1	SPANXN5	-0.44	0.633017
TC1500010769.hg.1	GOLGA6C	-0.44	0.635637
TC1400006553.hg.1	TMEM253	-0.44	0.484126
TC2100007254.hg.1	UBASH3A	-0.44	0.294821
TC0200016614.hg.1	CROCC2	-0.44	0.368658
TC0600008004.hg.1	LINC01276	-0.44	0.390299
TC0100015082.hg.1	DPH5	-0.44	0.4642
TC1400009563.hg.1	SLC10A1	-0.44	0.478862
TC1100007613.hg.1	OR5L2	-0.44	0.283746
TC0100008012.hg.1	GUCA2B	-0.44	0.549443
TC2200008966.hg.1	KIAA0930	-0.44	0.459045
TSUnmapped00000607.hg.1	SAG	-0.44	0.426316
TC0700011504.hg.1	WBSCR27	-0.44	0.549135
TC1200012827.hg.1	CCER1	-0.44	0.5318
TC0200014382.hg.1	TMEM163	-0.44	0.480303
TC0100008620.hg.1	DNAJC6	-0.44	0.584359
TC1500009182.hg.1	VPS39	-0.43	0.408268
TC1700008082.hg.1	MAPT	-0.44	0.416461
TC0400012478.hg.1	ASB5	-0.44	0.590236
TC1700010910.hg.1	KANSL1	-0.44	0.307947
TC0500007911.hg.1	SPZ1	-0.44	0.525347
TC0500010491.hg.1	UGT3A2	-0.44	0.344862
TC1900009172.hg.1	MEX3D	-0.44	0.339514
TC1400009329.hg.1	RTN1	-0.44	0.396856
TC0100009994.hg.1	CRCT1	-0.44	0.461301
TSUnmapped00000455.hg.1	NDUFA10	-0.44	0.13389
TC1100008447.hg.1	SPCS2	-0.44	0.597051
TC1700012030.hg.1	SLC38A10	-0.44	0.276791
TC0200013509.hg.1	ADRA2B	-0.44	0.346884
TC0900007288.hg.1	SPATA31A6	-0.44	0.470955
TC0800006860.hg.1	MICU3	-0.44	0.210278
TC0600013160.hg.1	SAMD3	-0.44	0.606425
TC0500008849.hg.1	CYSTM1	-0.44	0.394372
TC0800010251.hg.1	NKX6-3	-0.44	0.458296
TC1100012685.hg.1	VSIG2	-0.44	0.0871405
TC0600007068.hg.1	GMPR	-0.44	0.681311
TC0700012377.hg.1	CTTNBP2	-0.44	0.344862
TC0500013342.hg.1	ERAP1	-0.44	0.0270108
TC0900009173.hg.1	LCN9	-0.44	0.59193
TC1600007218.hg.1	SCNN1B	-0.44	0.356844
TC2000009980.hg.1	LINC00654	-0.44	0.61493
TC0100011842.hg.1	WNT3A	-0.44	0.545613	Matrisome-associated	Secreted Factors
TC1600006812.hg.1	A2BP1	-0.44	0.594654
TC1600006459.hg.1	RPL23AP5	-0.44	0.669586
TC1500006959.hg.1	CHST14	-0.44	0.396856
TC1800008891.hg.1	BCL2	-0.44	0.65738
TC1600006666.hg.1	CASP16P	-0.44	0.295764
TC1200012224.hg.1	BCL7A	-0.44	0.410497
TC1700009694.hg.1	MYH10	-0.44	0.335452
TC1700009541.hg.1	CAMTA2	-0.44	0.412401
TC2200006675.hg.1	SERPIND1	-0.44	0.278272	Matrisome-associated	ECM Regulators
TC1100010992.hg.1	TCN1	-0.44	0.550522
TC2000007503.hg.1	UBE2C	-0.44	0.212823
TC1600007919.hg.1	CTD-3032H12.2; IRX5	-0.44	0.484656
TC0X00007368.hg.1	TRO	-0.44	0.539854
TC0200016529.hg.1	ARHGEF4	-0.45	0.534766
TC1100013126.hg.1	KRTAP5-3	-0.44	0.21169
TC0100013854.hg.1	SCMH1	-0.45	0.437826
TC0X00008532.hg.1	BRS3	-0.44	0.354676
TC2200006501.hg.1	IL17RA	-0.44	0.408824
TC0900008672.hg.1	OR1L3	-0.44	0.730954
TC1600009849.hg.1	XPO6	-0.45	0.600672
TC0300011009.hg.1	CDC25A	-0.45	0.547141
TC0800011626.hg.1	DSCC1	-0.44	0.578232
TC1900009893.hg.1	CYP4F2	-0.45	0.272134
TC1600006653.hg.1	THOC6	-0.44	0.571217
TC0700010831.hg.1	MPLKIP	-0.45	0.696804
TC0500007120.hg.1	TTC23L	-0.45	0.652865
TC1200010022.hg.1	MGP	-0.44	0.285838	Core matrisome	ECM Glycoproteins
TC0100013674.hg.1	DLGAP3	-0.45	0.571865
TC0300006489.hg.1	ARL8B	-0.44	0.620332
TC1600009846.hg.1	GSG1L	-0.44	0.350179
TC1900010465.hg.1	HPN-AS1	-0.45	0.305658
TC1700010996.hg.1	HOXB8	-0.44	0.302248
TC1200012719.hg.1	WDR66	-0.44	0.587707
TSUnmapped00000638.hg.1	DYRK1B	-0.44	0.248105
TC1100013176.hg.1	HNRNPUL2	-0.44	0.51272
TC0600014193.hg.1	SCAF8; TIAM2	-0.44	0.509901
TSUnmapped00000075.hg.1	ZNF780A	-0.45	0.0618307
TC1100010398.hg.1	CCDC34	-0.44	0.00629931
TC0300010989.hg.1	CSPG5	-0.44	0.532096	Matrisome-associated	ECM-affiliated Proteins
TC0500007915.hg.1	FAM151B	-0.45	0.500313
TC0200008223.hg.1	DNAH6	-0.44	0.607303
TC1400008597.hg.1	RNASE12; RNASE11	-0.45	0.513853
TC0200007768.hg.1	OTX1	-0.45	0.483068
TC1100012528.hg.1	THY1	-0.45	0.485187
TC1900011740.hg.1	CEACAM21	-0.44	0.646084
TC1300008108.hg.1	F7	-0.44	0.391474	Matrisome-associated	ECM Regulators
TC1200012579.hg.1	NTF3	-0.45	0.351445	Matrisome-associated	Secreted Factors
TC1400010411.hg.1	BRF1	-0.45	0.253132
TC0300013980.hg.1	GMPPB	-0.45	0.241315
TC1900010704.hg.1	PRX	-0.45	0.42899
TC1000007564.hg.1	MAPK8	-0.44	0.596365
TC1000011659.hg.1	MGEA5	-0.44	0.352911
TC0100015192.hg.1	PSRC1	-0.44	0.230623
TC1100007787.hg.1	CD6	-0.44	0.413075
TC1700006709.hg.1	XAF1	-0.45	0.560825
TC0200014814.hg.1	SCN1A	-0.45	0.266963
TC0X00011414.hg.1	ARHGAP4	-0.44	0.373249
TC1000008011.hg.1	OIT3	-0.45	0.446117	Core matrisome	ECM Glycoproteins
TC0X00006946.hg.1	FAM47C	-0.45	0.658368
TC2200009230.hg.1	SLC2A11	-0.44	0.516841
TC2200008818.hg.1	CHADL	-0.45	0.55752	Core matrisome	Proteoglycans
TC1200012814.hg.1	CYP27B1	-0.44	0.673664
TC1900008366.hg.1	IGFL1	-0.44	0.543027
TC1500006756.hg.1	KLF13	-0.45	0.372942
TC0300009126.hg.1	GYG1	-0.45	0.523168
TC1100007517.hg.1	OR4X1	-0.45	0.305746
TC0X00009952.hg.1	AWAT2	-0.45	0.245499
TC0100011153.hg.1	C1orf106	-0.45	0.262569
TC1100010012.hg.1	OR10A6	-0.45	0.393081
TC0300007606.hg.1	ABHD6	-0.44	0.66837
TC0100009999.hg.1	LCE2C	-0.45	0.689732
TC1700011247.hg.1	MKS1	-0.45	0.0839147
TC0100014769.hg.1	MCOLN3	-0.45	0.37789
TC0X00008759.hg.1	NSDHL	-0.45	0.629487
TC1100010838.hg.1	OR5F1	-0.45	0.510604
TC0600012502.hg.1	GJB7	-0.45	0.50515
TC0800012475.hg.1	JRK	-0.45	0.355266
TC0300011183.hg.1	NEK4	-0.45	0.69897
TC1100006444.hg.1	ATHL1	-0.45	0.699405
TC0500011100.hg.1	ZNF366	-0.44	0.519706
TC1700010298.hg.1	CRLF3	-0.45	0.305219	Matrisome-associated	Secreted Factors
TC1700010576.hg.1	NEUROD2	-0.45	0.473919
TC1600011324.hg.1	HAGHL	-0.45	0.349595
TC2200007214.hg.1	APOL6	-0.45	0.213959
TC1900008300.hg.1	RELB	-0.45	0.371713
TC0700011156.hg.1	41883	-0.45	0.454445
TC1100009686.hg.1	CDHR5	-0.45	0.314437
TC0500009095.hg.1	NDST1	-0.45	0.209856
TC0200009548.hg.1	ARHGAP15	-0.45	0.490126
TC1400007650.hg.1	ACOT6	-0.45	0.670806
TC0100007038.hg.1	NECAP2	-0.45	0.543786
TC1100013054.hg.1	RAD9A	-0.45	0.582528
TC0300008111.hg.1	OR5K2	-0.45	0.716247
TC0800009265.hg.1	GPT	-0.45	0.352128
TC0300007073.hg.1	SLC22A13	-0.45	0.52593
TC0300006554.hg.1	CPNE9	-0.45	0.526221
TC1400010775.hg.1	EFCAB11	-0.45	0.164563
TC2200007402.hg.1	MGAT3	-0.45	0.580209
TC1000011178.hg.1	SFTPA2; SFTPA1	-0.45	0.419988
TC0400011403.hg.1	ADH4	-0.45	0.321846
TC1000012512.hg.1	PAOX	-0.45	0.633017
TC0900011854.hg.1	TMEM8C	-0.45	0.431212
TC1900012062.hg.1	SLC27A5	-0.45	0.526659
TC1900009299.hg.1	CACTIN	-0.45	0.26946
TC0700010912.hg.1	MYL7	-0.45	0.637895
TC1600011414.hg.1	EDC4	-0.45	0.602929
TC0600011470.hg.1	NELFE; MIR1236	-0.45	0.439137
TC1200011920.hg.1	MYL2	-0.45	0.629672
TC0X00007206.hg.1	ERAS	-0.45	0.250186
TSUnmapped00000124.hg.1	ZNF546	-0.45	0.577246
TC0400007456.hg.1	ZAR1	-0.45	0.498804
TC0100010492.hg.1	MAEL	-0.45	0.377268
TC0900009996.hg.1	PAX5	-0.45	0.514563
TC0X00011184.hg.1	IRAK1; MIR718	-0.46	0.294821
TC0700006523.hg.1	PSMG3-AS1	-0.45	0.325047
TC0300012164.hg.1	POLQ	-0.45	0.112383
TC0600010817.hg.1	NEDD9	-0.45	0.375821
TC0100016427.hg.1	TNFSF18	-0.45	0.528562	Matrisome-associated	Secreted Factors
TC2200009275.hg.1	ADSL	-0.45	0.487449
TC1900010801.hg.1	CNFN	-0.45	0.517269
TC1600010334.hg.1	LOC643802	-0.46	0.463189
TC1600011518.hg.1	DOC2A	-0.45	0.352226
TC0X00011381.hg.1	KCNE5; ACSL4	-0.46	0.676748
TC1900010510.hg.1	THAP8	-0.45	0.548982
TC0700012490.hg.1	GRM8	-0.45	0.608007
TC0200012141.hg.1	ALK	-0.46	0.765989
TC1700008668.hg.1	PRKCA	-0.45	0.392974
TC0100006861.hg.1	FBXO44	-0.45	0.254535
TC0300008375.hg.1	ZDHHC23	-0.45	0.532096
TC1800008650.hg.1	SMAD7	-0.45	0.434152
TC0500013345.hg.1	TMEM232	-0.45	0.59363
TC1400007308.hg.1	TOMM20L	-0.46	0.365926
TC0700008360.hg.1	CASD1	-0.45	0.197842
TC0X00007239.hg.1	USP27X	-0.45	0.427128
TC1000011640.hg.1	LBX1	-0.45	0.522589
TC0X00007602.hg.1	PABPC1L2B	-0.46	0.636576
TC0X00010516.hg.1	DCX	-0.45	0.522589
TC0300007523.hg.1	IL17RB	-0.46	0.469288
TC1100009407.hg.1	CCDC15	-0.45	0.372737
TC0300006956.hg.1	GPD1L	-0.46	0.503347
TC1200010759.hg.1	KRT5	-0.46	0.598083
TC0600006967.hg.1	EDN1	-0.45	0.5223
TC2200006642.hg.1	RANBP1	-0.46	0.522879
TC0100012463.hg.1	ACAP3	-0.45	0.275396
TC2200007246.hg.1	MYH9	-0.46	0.361311
TC0300011039.hg.1	ARIH2OS	-0.46	0.438541
TC0200016469.hg.1	ANXA4	-0.45	0.455436	Matrisome-associated	ECM-affiliated Proteins
TC1700012258.hg.1	KRTAP9-8	-0.45	0.455188
TC0600013519.hg.1	ZC3H12D	-0.46	0.496754
TC0200015348.hg.1	SF3B1	-0.45	0.588212
TC0200015922.hg.1	TM4SF20	-0.45	0.571703
TC1200009101.hg.1	TMEM233	-0.46	0.780415
TC1100010026.hg.1	LMO1	-0.46	0.500588
TC1400008599.hg.1	OR6S1	-0.45	0.338471
TC0900006655.hg.1	LURAP1L	-0.45	0.327071
TC1600006904.hg.1	RMI2	-0.45	0.586533
TC0X00007531.hg.1	DGAT2L6	-0.46	0.365724
TC0300013645.hg.1	APOD	-0.46	0.228192
TSUnmapped00000823.hg.1	DUX1	-0.45	0.521867
TC1100011112.hg.1	SLC22A6	-0.46	0.256569
TC1700007871.hg.1	HSPB9	-0.45	0.493224
TC0200011276.hg.1	FAM132B	-0.46	0.523168
TC0700010644.hg.1	CRHR2	-0.45	0.435926
TC1000007518.hg.1	SYT15	-0.46	0.626169
TC1500010756.hg.1	RAB11A	-0.46	0.395666
TC1400006697.hg.1	DHRS2	-0.46	0.450384
TC1500010718.hg.1	DISP2	-0.45	0.702677
TC1900011797.hg.1	LILRA2	-0.46	0.550367
TSUnmapped00000741.hg.1	ZNF546	-0.46	0.708409
TC1700011281.hg.1	SKA2	-0.45	0.283997
TC0700012197.hg.1	PIK3CG	-0.45	0.508778
TC1700012252.hg.1	KRTAP4-9	-0.46	0.433445
TC1700012423.hg.1	LRRC37A4P	-0.45	0.4786
TC1600007619.hg.1	TP53TG3B	-0.45	0.373249
TC0100015953.hg.1	PKLR	-0.45	0.575118
TC0800011158.hg.1	C8orf37	-0.46	0.687188
TC0200010045.hg.1	HOXD13	-0.46	0.410274
TC0900008847.hg.1	LCN2	-0.46	0.415443
TC1100011350.hg.1	ALDH3B2	-0.46	0.433798
TC1600008274.hg.1	FUK	-0.45	0.323124
TC0200011624.hg.1	CMPK2	-0.45	0.531357
TC0100006571.hg.1	SKI; kerlabu	-0.45	0.438422
TC1500009224.hg.1	STRC	-0.46	0.278272
TC0X00011305.hg.1	NHSL2	-0.46	0.59159
TC2000007495.hg.1	WFDC10A	-0.45	0.376647
TC0700011710.hg.1	SLC25A40	-0.45	0.425043
TC0100016982.hg.1	MYBPH	-0.46	0.251502
TC0200010467.hg.1	CDK15	-0.45	0.517269
TC0100014772.hg.1	SYDE2	-0.45	0.751536
TC1000009164.hg.1	FAM24A	-0.45	0.528415
TC0900010969.hg.1	CORO2A	-0.46	0.632458
TC0400007770.hg.1	STATH	-0.46	0.296365
TC0200009994.hg.1	CDCA7	-0.46	0.15422
TC0500007163.hg.1	NIPBL	-0.45	0.651695
TC0200016467.hg.1	PROKR1	-0.46	0.390726
TC0600007562.hg.1	PSORS1C1	-0.46	0.662142
TC1900008041.hg.1	PAPL	-0.46	0.605373
TC0100012456.hg.1	FAM132A	-0.45	0.616903
TC1600008008.hg.1	DRC7	-0.46	0.219683
TC1000008750.hg.1	WBP1L	-0.46	0.463568
TC1900010746.hg.1	EXOSC5	-0.46	0.594483
TC0500013298.hg.1	C1QTNF3	-0.46	0.284164	Matrisome-associated	ECM-affiliated Proteins
TC0100007372.hg.1	NCMAP	-0.46	0.397723
TC0400006789.hg.1	USP17L13	-0.46	0.32039
TC0600013998.hg.1	THBS2	-0.46	0.363713	Core matrisome	ECM Glycoproteins
TC1900008078.hg.1	LGALS14	-0.46	0.702896	Matrisome-associated	ECM-affiliated Proteins
TC1900009287.hg.1	SMIM24	-0.46	0.36231
TC1300006799.hg.1	FRY	-0.46	0.422968
TC1200010612.hg.1	RHEBL1	-0.46	0.186219
TC1400008705.hg.1	SLC7A8	-0.46	0.275151
TC1900011870.hg.1	ELAVL3	-0.45	0.412851
TC0300009279.hg.1	KCNAB1	-0.46	0.708409
TC0X00008394.hg.1	BCORL1	-0.46	0.447089
TC1300009797.hg.1	RAB20	-0.46	0.68867
TC1900008214.hg.1	CD177	-0.46	0.642256
TC0500007895.hg.1	CMYA5	-0.46	0.596193
TC0400009892.hg.1	CRMP1	-0.46	0.489053
TC1900011201.hg.1	FAM71E1	-0.46	0.344573
TC0700013527.hg.1	SKAP2	-0.46	0.0785216
TC2200008701.hg.1	KCNJ4	-0.46	0.454445
TC1900008271.hg.1	IGSF23	-0.46	0.351152
TC1600007499.hg.1	CTF1	-0.46	0.476774	Matrisome-associated	Secreted Factors
TC1400009421.hg.1	GPX2	-0.46	0.41005
TC0800010410.hg.1	PXDNL	-0.46	0.31894	Core matrisome	ECM Glycoproteins
TC0800010987.hg.1	C8orf59	-0.46	0.459045
TC0X00010351.hg.1	TAF7L	-0.46	0.320572
TC0800009885.hg.1	NKX3-1	-0.45	0.625435
TC22_KI270734v1_random00006434.hg.1	DGCR6; LOC102724770	-0.46	0.492954
TC1700011277.hg.1	TRIM37	-0.46	0.739452
TC0500012870.hg.1	STC2	-0.46	0.626169
TC0100018208.hg.1	ZBTB8B	-0.46	0.488919
TC0300007557.hg.1	CCDC66	-0.46	0.6362
TC0600014316.hg.1	FILIP1	-0.46	0.490663
TC2000009809.hg.1	KCNQ2	-0.46	0.756962
TC0100006627.hg.1	DFFB	-0.46	0.389233
TC1100008505.hg.1	EMSY	-0.46	0.832092
TC1100007767.hg.1	MS4A4A	-0.46	0.722391
TC0700010437.hg.1	RAPGEF5	-0.46	0.582528
TC1300009319.hg.1	POU4F1	-0.46	0.458546
TC2200007427.hg.1	TNRC6B	-0.46	0.436519
TC0X00009981.hg.1	IL2RG	-0.46	0.65443
TC1700012251.hg.1	KRTAP4-7	-0.46	0.401538
TC1200009749.hg.1	PIANP	-0.46	0.49485
TC1900008085.hg.1	ZNF546	-0.46	0.198048
TC0100009353.hg.1	ATXN7L2	-0.46	0.536256
TC0100011661.hg.1	MARK1	-0.46	0.252433
TC0100015223.hg.1	ALX3	-0.46	0.417482
TC0800009432.hg.1	DEFA6	-0.46	0.521001
TC1000007930.hg.1	PALD1	-0.46	0.437945
TC1100006709.hg.1	OR52E4	-0.46	0.446967
TC0800009487.hg.1	DEFB105A	-0.46	0.390833
TC1100010048.hg.1	ASCL3	-0.46	0.520569
TC0300013941.hg.1	MKRN2OS	-0.46	0.390619
TC1900010836.hg.1	PSG4	-0.46	0.657183
TC0900012126.hg.1	ANKRD20A3; ANKRD20A2	-0.46	0.0382942
TC2100007377.hg.1	KRTAP10-10	-0.46	0.440692
TC0300008948.hg.1	ESYT3	-0.46	0.489187
TC1100010855.hg.1	OR5R1	-0.46	0.658368
TC2000009132.hg.1	EMILIN3	-0.46	0.561141	Core matrisome	ECM Glycoproteins
TC0500007676.hg.1	MARVELD2	-0.46	0.494443
TC1100006509.hg.1	MUC5B	-0.46	0.322849	Matrisome-associated	ECM-affiliated Proteins
TC0900011977.hg.1	SNAPC4	-0.46	0.190238
TC0500012093.hg.1	PITX1	-0.46	0.473015
TC0200009074.hg.1	PTPN4	-0.46	0.489991
TC0300014021.hg.1	CPOX	-0.47	0.229443
TC0200012946.hg.1	BMP10	-0.46	0.486916	Matrisome-associated	Secreted Factors
TC1700009498.hg.1	ATP2A3	-0.46	0.519993
TC0500012553.hg.1	HAND1	-0.46	0.730487
TC0600009871.hg.1	ESR1	-0.46	0.489991
TC1100011347.hg.1	TBX10	-0.46	0.403733
TC0200013075.hg.1	TPRKB	-0.46	0.541967
TC1900007868.hg.1	HAUS5	-0.46	0.325323
TC0800007439.hg.1	POLB	-0.47	0.562408
TC0600012188.hg.1	LGSN	-0.46	0.49336
TC1100008948.hg.1	GRIA4	-0.46	0.364617
TC1600010667.hg.1	LOC100131303; CTC-479C5.6	-0.46	0.338471
TC0800012468.hg.1	HHLA1	-0.46	0.342849
TC0300006564.hg.1	IL17RE	-0.46	0.482936
TC0200016424.hg.1	LBH	-0.47	0.210913
TC0800009374.hg.1	CSMD1	-0.46	0.405607
TC1400008053.hg.1	LINC00521	-0.47	0.413075
TC1900010013.hg.1	LRRC25	-0.47	0.234704
TC0100015206.hg.1	GNAT2	-0.47	0.385208
TC0300013019.hg.1	SI	-0.46	0.620332
TC2000008852.hg.1	NOL4L	-0.46	0.422508
TC1300007977.hg.1	MYO16	-0.46	0.616903
TC1300007312.hg.1	PCDH17	-0.46	0.59193
TC0400012814.hg.1	CXCL6	-0.46	0.664943	Matrisome-associated	Secreted Factors
TC0100016828.hg.1	F13B	-0.46	0.318668	Matrisome-associated	ECM Regulators
TC1200007538.hg.1	WNT1	-0.46	0.59193	Matrisome-associated	Secreted Factors
TC2000007704.hg.1	PARD6B	-0.47	0.66035
TC1500007874.hg.1	C15orf39	-0.46	0.351445
TC1200007801.hg.1	OR10P1	-0.46	0.325047
TC0700011955.hg.1	CYP3A4	-0.47	0.310159
TC0400010251.hg.1	DHX15	-0.47	0.37366
TC0200007297.hg.1	GEMIN6	-0.47	0.360514
TC1900007619.hg.1	ZNF726; ZNF92P3	-0.47	0.52593
TC16_KI270728v1_random00006432.hg.1	TP53TG3B	-0.47	0.390512
TC1600007621.hg.1	TP53TG3B; TP53TG3C; TP53TG3; LOC102723655; RP11-23E10.6	-0.47	0.390512
TC1600011390.hg.1	TP53TG3B; TP53TG3C; TP53TG3; LOC102723655; hotema; RP11-1277H1.5	-0.47	0.390512
TC1100011614.hg.1	KCNE3	-0.46	0.575772
TC1200010838.hg.1	ZNF385A	-0.46	0.514847
TC1800007826.hg.1	KCNG2	-0.47	0.274742
TC1200007510.hg.1	CCDC184	-0.47	0.313542
TC0600008883.hg.1	KLHL32	-0.47	0.20614
TC2000007481.hg.1	SEMG1	-0.47	0.330869
TC1200008855.hg.1	CCDC63	-0.46	0.422853
TC0100013749.hg.1	RSPO1	-0.47	0.384787	Core matrisome	ECM Glycoproteins
TC1600006493.hg.1	FAM173A	-0.46	0.529884
TC0400008103.hg.1	RP11-10L7.1; HERC6	-0.47	0.402086
TC1700009618.hg.1	ASGR1	-0.46	0.548521
TC1700009539.hg.1	PFN1	-0.46	0.15658
TC1100007705.hg.1	OR1S1	-0.47	0.623058
TC0600012554.hg.1	BACH2	-0.46	0.400772
TC0400009695.hg.1	MFSD7	-0.46	0.545003
TC1600007238.hg.1	CHP2	-0.46	0.541664
TC0100012485.hg.1	TMEM240	-0.46	0.466609
TC1300008219.hg.1	TPTE2	-0.47	0.608007
TC1900011233.hg.1	KLK10	-0.47	0.71108
TC0700010565.hg.1	HOXA11	-0.46	0.640734
TC2200006768.hg.1	VPREB1	-0.47	0.459796
TC0Y00006890.hg.1	ZBED1	-0.47	0.442012
TC0100007676.hg.1	LCK	-0.46	0.575772
TC0900012048.hg.1	FAM166A	-0.46	0.481749
TC0200016578.hg.1	NUP35	-0.47	0.584359
TC1600006529.hg.1	TPSAB1; TPSB2	-0.47	0.624336
TC1200009432.hg.1	LOC338797; RP13-507P19.2; RP13-507P19.1	-0.47	0.307682
TC1900008969.hg.1	SMIM17	-0.46	0.432151
TC1500007919.hg.1	ISL2	-0.47	0.498393
TC0900009700.hg.1	IFNA14	-0.47	0.61048	Matrisome-associated	Secreted Factors
TC1600009047.hg.1	PTX4	-0.46	0.523168
TC1700008844.hg.1	TTYH2	-0.47	0.605548
TC0200016610.hg.1	CAPN10	-0.47	0.600846
TC0900012214.hg.1	IFNA10	-0.47	0.352128	Matrisome-associated	Secreted Factors
TC1900007947.hg.1	ZNF382	-0.46	0.142547
TC1600008986.hg.1	GNG13	-0.46	0.44721
TC0600012003.hg.1	CRISP3	-0.46	0.569441
TC0800008154.hg.1	CNBD1	-0.47	0.576426
TC1700007864.hg.1	TTC25	-0.47	0.494307
TC0500007605.hg.1	TRAPPC13	-0.47	0.662142
TC1600011520.hg.1	37135	-0.46	0.317404
TC2000009960.hg.1	SRXN1	-0.47	0.482145
TC0300013386.hg.1	THPO	-0.46	0.627272	Matrisome-associated	Secreted Factors
TC1500010925.hg.1	ARPIN	-0.47	0.699405
TC2200007655.hg.1	PPARA	-0.47	0.492279
TC0900011650.hg.1	WDR34	-0.46	0.700057
TC2000008975.hg.1	C20orf173	-0.47	0.379032
TC0100010785.hg.1	RP11-12M5.1; FAM163A	-0.47	0.743042
TC1900009804.hg.1	C19orf67	-0.47	0.731656
TC0600011459.hg.1	HSPA1L	-0.47	0.549751
TC0100016003.hg.1	IQGAP3	-0.47	0.65817
TC2000008146.hg.1	RSPO4	-0.46	0.515558	Core matrisome	ECM Glycoproteins
TC0700012449.hg.1	RNF148	-0.47	0.466355
TC0600006940.hg.1	SMIM13	-0.46	0.453951
TC1200011767.hg.1	SLC41A2	-0.46	0.564156
TC1200012679.hg.1	ACSS3	-0.47	0.523168
TC0500011433.hg.1	CETN3	-0.47	0.699405
TC1900008404.hg.1	NPAS1	-0.47	0.38321
TC1600006940.hg.1	TNFRSF17	-0.47	0.665144
TC0900012067.hg.1	PNPLA7	-0.47	0.494036
TC0200013373.hg.1	FOXI3	-0.47	0.382685
TSUnmapped00000241.hg.1	ZNF502	-0.47	0.247875
TC0100008105.hg.1	PLK3	-0.47	0.106349
TC0X00008518.hg.1	SAGE1	-0.47	0.600672
TC0400011188.hg.1	LIN54	-0.47	0.407934
TC0200013073.hg.1	NAT8B	-0.47	0.498256
TC1700009758.hg.1	PIRT	-0.47	0.488651
TC2000009602.hg.1	ZBP1	-0.46	0.400663
TC0300010949.hg.1	LTF	-0.47	0.600846
TC0600011136.hg.1	HIST1H2BG	-0.47	0.142547
TC2000006791.hg.1	PCSK2	-0.47	0.66736
TC1900012038.hg.1	LILRA6	-0.47	0.636576
TC1000012481.hg.1	CYP2C19	-0.47	0.459045
TC0500008304.hg.1	SLC25A46	-0.47	0.568636
TC1400009679.hg.1	FAM161B	-0.47	0.484921
TC0500008785.hg.1	EGR1	-0.47	0.26552
TC0200011376.hg.1	AGXT	-0.47	0.6066
TC1200010450.hg.1	YAF2	-0.47	0.538351
TC0700010789.hg.1	AMPH	-0.47	0.581865
TC1900011656.hg.1	STXBP2	-0.47	0.0848641
TC0100016794.hg.1	B3GALT2	-0.47	0.441892
TC0X00006958.hg.1	CYBB	-0.47	0.219179
TC0700009068.hg.1	LOC100130705; RP11-309L24.4	-0.47	0.466228
TC1700009398.hg.1	MIR22HG	-0.47	0.204189
TC2000009884.hg.1	AP5S1	-0.47	0.614572
TC1000007415.hg.1	FXYD4	-0.47	0.47379
TC1700009540.hg.1	SPAG7	-0.47	0.28609
TSUnmapped00000641.hg.1	PRAMEF2	-0.47	0.659159
TC0400010449.hg.1	TLR10	-0.47	0.531653
TC0100008631.hg.1	SGIP1	-0.47	0.18151
TC0100006881.hg.1	TNFRSF1B; MIR4632; MIR7846	-0.47	0.366027
TC0600009095.hg.1	MICAL1	-0.48	0.160585
TC1100009014.hg.1	C11orf53	-0.47	0.648784
TC1100012708.hg.1	FEZ1	-0.47	0.44539
TC1900011496.hg.1	NLRP13	-0.47	0.307153
TC0500007337.hg.1	PARP8	-0.47	0.65738
TC0300013820.hg.1	ZNF660	-0.47	0.628378
TC1600009063.hg.1	MRPS34	-0.47	0.66334
TC0300009167.hg.1	EIF2A	-0.47	0.480303
TC2000006437.hg.1	DEFB132	-0.47	0.266562
TC1600006647.hg.1	PAQR4	-0.47	0.412851
TSUnmapped00000533.hg.1	HMBS	-0.47	0.448184
TC1100007951.hg.1	CCDC88B	-0.47	0.325598
TC0900007211.hg.1	SPATA31A1	-0.47	0.330683
TC0800007579.hg.1	C8orf22	-0.47	0.422164
TC1200012512.hg.1	DDX51	-0.47	0.571217
TC0200008797.hg.1	SULT1C2	-0.47	0.378097
TC0900009456.hg.1	RLN2	-0.47	0.137213
TC0100007457.hg.1	LIN28A	-0.47	0.615647
TC0200010857.hg.1	INHA	-0.47	0.263922	Matrisome-associated	Secreted Factors
TC0800006492.hg.1	KBTBD11	-0.48	0.526075
TC2100008355.hg.1	ICOSLG	-0.47	0.340274
TC1000012433.hg.1	SPAG6	-0.47	0.664743
TC0100013837.hg.1	RIMS3	-0.47	0.307153
TC0700010141.hg.1	MMD2	-0.47	0.1673
TC0700012453.hg.1	SLC13A1	-0.48	0.561616
TC0X00009878.hg.1	ASB12	-0.47	0.573489
TC0600011818.hg.1	C6orf132	-0.47	0.43735
TC0800009493.hg.1	USP17L3; USP17L8	-0.47	0.423428
TC1400009839.hg.1	STON2	-0.47	0.504872
TC0700011562.hg.1	TMEM120A	-0.47	0.597395
TC0400006731.hg.1	LOC389199; AC097381.1	-0.47	0.266161
TC0800012423.hg.1	PPP1R42	-0.48	0.492954
TC0900010284.hg.1	ANKRD20A1; ANKRD20A3	-0.48	0.354185
TC1600010007.hg.1	PRSS36	-0.47	0.609241
TC1900008882.hg.1	NCR1	-0.47	0.527244
TC1100009242.hg.1	ABCG4	-0.47	0.480697
TC1800009275.hg.1	ST8SIA5	-0.47	0.416008
TC1100010733.hg.1	SPI1	-0.47	0.349887
TC0300007220.hg.1	ZNF502	-0.47	0.400444
TC1800008595.hg.1	LOXHD1	-0.48	0.515843
TC0300013626.hg.1	XXYLT1	-0.48	0.152242
TC1800008487.hg.1	CELF4	-0.47	0.228927
TC0100007261.hg.1	CELA3B	-0.47	0.349013	Matrisome-associated	ECM Regulators
TC1900009382.hg.1	PTPRS	-0.48	0.610657
TC1500009173.hg.1	EHD4	-0.48	0.668978
TC0900007904.hg.1	SYK	-0.47	0.37924
TC1100008082.hg.1	NPAS4	-0.48	0.500725
TC0800012093.hg.1	CYP11B2	-0.47	0.253132
TC1900011473.hg.1	SHISA7	-0.47	0.49026
TC0500007731.hg.1	CARTPT	-0.47	0.463442
TC0600009961.hg.1	ARID1B	-0.47	0.665949
TC0X00009799.hg.1	FAM104B	-0.48	0.392223
TC1100009960.hg.1	OR52B2	-0.48	0.541211
TSUnmapped00000292.hg.1	TGM4	-0.47	0.493901	Matrisome-associated	ECM Regulators
TC0100009032.hg.1	BTBD8	-0.48	0.44855
TC0600007282.hg.1	HIST1H2BF	-0.47	0.163993
TC2000008666.hg.1	NAPB	-0.47	0.11227
TSUnmapped00000191.hg.1	VPS11	-0.48	0.360613
TC1700007409.hg.1	SEZ6	-0.48	0.443095
TC1000010925.hg.1	PRF1	-0.47	0.270268
TC2200007032.hg.1	CABP7	-0.48	0.626169
TC2000008211.hg.1	UBOX5; FASTKD5	-0.47	0.502379
TC0500008568.hg.1	SLC12A2	-0.47	0.431564
TC0300013853.hg.1	ST3GAL6	-0.48	0.453457
TC2200009348.hg.1	MIR659; ANKRD54	-0.48	0.310691
TC0100007845.hg.1	MANEAL	-0.48	0.381952
TC0200011148.hg.1	SPP2	-0.47	0.558776
TC0400011535.hg.1	DKK2	-0.47	0.369165
TC1100009243.hg.1	NLRX1	-0.47	0.385525
TC1200008804.hg.1	FAM222A	-0.48	0.621602
TC0200011104.hg.1	CHRND	-0.48	0.49336
TC1200009789.hg.1	APOBEC1	-0.47	0.392223
TC0300009853.hg.1	CLDN16	-0.48	0.235749
TC1400007466.hg.1	FUT8	-0.48	0.456553
TC1900008668.hg.1	FPR2	-0.47	0.390619
TC0X00008034.hg.1	NRK	-0.47	0.429574
TC2000007545.hg.1	EYA2	-0.48	0.440812
TC1900006552.hg.1	ONECUT3	-0.48	0.313274
TC1700009119.hg.1	CARD14	-0.48	0.336205
TC0300007406.hg.1	SEMA3F	-0.48	0.2594	Matrisome-associated	ECM-affiliated Proteins
TC0200008462.hg.1	PROM2	-0.48	0.248952
TC0700007977.hg.1	FZD9	-0.47	0.780415
TC1200007365.hg.1	PDZRN4	-0.48	0.655019
TC1200008929.hg.1	CFAP73	-0.48	0.407823
TC0600014240.hg.1	LOC100130357; RP1-257A7.4	-0.48	0.726073
TC0500012592.hg.1	FAM71B	-0.48	0.438422
TC0200010757.hg.1	LOC101928327; AC007557.1	-0.48	0.625252
TC0200016345.hg.1	PASK	-0.48	0.250728
TC1700011708.hg.1	CD300LF	-0.48	0.230401
TC0100015593.hg.1	ANKRD35	-0.47	0.496345
TC1100008933.hg.1	DDI1	-0.47	0.460924
TC1800007186.hg.1	SETBP1	-0.47	0.209363
TC0200010627.hg.1	PTH2R	-0.48	0.447089
TC0500007292.hg.1	NIM1K	-0.47	0.429224
TC0400012916.hg.1	ARAP2	-0.48	0.460548
TC1000008380.hg.1	LIPK	-0.48	0.548982
TC1900008051.hg.1	IFNL1	-0.48	0.583359
TC1000012403.hg.1	SPRN	-0.48	0.489991
TC0500012367.hg.1	GRXCR2	-0.48	0.487449
TC1600008329.hg.1	HP	-0.48	0.492819
TC0100009788.hg.1	BCL9	-0.48	0.308742
TC1700006654.hg.1	RNF167	-0.48	0.00230788
TC0700013587.hg.1	SHFM1	-0.47	0.212965
TC0700006636.hg.1	ANKRD61	-0.48	0.605023
TC0700008536.hg.1	SPDYE3	-0.48	0.59193
TC0600009568.hg.1	SLC35D3	-0.47	0.322484
TC1600010307.hg.1	C16orf97	-0.48	0.437588
TC0600007060.hg.1	MYLIP; MIR4639	-0.48	0.243744
TSUnmapped00000093.hg.1	RPL7A	-0.47	0.403843
TC0300013350.hg.1	YEATS2	-0.48	0.208169
TC0100018406.hg.1	HNRNPCL1	-0.48	0.430275
TC0200014617.hg.1	NEB	-0.48	0.443577
TC1400009417.hg.1	SPTB; MIR7855	-0.48	0.595337
TC1100010451.hg.1	IMMP1L	-0.48	0.58838
TC0700011477.hg.1	TRIM74	-0.48	0.543179
TC2200008467.hg.1	PLA2G3	-0.48	0.65738
TC1000012198.hg.1	C10orf90	-0.48	0.411056
TC0400007772.hg.1	HTN1	-0.48	0.637895
TC1000009999.hg.1	SKIDA1	-0.48	0.32661
TC1500007985.hg.1	LOC646938	-0.48	0.568958
TC0300007251.hg.1	CXCR6	-0.48	0.0263642
TC0700012293.hg.1	TMEM168	-0.48	0.401538
TC0500009622.hg.1	GRK6	-0.48	0.567833
TC1600010756.hg.1	ST3GAL2	-0.48	0.124997
TC2000007269.hg.1	TLDC2	-0.48	0.597911
TSUnmapped00000033.hg.1	PADI6	-0.48	0.38279
TC1100006671.hg.1	OR51F2	-0.48	0.49363
TC2000009462.hg.1	SALL4	-0.48	0.286762
TC0200014034.hg.1	SCTR	-0.48	0.537153
TC0500013300.hg.1	C9	-0.48	0.454693
TC0100007691.hg.1	KIAA1522	-0.48	0.397723
TC0900012201.hg.1	KIAA2026	-0.48	0.283079
TC0900006451.hg.1	DMRT1	-0.48	0.450751
TC1300009650.hg.1	FGF14; FGF14-IT1	-0.48	0.657775
TC0300011298.hg.1	DNASE1L3	-0.48	0.380385
TC2000007607.hg.1	LINC00494	-0.49	0.653451
TC1100010123.hg.1	DKK3	-0.48	0.512862
TC0400007054.hg.1	GBA3	-0.48	0.616005
TC0400007534.hg.1	GSX2	-0.48	0.592439
TC0600007241.hg.1	LRRC16A	-0.48	0.252666
TC1900008763.hg.1	DPRX	-0.49	0.614394
TC0100018307.hg.1	ACKR1	-0.48	0.182633
TC0X00006701.hg.1	TXLNG	-0.49	0.459796
TC1800007080.hg.1	GALNT1	-0.48	0.52593
TC0700013390.hg.1	TRIM73	-0.48	0.704213
TC0X00010770.hg.1	ACTRT1	-0.49	0.21524
TC0100016189.hg.1	FCGR3B	-0.48	0.743282
TC1100008123.hg.1	ADRBK1	-0.48	0.633951
TC1200007838.hg.1	IL23A	-0.48	0.318578	Matrisome-associated	Secreted Factors
TC1500009660.hg.1	RORA	-0.49	0.323855
TC0100017449.hg.1	CAPN8	-0.48	0.446967
TC1200011269.hg.1	TRHDE-AS1	-0.48	0.539704
TC0800008126.hg.1	CA2	-0.48	0.65189
TC1200007777.hg.1	NEUROD4	-0.48	0.461803
TC0100010074.hg.1	AQP10	-0.49	0.637895
TC1900008825.hg.1	PRKCG	-0.48	0.820736
TC1200012651.hg.1	KIF5A	-0.48	0.496754
TC1600011478.hg.1	TMEM186	-0.48	0.194159
TC0X00006875.hg.1	MAGEB2	-0.49	0.617263
TC0100014576.hg.1	PTGER3	-0.48	0.490394
TSUnmapped00000220.hg.1	ADAMTS13	-0.48	0.573326	Matrisome-associated	ECM Regulators
TC1000007833.hg.1	LRRTM3	-0.48	0.408935
TC0600006950.hg.1	TMEM170B	-0.48	0.711527
TC0200007399.hg.1	PLEKHH2	-0.48	0.383524
TC0300013996.hg.1	TMEM110-MUSTN1; TMEM110	-0.48	0.605548
TC0500013211.hg.1	APC	-0.48	0.606952
TC1300006919.hg.1	FREM2	-0.49	0.707966	Matrisome-associated	ECM-affiliated Proteins
TC0Y00007327.hg.1	TSPY10	-0.49	0.599808
TC0300013022.hg.1	SLITRK3	-0.48	0.467246
TC0300008284.hg.1	HHLA2	-0.48	0.38711
TC0100007160.hg.1	MRTO4	-0.48	0.428757
TC0800009437.hg.1	DEFA1B; DEFA1; DEFA3	-0.48	0.782516
TC0800012381.hg.1	DEFA1; DEFA1B	-0.48	0.782516
TC1000012365.hg.1	CFAP46	-0.49	0.614394
TC0400006951.hg.1	CD38	-0.49	0.305658
TSUnmapped00000188.hg.1	RPS6KA1	-0.48	0.309715
TC2100007066.hg.1	RIPPLY3	-0.48	0.790485
TC0500009224.hg.1	LSM11	-0.48	0.4973
TC1700008016.hg.1	HIGD1B	-0.48	0.503624
TSUnmapped00000610.hg.1	HNRNPCL2	-0.49	0.56639
TC1200006951.hg.1	PDE6H	-0.48	0.625618
TSUnmapped00000430.hg.1	HMBS	-0.49	0.357041
TC0200015764.hg.1	CNPPD1	-0.49	0.27254
TC0600009545.hg.1	PDE7B	-0.49	0.44418
TSUnmapped00000016.hg.1	PRAMEF7	-0.49	0.524619
TC0300010889.hg.1	ZNF445	-0.49	0.480041
TC1000012554.hg.1	FAM25C	-0.49	0.522734
TC0900011815.hg.1	AK8	-0.48	0.417937
TC2200008036.hg.1	USP41	-0.48	0.461426
TC0200015093.hg.1	ZNF385B	-0.49	0.291579
TC0800010825.hg.1	JPH1	-0.48	0.303294
TC0400007466.hg.1	CWH43	-0.48	0.597911
TC0200016773.hg.1	SLC23A3	-0.48	0.483597
TC2100008380.hg.1	KRTAP12-2	-0.49	0.157391
TC0700012359.hg.1	ST7-AS1	-0.49	0.333014
TC0200011673.hg.1	MBOAT2	-0.49	0.705975
TC0100016437.hg.1	SLC9C2	-0.49	0.445632
TC1400007514.hg.1	RAD51B	-0.49	0.561616
TC1200011178.hg.1	IL26	-0.49	0.50696	Matrisome-associated	Secreted Factors
TC2000009876.hg.1	C20orf202	-0.48	0.411392
TC1200010510.hg.1	SCAF11	-0.49	0.107127
TC0400011563.hg.1	ETNPPL	-0.49	0.563201
TC1100013225.hg.1	POU2AF1	-0.48	0.518128
TC0X00008752.hg.1	MAGEA12; CSAG4	-0.48	0.335734
TC1600006979.hg.1	MKL2; TVP23CP2	-0.48	0.815877
TC2100006991.hg.1	KCNE2	-0.49	0.49485
TC0500009161.hg.1	SAP30L	-0.48	0.537303
TC1700006627.hg.1	SPNS2	-0.49	0.719194
TC0300010242.hg.1	ATP2B2	-0.49	0.442493
TC1000011774.hg.1	SORCS1	-0.48	0.279841
TC1100010393.hg.1	SLC5A12	-0.49	0.431329
TC0X00011354.hg.1	FIGF	-0.48	0.254847	Matrisome-associated	Secreted Factors
TC2000006894.hg.1	KIZ	-0.48	0.431212
TC0300007110.hg.1	MYRIP	-0.49	0.480697
TC0X00010401.hg.1	NXF3	-0.49	0.585528
TC0400007880.hg.1	USO1	-0.48	0.620876
TC0500013195.hg.1	ATP6AP1L	-0.48	0.34113
TC0400012565.hg.1	CLDN24	-0.49	0.535958
TC0X00008120.hg.1	RGAG1	-0.49	0.6066
TC1600007934.hg.1	CAPNS2	-0.49	0.193481
TC1900011150.hg.1	NOSIP	-0.49	0.462937
TC0200011423.hg.1	D2HGDH	-0.48	0.635637
TC1900008932.hg.1	RFPL4AL1	-0.49	0.394372
TC0500012568.hg.1	GEMIN5	-0.49	0.0833881
TC0200015397.hg.1	CLK1	-0.49	0.324497
TC1600011441.hg.1	MAP1LC3B	-0.49	0.692718
TC0X00010046.hg.1	DMRTC1B; DMRTC1	-0.49	0.621784
TC1600007147.hg.1	TMEM159	-0.49	0.440572
TC1100010738.hg.1	PSMC3	-0.48	0.743282
TC0800012004.hg.1	PTK2	-0.49	0.115885
TC1800008235.hg.1	ABHD3	-0.49	0.392009
TC1100010739.hg.1	RAPSN	-0.49	0.27189
TC2000009060.hg.1	KIAA1755	-0.49	0.298864
TC0200013137.hg.1	GCFC2	-0.49	0.19321
TC0900011182.hg.1	SVEP1	-0.48	0.34979	Core matrisome	ECM Glycoproteins
TC1400009076.hg.1	MDGA2	-0.49	0.597739
TC0600014134.hg.1	SPATS1	-0.49	0.581036
TC0700012889.hg.1	OR10AC1	-0.49	0.699405
TC1600009986.hg.1	LOC730183; RP11-146F11.1; hitema	-0.48	0.502656
TC1000012495.hg.1	BORCS7	-0.49	0.208309
TC0800011387.hg.1	DPYS	-0.49	0.711527
TC0200007825.hg.1	CEP68	-0.49	0.418505
TC1700009089.hg.1	HP09025; CTD-2116F7.1	-0.49	0.632458
TC0200008253.hg.1	SH2D6	-0.49	0.342371
TC2200006939.hg.1	MYO18B	-0.49	0.316503
TC1300009514.hg.1	DZIP1	-0.49	0.280503
TSUnmapped00000547.hg.1	PRAMEF25	-0.48	0.38934
TC1800008610.hg.1	TCEB3B	-0.48	0.562249
TC0700008519.hg.1	ZSCAN21	-0.49	0.402634
TC0700006735.hg.1	SCIN	-0.49	0.782779
TC0X00007221.hg.1	MAGIX	-0.49	0.625985
TC0700009346.hg.1	CLEC2L	-0.49	0.536854	Matrisome-associated	ECM-affiliated Proteins
TC0X00009806.hg.1	USP51	-0.49	0.432738
TC2200008078.hg.1	GGT2	-0.49	0.428757
TC1400006715.hg.1	PCK2	-0.49	0.439496
TC1900007290.hg.1	TMEM38A	-0.48	0.409158
TC0600011846.hg.1	C6orf226	-0.49	0.657775
TC1900007203.hg.1	CCDC105	-0.49	0.640354
TC1500010591.hg.1	FAM169B	-0.49	0.35932
TC2000006631.hg.1	CRLS1	-0.49	0.2652
TC0100015853.hg.1	SPRR2G	-0.49	0.232399
TC1900009459.hg.1	INSR	-0.49	0.492819
TC0100015162.hg.1	NBPF4	-0.49	0.450874
TC0900007563.hg.1	TMC1	-0.49	0.396314
TC1900011838.hg.1	JSRP1	-0.49	0.520713
TC1700011143.hg.1	CA10	-0.49	0.61493
TC1000008099.hg.1	C10orf11	-0.49	0.411728
TC0500008656.hg.1	AFF4	-0.49	0.24703
TC1500008043.hg.1	ABHD17C	-0.49	0.412401
TC0100012351.hg.1	OR2M3	-0.49	0.256255
TC1100009370.hg.1	OR10G8	-0.49	0.635261
TC1400010634.hg.1	CIPC	-0.49	0.510886
TC0100006880.hg.1	TNFRSF8	-0.49	0.71108
TC0700008809.hg.1	LRRN3	-0.49	0.485585
TC0100008411.hg.1	RP11-67L3.5; RP11-67L3.4; TMEM61	-0.49	0.534171
TC0500013200.hg.1	RFESD	-0.49	0.309715
TC0100008034.hg.1	ZNF691	-0.49	0.760701
TC1600010665.hg.1	DPEP2	-0.49	0.414765
TC1400007555.hg.1	PLEKHD1	-0.49	0.431212
TC1900011251.hg.1	NKG7	-0.49	0.414765
TC1900010370.hg.1	SLC7A9	-0.49	0.597911
TC1200012853.hg.1	NOS1	-0.49	0.829152
TC0X00011333.hg.1	SRPK3	-0.49	0.471083
TC1500010396.hg.1	KIF7	-0.49	0.268572
TC0X00008794.hg.1	SLC6A8	-0.49	0.5223
TC0800009856.hg.1	EGR3	-0.49	0.733063
TC0700006650.hg.1	C7orf26	-0.5	0.635261
TC0100014612.hg.1	CRYZ	-0.49	0.24177
TC0500013010.hg.1	NHP2	-0.49	0.581202
TC0X00008790.hg.1	DUSP9	-0.49	0.364818
TC1000008665.hg.1	C10orf2	-0.49	0.719422
TC2000008636.hg.1	FOXA2	-0.49	0.638839
TC1900006683.hg.1	CCDC94	-0.5	0.450384
TC0400011407.hg.1	ADH1A	-0.49	0.628563
TC1400010763.hg.1	TMEM229B	-0.49	0.592099
TC1500009082.hg.1	BMF	-0.49	0.320572
TC0100015714.hg.1	SV2A	-0.49	0.586365
TC1900007862.hg.1	GAPDHS	-0.49	0.29226
TC0100010903.hg.1	RNF2	-0.49	0.4675
TC1900007783.hg.1	CHST8	-0.5	0.553308
TC0600009234.hg.1	FAM26E	-0.49	0.615647
TC0200015776.hg.1	RESP18	-0.5	0.56687
TC1900010989.hg.1	PPP5D1	-0.49	0.676335
TC0200008867.hg.1	ACOXL	-0.49	0.527244
TC0X00008751.hg.1	MAGEA2; MAGEA2B	-0.5	0.763211
TC1800008977.hg.1	CD226	-0.49	0.744486
TC2100008553.hg.1	KRTAP19-7	-0.49	0.275151
TC1900009112.hg.1	PLPPR3	-0.5	0.608888
TC0600007460.hg.1	OR12D1	-0.49	0.596365
TC0900009351.hg.1	C9orf66	-0.49	0.351835
TC1100010932.hg.1	OR10W1	-0.5	0.435689
TC0100013184.hg.1	MUL1	-0.5	0.181774
TC0700010348.hg.1	SOSTDC1	-0.5	0.462307
TC0200009307.hg.1	TISP43; LOC646743; LOC150527	-0.49	0.648784
TC2200007494.hg.1	CCDC134	-0.5	0.536256
TC0700009668.hg.1	ZBED6CL	-0.49	0.305658
TC0200010046.hg.1	HOXD12	-0.5	0.588044
TC0X00007238.hg.1	PAGE4	-0.49	0.527682
TC1700009495.hg.1	P2RX1	-0.49	0.576426
TSUnmapped00000034.hg.1	TRAPPC4	-0.5	0.430392
TC0600011800.hg.1	PGC	-0.5	0.353204
TC1700006762.hg.1	SHBG	-0.49	0.486916
TC0500013334.hg.1	DMGDH	-0.49	0.173277
TC1700009895.hg.1	LRRC75A	-0.5	0.191924
TC0200015951.hg.1	PID1	-0.5	0.0252121
TC1500010899.hg.1	ST20-MTHFS	-0.49	0.515131
TC0400012564.hg.1	CLDN22	-0.49	0.507938
TC1900008420.hg.1	DHX34	-0.49	0.681311
TC0900009694.hg.1	IFNA4	-0.5	0.36191	Matrisome-associated	Secreted Factors
TC1100007055.hg.1	SLC6A5	-0.5	0.444664
TC0X00006558.hg.1	VCX; VCX3A	-0.5	0.284414
TC0100011472.hg.1	HHAT	-0.49	0.323398
TC0200009739.hg.1	GALNT5	-0.5	0.32661
TC1400007154.hg.1	GNG2	-0.5	0.37202
TC1000010758.hg.1	RTKN2	-0.49	0.0143939
TC1700009597.hg.1	SLC13A5	-0.5	0.507799
TC1600009533.hg.1	MYH11	-0.49	0.426896
TC2100007491.hg.1	CBS	-0.5	0.553463
TC0700011779.hg.1	ERVW-1	-0.5	0.324313
TC1000012398.hg.1	FUOM	-0.5	0.554551
TC1600009244.hg.1	41153	-0.5	0.543482
TC0100018112.hg.1	OR11L1	-0.5	0.538952
TC1900009625.hg.1	ICAM3	-0.49	0.525347
TC1400007204.hg.1	CGRRF1	-0.49	0.426085
TC2000009618.hg.1	ANKRD60	-0.49	0.225775
TC0100016147.hg.1	ITLN1	-0.5	0.452471	Matrisome-associated	ECM-affiliated Proteins
TC2100006655.hg.1	LINC01549	-0.49	0.347367
TC1900007952.hg.1	LOC728485; CTD-2162K18.4	-0.49	0.361112
TC1200008684.hg.1	CHST11	-0.5	0.529737
TC1700012084.hg.1	NOTUM	-0.5	0.61493
TC0800006475.hg.1	DLGAP2	-0.5	0.31078
TC0100007510.hg.1	SYTL1	-0.5	0.417823
TC1400010582.hg.1	FITM1	-0.5	0.340369
TC0100009553.hg.1	C1orf137	-0.5	0.413075
TC0100015332.hg.1	RSBN1	-0.49	0.612254
TC1700007620.hg.1	CCL4L2; CCL4; CCL4L1	-0.49	0.41805
TC0800006864.hg.1	ZDHHC2	-0.5	0.36231
TC2000009031.hg.1	GHRH	-0.5	0.647625
TC0900007069.hg.1	C9orf131	-0.49	0.606776
TC1600011423.hg.1	CLEC18C	-0.5	0.581865	Matrisome-associated	ECM-affiliated Proteins
TC0X00007261.hg.1	NUDT10	-0.49	0.487449
TC1200012743.hg.1	SPSB2	-0.5	0.618885
TC0800012382.hg.1	DEFA3	-0.5	0.826231
TC0800009579.hg.1	XKR6	-0.49	0.394156
TC2000008198.hg.1	CPXM1	-0.49	0.203703
TC0700013347.hg.1	AQP1	-0.5	0.639407
TC0700010796.hg.1	VPS41	-0.5	0.371713
TSUnmapped00000623.hg.1	ZDHHC3	-0.49	0.600153
TC0100010039.hg.1	LOC101928034; S100A3	-0.5	0.71108
TC1700008932.hg.1	ZACN	-0.5	0.740167
TC0X00010481.hg.1	TEX13B	-0.5	0.582196
TC1700010676.hg.1	KRT15; MIR6510	-0.5	0.431212
TC1100007795.hg.1	PGA3; PGA4	-0.5	0.501827
TC0900008320.hg.1	TAL2	-0.5	0.77083
TC1100008502.hg.1	LOC100506127; RP11-111M22.2; LOC387790	-0.5	0.257904
TC0100018303.hg.1	EFNA3	-0.5	0.511449
TC1000008974.hg.1	VWA2	-0.5	0.418619	Core matrisome	ECM Glycoproteins
TC0800009782.hg.1	CSGALNACT1	-0.5	0.341989
TC0900009892.hg.1	KIF24	-0.5	0.702021
TC0900006438.hg.1	DOCK8	-0.49	0.442373
TC0X00010734.hg.1	TENM1	-0.5	0.579879
TC1000011070.hg.1	DUPD1	-0.5	0.748849
TC1600009766.hg.1	LINC01567	-0.5	0.652865
TC0300008110.hg.1	OR5K1	-0.5	0.442252
TC0900008960.hg.1	FUBP3	-0.5	0.395666
TC0600009697.hg.1	PHACTR2	-0.5	0.66035
TC0700008760.hg.1	SLC26A4	-0.5	0.36191
TC1000009930.hg.1	HACD1	-0.5	0.539854
TC1100010685.hg.1	C11orf94	-0.5	0.305219
TC2200009335.hg.1	THOC5	-0.5	0.760701
TC0200008728.hg.1	GPR45	-0.5	0.730487
TC0400007315.hg.1	CHRNA9	-0.5	0.526951
TC0200016712.hg.1	ANKRD23	-0.5	0.377993
TC0600014269.hg.1	PRRT1	-0.5	0.576099
TC1200011493.hg.1	KERA	-0.5	0.651695	Core matrisome	Proteoglycans
TC0X00007556.hg.1	FOXO4	-0.5	0.474955
TC0500013236.hg.1	FAM53C	-0.5	0.66615
TC1000011125.hg.1	KCNMA1	-0.5	0.630042
TC0600011228.hg.1	HIST1H2AK	-0.5	0.514563
TC1200007523.hg.1	OR8S1	-0.5	0.287603
TC0200015714.hg.1	CXCR1	-0.5	0.38934
TC1900009350.hg.1	PLIN4	-0.5	0.331614
TC1700010468.hg.1	TBC1D3H; TBC1D3G; TBC1D3I; LOC101060389; TBC1D3C; TBC1D3	-0.5	0.567191
TSUnmapped00000749.hg.1	RPS6KA1	-0.5	0.323306
TC0300011142.hg.1	IQCF6	-0.5	0.425159
TC1100009667.hg.1	ANO9	-0.5	0.211478
TC0900011754.hg.1	QRFP	-0.5	0.385419
TC0300014083.hg.1	DGKG	-0.5	0.361311
TC0500008766.hg.1	MYOT	-0.5	0.421934
TC0700008592.hg.1	COL26A1	-0.51	0.449038	Core matrisome	Collagens
TC0200015616.hg.1	ERBB4	-0.5	0.570248
TC0100007290.hg.1	C1QA	-0.5	0.321846	Matrisome-associated	ECM-affiliated Proteins
TC1100010907.hg.1	BTBD18	-0.5	0.493901
TSUnmapped00000614.hg.1	ZNF660	-0.5	0.584359
TC1200008526.hg.1	AMDHD1	-0.5	0.547294
TC0100017857.hg.1	LGALS8-AS1	-0.5	0.373147
TC1100008328.hg.1	RNF121	-0.5	0.436875
TC0200015529.hg.1	MDH1B	-0.51	0.466609
TC0200012335.hg.1	THUMPD2	-0.51	0.392223
TC1100011048.hg.1	TMEM258; MIR611	-0.51	0.516698
TC2200009234.hg.1	SPECC1L-ADORA2A	-0.5	0.40605
TC1000010548.hg.1	ZNF488	-0.5	0.615826
TC0800009463.hg.1	DEFB4B	-0.51	0.633017
TC0300010709.hg.1	DCLK3	-0.51	0.389446
TC1600009659.hg.1	ACSM2B	-0.5	0.52593
TC0100008978.hg.1	LRRC8B	-0.5	0.466609
TC1900008161.hg.1	CEACAM3	-0.5	0.50962
TC0200012022.hg.1	KIF3C	-0.51	0.530325
TC0500012978.hg.1	DOK3	-0.5	0.725611
TC1700009995.hg.1	GRAP	-0.5	0.79129
TC0700011202.hg.1	ZNF479	-0.5	0.380698
TC1900011723.hg.1	ZNF793	-0.5	0.398049
TC1900009361.hg.1	DPP9	-0.5	0.573001
TC1700010962.hg.1	SP6	-0.51	0.625985
TC1300006694.hg.1	GSX1	-0.5	0.513003
TC0900008849.hg.1	C9orf16	-0.51	0.617263
TC0100015378.hg.1	CASQ2	-0.51	0.442493
TC0600012345.hg.1	HTR1B	-0.51	0.469544
TC0300007296.hg.1	SCAP	-0.5	0.403843
TC1200010281.hg.1	FAM60A	-0.5	0.581367
TC0200016661.hg.1	C2orf61	-0.5	0.685711
TC2200009236.hg.1	GGT1	-0.51	0.0478859
TC0500009085.hg.1	SLC6A7	-0.51	0.56639
TC1900007053.hg.1	ZNF69	-0.51	0.732359
TC1900009896.hg.1	CYP4F11	-0.51	0.366633
TC0500012111.hg.1	LOC340074; CTC-321K16.4	-0.5	0.66354
TC1200012832.hg.1	PAH	-0.5	0.40616
TC1700007725.hg.1	LASP1	-0.5	0.669383
TC0100015211.hg.1	GSTM3	-0.5	0.419075
TC1600010603.hg.1	RRAD	-0.5	0.408824
TC0200016443.hg.1	MSH2	-0.51	0.32994
TSUnmapped00000298.hg.1	TGM4	-0.5	0.336865	Matrisome-associated	ECM Regulators
TC0200007053.hg.1	KHK	-0.51	0.568475
TC0700013442.hg.1	LSMEM1	-0.5	0.564474
TC1900009196.hg.1	CSNK1G2-AS1	-0.5	0.322576
TC0300013983.hg.1	NAT6	-0.5	0.480041
TC1500008772.hg.1	GABRB3	-0.5	0.456056
TC1700009530.hg.1	VMO1	-0.51	0.293282
TC0200013008.hg.1	CD207	-0.51	0.537303
TC0100008084.hg.1	CCDC24	-0.51	0.561458
TC0400011421.hg.1	LAMTOR3	-0.51	0.554707
TC0900011393.hg.1	TRAF1	-0.5	0.392009
TC0200014276.hg.1	CFC1	-0.5	0.405939	Matrisome-associated	Secreted Factors
TC0600008324.hg.1	GFRAL	-0.5	0.635449
TC0900006527.hg.1	CDC37L1	-0.51	0.482804
TC0900008684.hg.1	GPR21; RABGAP1	-0.5	0.568797
TC0600012875.hg.1	FYN	-0.51	0.505706
TC0800008641.hg.1	MED30	-0.5	0.525347
TC0600007629.hg.1	CYP21A2	-0.5	0.441291
TC0200015574.hg.1	CRYGA	-0.51	0.564793
TC1600009224.hg.1	CORO7; PAM16; CORO7-PAM16	-0.51	0.489053
TC1200009914.hg.1	TAS2R7	-0.5	0.402524
TC0900007640.hg.1	FOXB2	-0.51	0.510182
TC0500010795.hg.1	ANKRD55	-0.51	0.399572
TC1400008184.hg.1	EML1	-0.5	0.389872
TC1000012309.hg.1	TCERG1L	-0.51	0.254457
TC0X00007493.hg.1	AR	-0.51	0.56591
TC1500007584.hg.1	KBTBD13	-0.51	0.712646
TC0600012175.hg.1	KHDRBS2	-0.51	0.450139
TC1000012430.hg.1	RP11-295P9.3; PRPF18	-0.51	0.440692
TC2100007375.hg.1	KRTAP10-7; KRTAP10-8	-0.5	0.604499
TC1900009517.hg.1	FBN3	-0.51	0.56928	Core matrisome	ECM Glycoproteins
TC0200008452.hg.1	MAL	-0.51	0.329198
TC1900011930.hg.1	U2AF1L4	-0.51	0.496754
TC0100006548.hg.1	GABRD	-0.5	0.440692
TC1400006546.hg.1	TPPP2	-0.5	0.258612
TC0500009852.hg.1	TERT	-0.51	0.66274
TC1400006945.hg.1	MIPOL1	-0.51	0.439735
TC1400008615.hg.1	NDRG2; MIR6717	-0.51	0.519706
TC1300009538.hg.1	OXGR1	-0.51	0.59329
TC0200010340.hg.1	CCDC150	-0.51	0.521867
TC1600006658.hg.1	IL32	-0.51	0.490126
TC1300006777.hg.1	TEX26	-0.51	0.133535
TC0100007471.hg.1	RPS6KA1	-0.51	0.455684
TC1200010299.hg.1	H3F3C	-0.51	0.689519
TC1600011409.hg.1	PDP2	-0.51	0.623606
TC0400008913.hg.1	C4orf51	-0.51	0.479385
TC0X00008512.hg.1	SMIM10L2A	-0.51	0.612788
TC0700012708.hg.1	SLC13A4	-0.51	0.448062
TC1900008151.hg.1	ERICH4	-0.51	0.508638
TC0X00009153.hg.1	CTPS2	-0.51	0.4832
TC1500010010.hg.1	CYP11A1	-0.51	0.475474
TC0X00008910.hg.1	ASMTL	-0.51	0.632458
TC0Y00006884.hg.1	ASMTL	-0.51	0.632458
TC0600007605.hg.1	LY6G5B; CSNK2B	-0.51	0.304343
TC0300008544.hg.1	CASR	-0.51	0.585528
TC0800006622.hg.1	SPAG11A; SPAG11B	-0.51	0.582362
TC0X00008786.hg.1	ATP2B3	-0.51	0.743763
TC0600013326.hg.1	PERP	-0.51	0.351835
TC0300010329.hg.1	NUP210	-0.51	0.305834
TC1900011924.hg.1	ZNF91	-0.51	0.711527
TC1100011394.hg.1	MTL5	-0.52	0.674484
TC0400006783.hg.1	USP17L10	-0.51	0.571379
TC1100011240.hg.1	KCNK7	-0.51	0.238222
TC1300008381.hg.1	AMER2	-0.51	0.546376
TC1700010797.hg.1	SOST	-0.51	0.548828
TC0700011502.hg.1	ABHD11	-0.52	0.34979
TC2200008676.hg.1	SOX10	-0.51	0.634887
TC0600014104.hg.1	LY6G6D	-0.51	0.382057
TC1100008557.hg.1	USP35	-0.51	0.617263
TC1900009371.hg.1	ARRDC5	-0.51	0.419075
TC1300010008.hg.1	GAS6-AS1	-0.51	0.522879
TC0400011313.hg.1	SNCA	-0.51	0.39545
TC1600008936.hg.1	RGS11	-0.51	0.399899
TC0100014365.hg.1	CYP2J2	-0.51	0.49812
TC0400010612.hg.1	NFXL1	-0.51	0.644357
TC1100008090.hg.1	ACTN3	-0.51	0.297139
TC1200011491.hg.1	EPYC	-0.51	0.468138	Core matrisome	Proteoglycans
TC0600009169.hg.1	FAM229B	-0.51	0.526659
TC1100011451.hg.1	FGF4	-0.51	0.505985	Matrisome-associated	Secreted Factors
TC1900007831.hg.1	HPN	-0.51	0.554551
TC1500010740.hg.1	DTWD1	-0.51	0.514563
TC1200007535.hg.1	CACNB3	-0.51	0.621057
TC0900012167.hg.1	GSN	-0.51	0.505706
TC0X00007832.hg.1	PABPC5	-0.51	0.625618
TC2100008081.hg.1	CLDN14	-0.51	0.583359
TC1700011723.hg.1	USH1G	-0.52	0.411392
TC0X00010933.hg.1	ARHGEF6	-0.51	0.682982
TC0100011022.hg.1	RGS2	-0.51	0.408935
TC0500010342.hg.1	CDH9	-0.51	0.586868
TC0X00008807.hg.1	AVPR2	-0.52	0.41375
TC1100013102.hg.1	TMEM25	-0.51	0.254535
TC1900010864.hg.1	KCNN4	-0.51	0.514705
TC1400007120.hg.1	ATL1	-0.52	0.635449
TC0100016715.hg.1	PTGS2	-0.51	0.482804
TSUnmapped00000804.hg.1	PRAMEF5	-0.51	0.352617
TC1100006456.hg.1	PKP3	-0.52	0.29226
TC1100012474.hg.1	MPZL2	-0.51	0.340274
TC0X00006616.hg.1	FRMPD4	-0.51	0.676335
TC0500011478.hg.1	KIAA0825	-0.51	0.325414
TC1900009528.hg.1	KANK3	-0.51	0.381743
TC0300010840.hg.1	CCK	-0.52	0.65817
TC0900009978.hg.1	GNE	-0.52	0.564315
TC0300009229.hg.1	RAP2B	-0.51	0.435689
TC0300008602.hg.1	KALRN	-0.51	0.316323
TC1800006706.hg.1	GNAL	-0.52	0.386687
TC1300008080.hg.1	TUBGCP3	-0.51	0.279345
TC1700012457.hg.1	AXIN2	-0.51	0.450874
TC1300009622.hg.1	ZIC5	-0.51	0.682563
TC1600008307.hg.1	CHST4	-0.51	0.286425
TC0700010556.hg.1	HOXA1	-0.51	0.696804
TC0Y00006440.hg.1	SHOX	-0.52	0.510463
TC0400011241.hg.1	SLC10A6	-0.51	0.253132
TC0200011855.hg.1	SMC6	-0.52	0.158015
TC1100007630.hg.1	OR5T3	-0.51	0.272134
TC0400011005.hg.1	RASSF6	-0.51	0.597739
TC2200007876.hg.1	XKR3	-0.52	0.694219
TC1700011131.hg.1	MBTD1	-0.51	0.496073
TC0900011703.hg.1	C9orf50	-0.51	0.727926
TC1100009514.hg.1	TMEM45B	-0.51	0.573326
TC1700007281.hg.1	KCNJ18	-0.52	0.640544
TC0200008566.hg.1	CNGA3	-0.52	0.932929
TC1600008892.hg.1	DPEP1	-0.51	0.380489
TC0300007256.hg.1	CCR2	-0.51	0.360115
TC0200014385.hg.1	CCNT2-AS1	-0.52	0.538952
TC1300008453.hg.1	FLT3	-0.52	0.577574
TC0900010351.hg.1	APBA1	-0.52	0.523603
TC0700007993.hg.1	CLDN4	-0.52	0.511026
TC1900006605.hg.1	ZNF57	-0.51	0.443818
TC0500010615.hg.1	SEPP1	-0.52	0.500725
TC1000007450.hg.1	C10orf142	-0.52	0.681311
TC1600007099.hg.1	COQ7	-0.51	0.545308
TSUnmapped00000027.hg.1	MLXIP	-0.52	0.742321
TC0100007184.hg.1	OTUD3	-0.51	0.431329
TC1600011337.hg.1	ZNF213	-0.52	0.699405
TC1000008212.hg.1	NUTM2B	-0.51	0.568958
TC2000006436.hg.1	DEFB129	-0.51	0.514989
TC1700012346.hg.1	CLDN7	-0.52	0.596536
TC1700010967.hg.1	PRR15L	-0.52	0.564633
TC0X00007256.hg.1	BMP15	-0.51	0.659556	Matrisome-associated	Secreted Factors
TC0X00011325.hg.1	MCTS1	-0.52	0.615109
TC0300014079.hg.1	CCDC39	-0.52	0.254847
TC0100012940.hg.1	HNRNPCL4	-0.52	0.289037
TC1900007356.hg.1	KCNN1	-0.52	0.266722
TC1900006804.hg.1	TNFSF9	-0.51	0.703993	Matrisome-associated	Secreted Factors
TC1600008640.hg.1	ADAD2	-0.51	0.542875
TC1500008690.hg.1	GOLGA8EP; GOLGA8DP	-0.51	0.653256
TC2000010020.hg.1	ZNF334	-0.52	0.514989
TC1900010517.hg.1	ZNF565	-0.51	0.575608
TC1600010978.hg.1	PKD1L2	-0.52	0.35389
TSUnmapped00000260.hg.1	HMBS	-0.52	0.454445
TC0700009233.hg.1	BPGM	-0.52	0.353989
TC1200012799.hg.1	SARNP	-0.52	0.520857
TC1300009858.hg.1	TUBGCP3	-0.51	0.435452
TC0600006442.hg.1	IRF4	-0.51	0.468393
TC0200013172.hg.1	REG1B	-0.52	0.611011	Matrisome-associated	ECM-affiliated Proteins
TC1000011607.hg.1	PKD2L1	-0.52	0.625618
TC1600010004.hg.1	ZNF646	-0.52	0.248798
TC1900010997.hg.1	DACT3	-0.52	0.445874
TC0100018551.hg.1	CHIT1	-0.51	0.753994
TC1100011236.hg.1	SSSCA1-AS1	-0.52	0.585027
TC1700006767.hg.1	WRAP53	-0.51	0.633017
TC1900006477.hg.1	FSTL3	-0.52	0.676748	Matrisome-associated	Secreted Factors
TC0100010303.hg.1	SLAMF6	-0.52	0.488518
TC0900007981.hg.1	WNK2	-0.52	0.417596
TC2200009336.hg.1	NIPSNAP1	-0.52	0.66837
TC0600011579.hg.1	GRM4	-0.52	0.22959
TC0900009916.hg.1	CCL21	-0.52	0.469416	Matrisome-associated	Secreted Factors
TC1300006643.hg.1	ATP8A2	-0.52	0.306449
TC1600011420.hg.1	SNTB2	-0.52	0.744245
TC0200010854.hg.1	TMEM198	-0.52	0.311402
TC1200012172.hg.1	POP5	-0.52	0.629672
TC1700010709.hg.1	KAT2A	-0.51	0.690583
TC0X00008401.hg.1	RAB33A	-0.52	0.679646
TC0200009341.hg.1	TUBA3D	-0.52	0.634138
TC0400008086.hg.1	IBSP	-0.52	0.43735	Core matrisome	ECM Glycoproteins
TC0300008768.hg.1	HMCES	-0.52	0.574955
TC1700009992.hg.1	FAM83G	-0.52	0.655019
TC2100008382.hg.1	KRTAP12-1	-0.52	0.244201
TC0X00008735.hg.1	PRRG3	-0.52	0.377475
TC0X00009227.hg.1	SMPX	-0.51	0.709298
TC0100009452.hg.1	FAM19A3	-0.52	0.24634
TC0600013589.hg.1	SYNE1	-0.52	0.424004
TC2000008677.hg.1	CST9	-0.52	0.583859	Matrisome-associated	ECM Regulators
TC0100018182.hg.1	SZRD1	-0.52	0.480434
TC1100012906.hg.1	IGSF9B	-0.52	0.61048
TC1700007827.hg.1	KRTAP9-6	-0.52	0.244354
TC0200014672.hg.1	NR4A2	-0.52	0.519131
TC1600009257.hg.1	C16orf89	-0.52	0.597051
TSUnmapped00000115.hg.1	NLRP10	-0.52	0.516984
TC2200007974.hg.1	GSC2	-0.52	0.516984
TC1900009430.hg.1	SLC25A41	-0.52	0.628378
TC1100010241.hg.1	USH1C	-0.52	0.396314
TC1600011381.hg.1	ZNF771	-0.52	0.442012
TC1000012583.hg.1	RRP12	-0.52	0.701802
TC2100008182.hg.1	DSCAM	-0.52	0.490797
TSUnmapped00000192.hg.1	DGKD	-0.52	0.400335
TC1100010792.hg.1	FOLH1	-0.52	0.400444
TC0100017021.hg.1	KISS1	-0.52	0.655019
TC0X00007229.hg.1	GAGE12F; GAGE12J; GAGE12D; GAGE5; GAGE6; GAGE12B; GAGE4; GAGE2E	-0.52	0.369165
TC1500009928.hg.1	THAP10	-0.53	0.746178
TC2200007361.hg.1	TOMM22	-0.52	0.614572
TC0200008942.hg.1	IL37	-0.52	0.485319
TC0700013013.hg.1	ZNF467	-0.52	0.563837
TC1600007811.hg.1	PAPD5	-0.52	0.586533
TC1900009943.hg.1	HAUS8	-0.52	0.312114
TC0500012459.hg.1	PDGFRB	-0.52	0.315783
TC1700012183.hg.1	FGF11	-0.52	0.757707	Matrisome-associated	Secreted Factors
TC0X00008940.hg.1	MXRA5	-0.52	0.548367	Core matrisome	ECM Glycoproteins
TC1400006933.hg.1	PAX9	-0.52	0.253521
TC0800011037.hg.1	DCAF4L2	-0.52	0.69229
TC0600008057.hg.1	PTCRA	-0.52	0.477425
TC0300012504.hg.1	KY	-0.53	0.671213	Matrisome-associated	ECM Regulators
TC1900010574.hg.1	ZNF571	-0.53	0.760701
TC1000012454.hg.1	ANXA8L1; ANXA8	-0.52	0.477947
TC0800012454.hg.1	ZHX1	-0.52	0.377268
TC1400009738.hg.1	TGFB3	-0.52	0.536854	Matrisome-associated	Secreted Factors
TC0X00007768.hg.1	CYLC1	-0.52	0.522589
TC0600012116.hg.1	COL21A1	-0.52	0.521722	Core matrisome	Collagens
TC0100010654.hg.1	KLHL20	-0.53	0.750557
TC0100016159.hg.1	DEDD	-0.52	0.627456
TC1100010876.hg.1	OR5G5P; OR5G3	-0.52	0.61997
TC1600010593.hg.1	CMTM4	-0.53	0.482804
TC0100013287.hg.1	E2F2	-0.53	0.735182
TC0300013887.hg.1	ZIC1	-0.53	0.614215
TC1800007335.hg.1	LOC100287225; RP11-267C16.1	-0.52	0.26512
TC1400010580.hg.1	DHRS4L2	-0.52	0.65443
TC0800006781.hg.1	ZNF705CP	-0.53	0.560825
TC0600010921.hg.1	ATXN1	-0.52	0.632644
TC0400011263.hg.1	SPARCL1	-0.52	0.647432	Core matrisome	ECM Glycoproteins
TSUnmapped00000186.hg.1	ZNF197	-0.52	0.7597
TC2000007145.hg.1	BPIFA2	-0.52	0.659159
TC1100008054.hg.1	PACS1	-0.52	0.309715
TC0200008682.hg.1	TMEM182	-0.52	0.507519
TC2000006434.hg.1	DEFB126	-0.52	0.521289
TC0900009307.hg.1	ARRDC1	-0.53	0.381638
TC0100015102.hg.1	COL11A1	-0.53	0.45892	Core matrisome	Collagens
TC0100018306.hg.1	CADM3	-0.53	0.635261
TC0300010239.hg.1	GHRL	-0.52	0.533429
TC0700009581.hg.1	C7orf33	-0.52	0.207048
TC1200012206.hg.1	KDM2B	-0.53	0.484656
TSUnmapped00000178.hg.1	SLC16A1	-0.53	0.435216
TC2200008827.hg.1	TOB2	-0.52	0.558934
TC0600012288.hg.1	DPPA5	-0.52	0.434034
TC0300014028.hg.1	RETNLB	-0.53	0.376647
TC1900011875.hg.1	ZNF20	-0.52	0.743282
TC0900011501.hg.1	NR6A1	-0.52	0.427826
TC0300006471.hg.1	SETMAR	-0.53	0.671213
TC0X00008437.hg.1	STK26	-0.53	0.572676
TC0X00008195.hg.1	LUZP4	-0.53	0.66035
TC0700008556.hg.1	PCOLCE	-0.52	0.464326	Core matrisome	ECM Glycoproteins
TC1600009194.hg.1	ZNF597	-0.53	0.34727
TC0800012110.hg.1	LY6H	-0.52	0.237096
TC0200014620.hg.1	CACNB4	-0.53	0.712646
TC0500013336.hg.1	SSBP2	-0.53	0.364516
TC0400007781.hg.1	PROL1	-0.53	0.753501	Matrisome-associated	ECM-affiliated Proteins
TC0X00010837.hg.1	MBNL3	-0.52	0.0122444
TC1200009872.hg.1	KLRB1	-0.53	0.434152
TC1000011411.hg.1	PPP1R3C	-0.52	0.768785
TC1900011261.hg.1	SIGLEC6	-0.53	0.437945
TC0100006787.hg.1	PIK3CD	-0.52	0.510463
TC0400010205.hg.1	KCNIP4	-0.52	0.568958
TC0X00006779.hg.1	ZNF645	-0.52	0.862329
TC1200012256.hg.1	ABCB9	-0.53	0.715795
TC0300007445.hg.1	GRM2	-0.53	0.488919
TC0X00007820.hg.1	TGIF2LX	-0.53	0.427012
TC1700007481.hg.1	RAB11FIP4; MIR4724	-0.53	0.560825
TC0400006936.hg.1	C1QTNF7	-0.52	0.420216	Matrisome-associated	ECM-affiliated Proteins
TC1700009372.hg.1	CRK	-0.52	0.502103
TC1800007570.hg.1	CDH7	-0.52	0.442012
TC1900008464.hg.1	C19orf68	-0.53	0.333014
TC0900012209.hg.1	TTC39B	-0.53	0.470185
TC0700008494.hg.1	BUD31	-0.53	0.186619
TC1000011628.hg.1	PDZD7	-0.53	0.707966
TC2100006881.hg.1	KRTAP20-4	-0.53	0.759451
TC1500007972.hg.1	CRABP1	-0.53	0.656591
TC1700012432.hg.1	HOXB3; HOXB4; MIR10A	-0.53	0.50307
TC1900008912.hg.1	SSC5D	-0.53	0.507799
TC1100006731.hg.1	ILK	-0.53	0.395666
TC0100010103.hg.1	LENEP	-0.53	0.50307
TC1300007546.hg.1	IRG1	-0.53	0.634138
TC2200008941.hg.1	LDOC1L	-0.52	0.391581
TC0300013934.hg.1	EMC3	-0.53	0.540758
TC1200008601.hg.1	ANO4	-0.52	0.539553
TC1100008257.hg.1	ANO1	-0.53	0.61997
TC0400006718.hg.1	SORCS2	-0.53	0.749824
TC0700013629.hg.1	BRAF	-0.52	0.484656
TC2200006716.hg.1	CCDC116	-0.53	0.38363
TC0200010056.hg.1	MTX2	-0.53	0.578725
TC1100007800.hg.1	TKFC	-0.53	0.635449
TC1100008779.hg.1	CCDC67	-0.52	0.17412
TC0200007102.hg.1	PLB1	-0.53	0.423428
TC1900008321.hg.1	KLC3	-0.53	0.295764
TC0100018176.hg.1	FHAD1	-0.53	0.536107
TC0X00008084.hg.1	COL4A5	-0.53	0.302683	Core matrisome	Collagens
TC1100012969.hg.1	CALCB	-0.53	0.562249
TC1600009037.hg.1	UNKL	-0.53	0.647432
TC0100018352.hg.1	SNAP47	-0.53	0.393296
TC0200012063.hg.1	PRR30	-0.53	0.481749
TC0500007811.hg.1	ANKDD1B	-0.53	0.635637
TC0100011282.hg.1	SOX13	-0.53	0.753255
TC1600008034.hg.1	NDRG4	-0.53	0.425969
TC0200011837.hg.1	FAM49A	-0.53	0.724919
TC1000008988.hg.1	TRUB1	-0.53	0.610657
TC1600007285.hg.1	HS3ST4	-0.53	0.459045
TC0700006867.hg.1	DNAH11	-0.53	0.570248
TSUnmapped00000010.hg.1	NLRP10	-0.53	0.438899
TC0800010880.hg.1	IL7	-0.53	0.188961	Matrisome-associated	Secreted Factors
TSUnmapped00000433.hg.1	ATG16L1	-0.53	0.316773
TC0800010103.hg.1	LSM12	-0.53	0.656788
TC0100014904.hg.1	HFM1	-0.53	0.416008
TC1600010184.hg.1	ITFG1	-0.53	0.540608
TC0300009869.hg.1	PYDC2	-0.53	0.586365
TC1900011467.hg.1	IL11	-0.53	0.360613	Matrisome-associated	Secreted Factors
TC0900009673.hg.1	MLLT3	-0.53	0.59193
TC0900006554.hg.1	INSL4	-0.54	0.500863
TC0500009424.hg.1	FGF18	-0.53	0.400663	Matrisome-associated	Secreted Factors
TC0300009772.hg.1	AHSG	-0.53	0.538952
TC0700006619.hg.1	SLC29A4	-0.54	0.369776
TC0200013779.hg.1	ST6GAL2	-0.53	0.433563
TC1100007612.hg.1	OR5D18	-0.53	0.68027
TC0100013411.hg.1	KDF1	-0.53	0.602581
TC0100007641.hg.1	LINC01225	-0.53	0.603452
TC0700013397.hg.1	CDK14	-0.53	0.755723
TC1900010005.hg.1	RAB3A	-0.53	0.435452
TC0200012140.hg.1	ALK	-0.53	0.576426
TC1100009366.hg.1	OR4D5	-0.54	0.531948
TC0300008703.hg.1	PODXL2	-0.54	0.377579
TC1000008201.hg.1	EIF5AL1	-0.53	0.50962
TC1300008635.hg.1	CSNK1A1L	-0.53	0.591082
TC1100007056.hg.1	NELL1	-0.53	0.599808	Core matrisome	ECM Glycoproteins
TC0400012950.hg.1	RP11-499E18.1; SLC39A8	-0.53	0.416008
TC0400010024.hg.1	SLC2A9	-0.53	0.630042
TC1000006862.hg.1	OLAH	-0.53	0.50948
TC0500010490.hg.1	UGT3A1	-0.53	0.375305
TC0800012092.hg.1	CYP11B1	-0.53	0.573326
TC0300010762.hg.1	SCN10A	-0.54	0.640544
TC1900010566.hg.1	HKR1	-0.54	0.327625
TSUnmapped00000435.hg.1	RPS6KA1	-0.54	0.390833
TC2000009597.hg.1	CTCFL	-0.53	0.78094
TC1000011899.hg.1	AFAP1L2	-0.53	0.67469
TC1000011940.hg.1	VAX1	-0.54	0.559878
TC0900010737.hg.1	DIRAS2	-0.54	0.372839
TC1400010731.hg.1	EGLN3	-0.53	0.558934	Matrisome-associated	ECM Regulators
TC2200008679.hg.1	SLC16A8	-0.53	0.507379
TC2200007787.hg.1	MOV10L1	-0.53	0.553774
TC1400008181.hg.1	HHIPL1	-0.54	0.461426
TSUnmapped00000372.hg.1	SLC16A1	-0.53	0.416235
TC0800011086.hg.1	RUNX1T1	-0.53	0.214385
TC0600007248.hg.1	HIST1H2BA	-0.54	0.561299
TC1900010499.hg.1	PRODH2	-0.54	0.46382
TC0X00009124.hg.1	PIGA	-0.53	0.288699
TC1900010967.hg.1	PGLYRP1	-0.53	0.338282
TC0600014271.hg.1	NOTCH4	-0.54	0.442373
TC0100017503.hg.1	LEFTY2	-0.53	0.631899	Matrisome-associated	Secreted Factors
TC0700013586.hg.1	C7orf76; SHFM1	-0.53	0.46572
TC0700012038.hg.1	MOGAT3	-0.53	0.720333
TC1100007632.hg.1	OR8K3	-0.54	0.703993
TC0400007839.hg.1	PF4V1	-0.53	0.432856	Matrisome-associated	Secreted Factors
TC0400009592.hg.1	TRIML1	-0.53	0.496345
TC22_KI270734v1_random00006435.hg.1	PRODH; LOC102724788; AC007325.2	-0.53	0.594824
TC0200012091.hg.1	ZNF512	-0.54	0.344573
TC2100008128.hg.1	DSCR4	-0.53	0.596022
TC0X00009972.hg.1	SLC7A3	-0.53	0.358923
TC0Y00007240.hg.1	CSPG4P1Y; DNM1P24	-0.54	0.60415
TC0600008678.hg.1	MRAP2	-0.54	0.90763
TC0100010301.hg.1	VANGL2	-0.54	0.700275
TC0100010526.hg.1	TBX19	-0.53	0.532836
TC1000009444.hg.1	ADGRA1	-0.53	0.572189
TC2200008445.hg.1	SEC14L6	-0.54	0.672028
TC0300006894.hg.1	CMC1	-0.54	0.410833
TC1100010261.hg.1	HPS5	-0.54	0.596536
TC2000009448.hg.1	KCNG1	-0.53	0.613679
TC1900012017.hg.1	CLDND2	-0.54	0.657577
TC1900010761.hg.1	CEACAM4	-0.54	0.675718
TC0X00007230.hg.1	GAGE2D; GAGE13; GAGE2E; GAGE8; GAGE2B; GAGE2A; GAGE2C	-0.54	0.1926
TC0100012093.hg.1	EDARADD	-0.54	0.69897
TC1900007021.hg.1	TSPAN16	-0.54	0.641304
TC0100007672.hg.1	EIF3I	-0.53	0.699839
TC0400012126.hg.1	GATB	-0.54	0.4832
TC0400006988.hg.1	LAP3	-0.53	0.495122
TC0300013143.hg.1	GHSR	-0.54	0.739929
TC1100013065.hg.1	KRTAP5-9	-0.53	0.433445
TC1400009703.hg.1	RPS6KL1	-0.54	0.24382
TC0500009058.hg.1	AFAP1L1	-0.54	0.769807
TC0200012404.hg.1	ZFP36L2	-0.54	0.396747
TC1100011910.hg.1	TRIM49	-0.53	0.318578
TC1900009083.hg.1	C2CD4C	-0.53	0.482672
TC0800010800.hg.1	SBSPON	-0.54	0.537303	Core matrisome	ECM Glycoproteins
TC1500009988.hg.1	C15orf59	-0.53	0.557677
TC1100008733.hg.1	UBTFL1	-0.54	0.432856
TC0600009479.hg.1	TAAR6	-0.54	0.605723
TC1100011545.hg.1	ANAPC15	-0.54	0.35566
TC1600009737.hg.1	GGA2	-0.54	0.49853
TC1600010480.hg.1	PRSS54	-0.53	0.485585
TC0X00011318.hg.1	TMSB15B	-0.53	0.692718
TC1100009616.hg.1	ACAD8	-0.54	0.700275
TC1500007802.hg.1	GOLGA6B	-0.54	0.818728
TC0700009256.hg.1	C7orf73	-0.54	0.514563
TC0800009254.hg.1	ADCK5	-0.54	0.58838
TC1100008050.hg.1	CST6	-0.53	0.727694	Matrisome-associated	ECM Regulators
TC0200012948.hg.1	GKN2	-0.54	0.632458
TC1000008767.hg.1	INA	-0.54	0.71287
TC1100009880.hg.1	TRIM21	-0.54	0.606952
TC1200007794.hg.1	OR6C76	-0.53	0.352715
TC1100007628.hg.1	OR5J2	-0.54	0.780154
TC0500009274.hg.1	FABP6	-0.54	0.794254
TC1200010778.hg.1	KRT78	-0.54	0.739929
TC0700012813.hg.1	DENND2A	-0.54	0.751046
TC1200007714.hg.1	AMHR2	-0.54	0.471598
TC2200009279.hg.1	SMDT1	-0.54	0.45917
TC1100009302.hg.1	TECTA	-0.54	0.751046	Core matrisome	ECM Glycoproteins
TC0900012200.hg.1	SLC34A3	-0.54	0.605548
TC1600008438.hg.1	CTRB1	-0.54	0.602755
TC0400008972.hg.1	DCLK2	-0.53	0.543027
TC1700010679.hg.1	KRT9	-0.54	0.314796
TC2200008615.hg.1	CACNG2	-0.54	0.634325
TC1100007516.hg.1	OR4X2	-0.54	0.612966
TC2100007175.hg.1	IGSF5	-0.54	0.452348
TC0500013225.hg.1	CDC42SE2	-0.54	0.721018
TC0300007242.hg.1	SACM1L	-0.54	0.564633
TC1500009179.hg.1	PLA2G4D	-0.53	0.510182
TC2000007465.hg.1	WISP2	-0.54	0.458421
TC0700013524.hg.1	MACC1	-0.54	0.471598
TC1500010885.hg.1	RPL4	-0.54	0.560352
TC0600011071.hg.1	C6orf62	-0.54	0.477817
TC0X00006935.hg.1	MAGEB16	-0.54	0.613679
TC1600007441.hg.1	PPP4C	-0.54	0.641114
TC0800009246.hg.1	SCX	-0.54	0.471469
TC0400009764.hg.1	HAUS3; POLN	-0.54	0.402744
TC0700010453.hg.1	TOMM7	-0.54	0.71108
TC0700008629.hg.1	LRWD1; MIR4467; MIR5090	-0.54	0.381847
TC0300008818.hg.1	COL6A5	-0.54	0.545765	Core matrisome	Collagens
TC0500008835.hg.1	CXXC5	-0.54	0.295421
TC0100013611.hg.1	BSDC1	-0.54	0.637895
TC0200010733.hg.1	XRCC5	-0.54	0.227752
TC0500009524.hg.1	C5orf47	-0.54	0.850781
TC1100010397.hg.1	CCDC34	-0.54	0.45917
TC1700009811.hg.1	HS3ST3A1	-0.54	0.617083
TC0600007461.hg.1	OR10C1	-0.54	0.596536
TC0200011980.hg.1	ITSN2	-0.55	0.532836
TC0100016901.hg.1	CACNA1S	-0.54	0.557677
TC2000007486.hg.1	RBPJL	-0.54	0.59363
TC2000007085.hg.1	COX4I2	-0.54	0.434152
TC0300011956.hg.1	DPPA4	-0.55	0.433091
TC1900011939.hg.1	ZNF573	-0.54	0.703993
TC2200007661.hg.1	TTC38	-0.54	0.602929
TC0600011646.hg.1	SLC26A8	-0.55	0.440572
TC1000011266.hg.1	LRIT2	-0.54	0.377268
TC0900012042.hg.1	RNF208	-0.54	0.176917
TC0800006592.hg.1	USP17L1	-0.54	0.56928
TC0200015607.hg.1	MYL1	-0.54	0.174639
TC0800012165.hg.1	SCRIB; MIR937	-0.54	0.419075
TC0600008075.hg.1	TTBK1	-0.54	0.509761
TC0100018512.hg.1	C1orf61; RP11-98G7.1	-0.54	0.527829
TC0100016960.hg.1	SYT2	-0.55	0.543482
TC0500010553.hg.1	FYB	-0.54	0.66274
TC1900007851.hg.1	FFAR1	-0.54	0.656394
TC0300011051.hg.1	USP19	-0.54	0.561616
TC0100009936.hg.1	BNIPL	-0.54	0.514705
TC0600011583.hg.1	C6orf1	-0.55	0.2423
TC0Y00006573.hg.1	TSPY3; LOC728395	-0.54	0.576099
TSUnmapped00000355.hg.1	LEUTX	-0.54	0.482672
TC0800010297.hg.1	CHRNA6	-0.54	0.429691
TC0700012512.hg.1	LRRC4	-0.54	0.290306
TC2000006676.hg.1	LAMP5	-0.54	0.557207
TC1200009192.hg.1	BCL7A	-0.54	0.706416
TC0300007018.hg.1	ARPP21	-0.55	0.487716
TC0900012151.hg.1	ANKRD19P	-0.55	0.635261
TC1100010925.hg.1	OR9I1	-0.54	0.359221
TC1000011077.hg.1	COMTD1	-0.54	0.57659
TC0200009350.hg.1	C2orf27A	-0.54	0.165071
TC0600008094.hg.1	TJAP1	-0.55	0.525492
TC1700009870.hg.1	UBE2S; UBE2SP1	-0.54	0.66314
TC0700012911.hg.1	CTAGE8	-0.55	0.481749
TC1100010033.hg.1	TRIM66	-0.55	0.358328
TC1900011955.hg.1	CYP2A6	-0.54	0.439854
TC0X00007075.hg.1	KDM6A	-0.55	0.620876
TC0300007331.hg.1	FBXW12	-0.55	0.611899
TC0400012887.hg.1	RNF212	-0.54	0.456553
TC1600007532.hg.1	ITGAD	-0.54	0.611899
TC1200007051.hg.1	PYROXD1	-0.55	0.442613
TC0X00010025.hg.1	ERCC6L	-0.55	0.369572
TC1700009948.hg.1	SMCR5	-0.54	0.611721
TC1700010198.hg.1	UNC119	-0.54	0.681937
TC1900009226.hg.1	LINGO3	-0.55	0.34304
TC0800012180.hg.1	PARP10	-0.55	0.629857
TC1600006501.hg.1	CHTF18	-0.55	0.575282
TC0200009221.hg.1	GPR17	-0.55	0.382057
TC2000008193.hg.1	IDH3B	-0.55	0.378201
TC1200009793.hg.1	CLEC4C	-0.54	0.318307	Matrisome-associated	ECM-affiliated Proteins
TC0900011857.hg.1	FAM163B	-0.54	0.589729
TSUnmapped00000392.hg.1	FCGBP	-0.54	0.512155
TC0800006892.hg.1	NAT2	-0.54	0.46801
TC1400010317.hg.1	CKB	-0.55	0.621966
TC0600010028.hg.1	C6orf99	-0.55	0.57659
TC0600008038.hg.1	GUCA1A	-0.55	0.802719
TC1600006616.hg.1	NTN3	-0.55	0.223008	Core matrisome	ECM Glycoproteins
TC0100007292.hg.1	C1QB	-0.55	0.662142	Matrisome-associated	ECM-affiliated Proteins
TC0700007149.hg.1	BMPER	-0.54	0.438541	Core matrisome	ECM Glycoproteins
TC1500009377.hg.1	ATP8B4	-0.55	0.438064
TC0600011913.hg.1	NFKBIE	-0.54	0.418619
TC0100010365.hg.1	FCRLA	-0.54	0.336393
TC1700011720.hg.1	FDXR	-0.54	0.570086
TC0100016205.hg.1	C1orf111	-0.54	0.558462
TC1600006614.hg.1	C16orf59	-0.54	0.600846
TC1500006981.hg.1	DLL4	-0.55	0.500175
TC0600007459.hg.1	OR12D2	-0.55	0.575772
TC0100012897.hg.1	NPPA	-0.55	0.36947
TC0400011466.hg.1	UBE2D3	-0.55	0.66615
TC1500008236.hg.1	ACAN	-0.55	0.530178	Core matrisome	Proteoglycans
TC1900007419.hg.1	SLC25A42	-0.55	0.561933
TC0200007348.hg.1	PKDCC	-0.55	0.669383
TC1000009397.hg.1	DPYSL4	-0.55	0.389979
TC0200007060.hg.1	DNAJC5G	-0.54	0.605548
TC0100006696.hg.1	ZBTB48	-0.55	0.544546
TC0300012860.hg.1	GPR149	-0.55	0.615647
TC0400012944.hg.1	HSD17B13	-0.54	0.493224
TC0X00009795.hg.1	ALAS2	-0.55	0.751536
TC0100018529.hg.1	SELE	-0.54	0.487449
TC1500008727.hg.1	NDN	-0.55	0.560352
TC1200012765.hg.1	PRB4	-0.55	0.85855
TC0100013264.hg.1	LACTBL1	-0.55	0.608359
TC0300012495.hg.1	AMOTL2; MIR6827; RPL39P5	-0.55	0.509901
TC1400008476.hg.1	BTBD6	-0.55	0.580044
TC1600009246.hg.1	ROGDI	-0.55	0.41005
TC0200010803.hg.1	PLCD4	-0.55	0.715569
TC1100006721.hg.1	CNGA4	-0.55	0.527244
TC1600009040.hg.1	C16orf91	-0.55	0.495801
TC0700010058.hg.1	GRIFIN	-0.55	0.440572	Matrisome-associated	ECM-affiliated Proteins
TC0300007015.hg.1	ARPP21	-0.55	0.43086
TC0400010058.hg.1	HS3ST1	-0.55	0.501689
TC0100016113.hg.1	IGSF9	-0.55	0.496345
TC1600010003.hg.1	ZNF668	-0.55	0.722391
TC0100007971.hg.1	KCNQ4	-0.55	0.558619
TC0900010439.hg.1	TRPM6	-0.55	0.763211
TC2200007419.hg.1	TNRC6B	-0.55	0.557207
TC0100013853.hg.1	SLFNL1	-0.55	0.558462
TC0300006599.hg.1	SLC6A1	-0.55	0.829152
TC0300009865.hg.1	OSTN	-0.55	0.0520274
TC2200008651.hg.1	ELFN2	-0.55	0.649752	Matrisome-associated	ECM-affiliated Proteins
TC1900008012.hg.1	CATSPERG	-0.56	0.522011
TC2000009997.hg.1	DUSP15	-0.55	0.751046
TC2000009858.hg.1	NPBWR2	-0.55	0.740645
TC0400010896.hg.1	TMPRSS11A	-0.55	0.476514
TC1300007752.hg.1	CLDN10	-0.55	0.381952
TC0X00011393.hg.1	CT47A5; CT47A2; CT47A1; CT47A11; CT47A12	-0.55	0.711527
TC0800012076.hg.1	ARC	-0.55	0.50045
TC0700006783.hg.1	TSPAN13	-0.55	0.441171
TC1700006784.hg.1	GUCY2D	-0.55	0.55083
TC1100007912.hg.1	C11orf84	-0.55	0.483465
TC1000010651.hg.1	CSTF2T	-0.55	0.354185
TC0900008665.hg.1	OR1J2	-0.56	0.541211
TC0300012804.hg.1	ERICH6	-0.55	0.750313
TC1000010840.hg.1	ATOH7	-0.55	0.527682
TC0700012370.hg.1	ASZ1	-0.56	0.753255
TC1500008232.hg.1	ISG20	-0.55	0.523168
TC1100006773.hg.1	TUB	-0.55	0.64859
TSUnmapped00000519.hg.1	CACFD1	-0.55	0.719422
TC2000006622.hg.1	C20orf196	-0.55	0.624885
TC0700007811.hg.1	INTS4P2	-0.56	0.775467
TC1200007641.hg.1	SCN8A	-0.55	0.757707
TC0700011503.hg.1	CLDN3	-0.55	0.577082
TC1300007074.hg.1	SPERT	-0.55	0.225556
TC2200007086.hg.1	RNF185	-0.55	0.376958
TC0700009851.hg.1	RNF32	-0.55	0.364617
TC1200009198.hg.1	LRRC43	-0.56	0.606776
TC1400008589.hg.1	KLHL33	-0.55	0.526221
TC0900011302.hg.1	TNFSF8	-0.55	0.468393	Matrisome-associated	Secreted Factors
TC0800012313.hg.1	SGK3; C8orf44-SGK3	-0.55	0.383105
TC0300011988.hg.1	GCSAM	-0.55	0.697236
TC1100009799.hg.1	TRPM5	-0.55	0.605899
TC0600011121.hg.1	HIST1H1A	-0.55	0.496345
TC1000007794.hg.1	JMJD1C-AS1	-0.55	0.671213
TC1300008417.hg.1	GPR12	-0.55	0.419075
TC1200009122.hg.1	SIRT4	-0.56	0.648977
TC1900008906.hg.1	TMEM190	-0.56	0.631713
TC0600012654.hg.1	COQ3	-0.55	0.629857
TC0300011951.hg.1	MORC1	-0.56	0.515131
TC1700010677.hg.1	KRT19	-0.56	0.0892689
TC0200008680.hg.1	SLC9A2	-0.55	0.631527
TC1900007247.hg.1	OR10H4	-0.56	0.381011
TC0X00011314.hg.1	BHLHB9	-0.56	0.345823
TC1700009079.hg.1	C1QTNF1	-0.55	0.629487	Matrisome-associated	ECM-affiliated Proteins
TC0700013581.hg.1	STEAP4	-0.55	0.575445
TC0100018142.hg.1	SH3BP5L	-0.56	0.580044
TC0700009083.hg.1	AHCYL2	-0.55	0.557991
TC2000009968.hg.1	SIRPB2	-0.55	0.398592
TC0600009455.hg.1	ARG1	-0.56	0.555643
TC1600011288.hg.1	SPATA2L	-0.56	0.733063
TC1200012774.hg.1	ST8SIA1	-0.55	0.427245
TC0300007883.hg.1	FRG2C	-0.55	0.570409
TC1100006506.hg.1	MUC2	-0.56	0.603626	Matrisome-associated	ECM-affiliated Proteins
TC0100017720.hg.1	LOC149373; RP5-1097F14.3; kosimo	-0.55	0.638272
TC2200007101.hg.1	LINC01521	-0.56	0.794796
TC0400012938.hg.1	RASGEF1B	-0.55	0.436163
TC0500010599.hg.1	OXCT1	-0.56	0.483465
TC1400007161.hg.1	PTGDR	-0.56	0.68508
TC1500010739.hg.1	SLC12A1	-0.55	0.571703
TC0200015894.hg.1	DOCK10	-0.55	0.140141
TC1900007001.hg.1	C19orf38	-0.56	0.376647
TC1900011226.hg.1	KLK4	-0.55	0.523603
TC1100006752.hg.1	RBMXL2	-0.56	0.757459
TC1100008453.hg.1	SLCO2B1	-0.56	0.575445
TC1500007109.hg.1	DUOXA2	-0.55	0.521867
TC0500013224.hg.1	SLC27A6	-0.56	0.394372
TC0200008167.hg.1	REG3G	-0.55	0.496345	Matrisome-associated	ECM-affiliated Proteins
TC2200007556.hg.1	MPPED1	-0.55	0.715795
TC1400010604.hg.1	MIA2	-0.55	0.391581
TC0100011698.hg.1	DISP1	-0.56	0.714668
TC0800009483.hg.1	PRR23D2	-0.55	0.597739
TC0800008726.hg.1	TBC1D31	-0.55	0.25602
TC0300006982.hg.1	TRIM71	-0.55	0.581367
TC0800012166.hg.1	SCRIB	-0.55	0.420102
TC1900010581.hg.1	LOC100631378; AC016582.2; LOC728853	-0.55	0.553463
TC1800007187.hg.1	SETBP1	-0.55	0.573489
TC0Y00006857.hg.1	VAMP7	-0.56	0.421475
TC0400012350.hg.1	SPOCK3	-0.55	0.384576	Core matrisome	Proteoglycans
TC0600009476.hg.1	TAAR9	-0.55	0.526513
TC0100013038.hg.1	FBXO42	-0.56	0.516413
TC0600011770.hg.1	TREML1	-0.56	0.207959
TC0800011148.hg.1	CCNE2	-0.56	0.507379
TC2200007382.hg.1	APOBEC3H	-0.56	0.648784
TC1100011074.hg.1	SCGB1D4	-0.55	0.640734
TC0200014860.hg.1	CCDC173	-0.56	0.7602
TC2200007051.hg.1	CCDC157	-0.56	0.515558
TC0500006479.hg.1	NKD2	-0.56	0.620332
TC1300008838.hg.1	CPB2	-0.56	0.490126
TSUnmapped00000253.hg.1	HYOU1	-0.56	0.248028
TC1600010636.hg.1	AGRP	-0.56	0.56655
TC2000009823.hg.1	STMN3	-0.56	0.520713
TC1200010609.hg.1	DDN	-0.55	0.722391
TC1100006704.hg.1	OR52N4	-0.56	0.647239
TC1900011960.hg.1	PSG3	-0.55	0.601192
TC0300008108.hg.1	OR5K3	-0.55	0.560825
TC1700007068.hg.1	MED9	-0.56	0.597395
TC2000007162.hg.1	ACTL10	-0.56	0.58203
TC1100013056.hg.1	CARNS1	-0.56	0.481486
TC0700013425.hg.1	STAG3	-0.56	0.621602
TC1500010891.hg.1	MAN2C1	-0.55	0.676129
TC0800011062.hg.1	NBN	-0.56	0.177505
TC0100016254.hg.1	RXRG	-0.56	0.404283
TC1700011575.hg.1	ABCA9	-0.56	0.324955
TC1100007425.hg.1	DKFZp779M0652; CTD-2210P24.4	-0.56	0.558934
TC0100017420.hg.1	DUSP10	-0.56	0.708853
TC0400008624.hg.1	SPATA5	-0.55	0.475604
TC0300011055.hg.1	C3orf84	-0.55	0.336488
TC0600007940.hg.1	DNAH8	-0.56	0.412963
TC0X00008578.hg.1	F9	-0.56	0.605373	Matrisome-associated	ECM Regulators
TC1500009088.hg.1	C15orf56	-0.55	0.641304
TC1000008968.hg.1	ADRB1	-0.56	0.813044
TC0800010678.hg.1	CRH	-0.56	0.753501
TC1100011095.hg.1	LRRN4CL	-0.56	0.661544
TC0800012217.hg.1	FOXH1	-0.56	0.442373
TC0700012995.hg.1	ZNF777	-0.56	0.689732
TC1400006510.hg.1	OR11H4	-0.55	0.46801
TC1800007320.hg.1	MAPK4	-0.56	0.467118
TC1700007642.hg.1	MRM1	-0.56	0.0109508
TC1900007228.hg.1	AC006128.2; AKAP8L	-0.56	0.491605
TC1900011619.hg.1	ZNF497; A1BG	-0.56	0.242073
TC0100010168.hg.1	RHBG	-0.55	0.537452
TC0900009461.hg.1	PLGRKT	-0.56	0.620694
TC1900008833.hg.1	CNOT3	-0.56	0.644357
TC0700008690.hg.1	KMT2E	-0.56	0.508358
TC1800009058.hg.1	SMIM21	-0.56	0.523748
TC1300008086.hg.1	ATP11A	-0.56	0.382057
TC0100013123.hg.1	UBR4	-0.56	0.59193
TC1700008859.hg.1	C17orf77	-0.56	0.722849
TC0400006806.hg.1	USP17L21	-0.56	0.191924
TC1600008169.hg.1	PARD6A	-0.56	0.50045
TC0500013175.hg.1	IPO11; LRRC70	-0.56	0.77963
TC0X00010893.hg.1	CT55	-0.56	0.475344
TC1700011004.hg.1	HOXB13	-0.56	0.56607
TC1000012270.hg.1	EBF3	-0.56	0.560825
TC0300012566.hg.1	A4GNT	-0.56	0.581367
TC0600012544.hg.1	RRAGD	-0.56	0.782253
TC0100014685.hg.1	ADGRL4	-0.56	0.588549
TSUnmapped00000357.hg.1	EIF3F	-0.56	0.635449
TC0900010833.hg.1	C9orf129	-0.56	0.658368
TC1300008894.hg.1	RCBTB2	-0.56	0.469928
TSUnmapped00000465.hg.1	EIF3F	-0.56	0.687611
TC1200009546.hg.1	SLC6A12	-0.56	0.564474
TC1500009760.hg.1	PIF1	-0.57	0.479516
TC0X00010099.hg.1	ABCB7	-0.56	0.422278
TC0200015744.hg.1	PRKAG3	-0.56	0.739213
TC0100006864.hg.1	DRAXIN	-0.56	0.557991
TC1700010241.hg.1	NUFIP2; rerdy	-0.56	0.355365
TC2000008212.hg.1	LZTS3; ProSAPiP1	-0.56	0.175679
TC0500009837.hg.1	SLC12A7	-0.56	0.413075
TC0300012818.hg.1	IGSF10	-0.56	0.774432	Core matrisome	ECM Glycoproteins
TC1900011988.hg.1	FAM83E	-0.56	0.492009
TC1700006895.hg.1	SHISA6	-0.56	0.709298
TC0100014926.hg.1	GFI1	-0.56	0.834162
TC0500009824.hg.1	ZDHHC11	-0.56	0.270511
TC1000010609.hg.1	OGDHL	-0.56	0.461929
TC1000010995.hg.1	MICU1	-0.56	0.47379
TC1100012155.hg.1	PDGFD	-0.56	0.418164	Matrisome-associated	Secreted Factors
TC0200015831.hg.1	PAX3	-0.56	0.510182
TC1000011933.hg.1	HSPA12A	-0.57	0.767766
TC1100011535.hg.1	LOC100133315; RP11-849H4.2	-0.56	0.824778
TC0100012330.hg.1	OR2T8	-0.56	0.529002
TC0600014065.hg.1	C6orf201	-0.57	0.583359
TC2200008183.hg.1	VPREB3	-0.56	0.549289
TC0X00008688.hg.1	MAGEA9B; MAGEA9	-0.56	0.600326
TC0600007412.hg.1	NKAPL	-0.56	0.702021
TC1600010914.hg.1	ADAMTS18	-0.56	0.685711	Matrisome-associated	ECM Regulators
TC0800007132.hg.1	PNOC	-0.56	0.356449
TC0300012900.hg.1	TIPARP	-0.56	0.366835
TC1200006957.hg.1	PTPRO	-0.56	0.764724
TC1700008914.hg.1	SMIM5	-0.56	0.324313
TC0900011755.hg.1	FIBCD1	-0.57	0.638272
TC0200014024.hg.1	C1QL2	-0.57	0.503485	Matrisome-associated	ECM-affiliated Proteins
TC1200012800.hg.1	DNAJC14	-0.56	0.471083
TC0600007598.hg.1	AIF1	-0.56	0.668978
TC2100007263.hg.1	PDE9A	-0.57	0.382895
TC0600012975.hg.1	FAM162B	-0.57	0.268814
TC2200008257.hg.1	LRP5L	-0.56	0.494307
TC0100007778.hg.1	TFAP2E	-0.57	0.514989
TC2000009755.hg.1	GATA5	-0.56	0.613323
TC2100008467.hg.1	C21orf58	-0.56	0.570248
TC1100009791.hg.1	ASCL2	-0.57	0.402524
TC0300008933.hg.1	CLDN18	-0.56	0.26512
TC2200007483.hg.1	CSDC2	-0.56	0.659159
TC0300007014.hg.1	ARPP21	-0.56	0.450261
TC2200008495.hg.1	C22orf24	-0.57	0.676129
TC0100008163.hg.1	DMBX1	-0.56	0.665144
TC0200011445.hg.1	FAM110C	-0.57	0.671213
TC0700013190.hg.1	SHH	-0.56	0.720333	Matrisome-associated	Secreted Factors
TC0800007945.hg.1	KCNB2	-0.56	0.466482
TC0500013353.hg.1	ACSL6	-0.57	0.373249
TC0100012818.hg.1	CTNNBIP1	-0.57	0.4642
TC0700009678.hg.1	GIMAP2	-0.56	0.494986
TC0100006516.hg.1	VWA1	-0.57	0.289544	Core matrisome	ECM Glycoproteins
TC0200007055.hg.1	TCF23	-0.56	0.431212
TC2200008920.hg.1	SULT4A1	-0.56	0.677988
TC1500009199.hg.1	CDAN1	-0.56	0.397072
TC0600009142.hg.1	RPF2	-0.57	0.686344
TC0700009646.hg.1	SSPO	-0.56	0.38122	Core matrisome	ECM Glycoproteins
TC0800011690.hg.1	KLHL38	-0.57	0.534766
TC0200016755.hg.1	NEUROD1	-0.57	0.433798
TC0900012166.hg.1	GSN	-0.56	0.0582898
TC1100006666.hg.1	MMP26	-0.57	0.664943	Matrisome-associated	ECM Regulators
TC0100011797.hg.1	C1orf95	-0.56	0.303294
TC0X00010841.hg.1	HS6ST2	-0.57	0.368962
TC1800009233.hg.1	ATP8B1	-0.56	0.409158
TC0600013190.hg.1	MOXD1	-0.57	0.603452
TC0600014280.hg.1	DAXX	-0.56	0.549905
TC2100006918.hg.1	MRAP	-0.57	0.531062
TC0900007106.hg.1	LINC00961	-0.57	0.678195
TC0200016222.hg.1	HES6	-0.56	0.461426
TC1400007443.hg.1	HSPA2	-0.56	0.597051
TC1900011257.hg.1	SIGLEC8	-0.56	0.474696
TC1700012397.hg.1	KRT25	-0.57	0.502794
TC0700011834.hg.1	PON3	-0.57	0.558305
TC2200006881.hg.1	CABIN1	-0.57	0.798876
TC0300012338.hg.1	DNAJB8	-0.57	0.608007
TC1600009100.hg.1	ECI1	-0.57	0.740167
TC1800008348.hg.1	AQP4	-0.57	0.514989
TC1200007789.hg.1	OR6C75	-0.57	0.466609
TC0400009853.hg.1	OTOP1	-0.57	0.693789
TC2200007439.hg.1	MCHR1	-0.56	0.440692
TC1700010790.hg.1	ETV4	-0.57	0.517698
TC1700012358.hg.1	GSG1L2	-0.56	0.365926
TC0800011142.hg.1	LOC100288748; RP11-22C11.2	-0.56	0.409047
TC1900011633.hg.1	ZBTB45	-0.57	0.560352
TC1200012736.hg.1	ZNF10	-0.57	0.369979
TC1100008653.hg.1	CCDC83	-0.57	0.561299
TC0600014204.hg.1	CCR6	-0.57	0.617083
TSUnmapped00000651.hg.1	HNRNPCL1	-0.57	0.657577
TC1200007596.hg.1	GPD1	-0.57	0.37872
TC0100012452.hg.1	TNFRSF18	-0.57	0.640354
TC1700010206.hg.1	PROCA1	-0.57	0.596365
TC0100015788.hg.1	POGZ	-0.57	0.727926
TC0800007959.hg.1	STAU2-AS1	-0.56	0.525347
TC0200009612.hg.1	EPC2	-0.57	0.561141
TC1300010039.hg.1	NEK5	-0.57	0.619608
TC0700012047.hg.1	IFT22	-0.57	0.811916
TC0X00009353.hg.1	FAM47A	-0.57	0.420102
TC1200009876.hg.1	CD69	-0.57	0.750313
TC0500009269.hg.1	TTC1	-0.57	0.459796
TC1200007740.hg.1	HOXC8	-0.57	0.74739
TC1500007912.hg.1	FBXO22	-0.57	0.570409
TC1500008309.hg.1	ZNF774	-0.57	0.592609
TC1800007546.hg.1	SERPINB12	-0.57	0.42539	Matrisome-associated	ECM Regulators
TC2200008367.hg.1	CHEK2	-0.57	0.369979
TC0100011361.hg.1	C1orf186	-0.57	0.631713
TC0900009267.hg.1	SSNA1	-0.57	0.480041
TSUnmapped00000309.hg.1	SAG	-0.57	0.318578
TC0100011533.hg.1	ATF3	-0.57	0.568797
TC0700013491.hg.1	GIMAP1-GIMAP5; GIMAP5; GIMAP1	-0.57	0.393726
TC1200009160.hg.1	P2RX4	-0.57	0.130416
TC0500013193.hg.1	CRHBP	-0.57	0.703993	Matrisome-associated	Secreted Factors
TC2100007354.hg.1	AIRE	-0.58	0.548367
TC1200010157.hg.1	LYRM5	-0.57	0.35047
TC0400012962.hg.1	NUDT6	-0.57	0.413188
TC0100009345.hg.1	CELSR2	-0.57	0.694649
TC0X00008415.hg.1	ARHGAP36	-0.57	0.516984
TC1600008609.hg.1	HSD17B2	-0.57	0.389872
TC1100008127.hg.1	SSH3	-0.57	0.717378
TC0100018173.hg.1	PRAMEF15; PRAMEF9	-0.57	0.619066
TC0200010219.hg.1	FAM171B	-0.57	0.599808
TC0X00006816.hg.1	PDK3	-0.57	0.868061
TC1700010990.hg.1	HOXB1	-0.58	0.733063
TC0500007077.hg.1	NPR3	-0.58	0.306801
TC1600011314.hg.1	HBM	-0.57	0.645507
TC0100008921.hg.1	CLCA2	-0.57	0.871924
TC0700007994.hg.1	WBSCR28	-0.57	0.45618
TC0500009566.hg.1	CPLX2	-0.57	0.626169
TC1100007461.hg.1	ARHGAP1	-0.57	0.382266
TC0500009580.hg.1	SIMC1	-0.58	0.558462
TC1100009792.hg.1	C11orf21	-0.57	0.224026
TC0600012064.hg.1	GCM1	-0.57	0.42539
TC1900011096.hg.1	FUT1	-0.57	0.481618
TC0X00007390.hg.1	KLF8	-0.57	0.602581
TC0300013356.hg.1	MAP6D1	-0.58	0.600672
TC2100007905.hg.1	KRTAP6-2	-0.58	0.432856
TC0100013013.hg.1	UQCRHL	-0.58	0.730254
TC1900011850.hg.1	FUT5	-0.57	0.496209
TSUnmapped00000176.hg.1	SAG	-0.58	0.608359
TC1200009705.hg.1	VWF	-0.57	0.727694	Core matrisome	ECM Glycoproteins
TC0200014851.hg.1	LRP2	-0.57	0.480172
TC1200012100.hg.1	KSR2	-0.58	0.276626
TC0600011753.hg.1	LRFN2	-0.57	0.646468
TC0900011065.hg.1	OR13C3	-0.58	0.610125
TC0600011605.hg.1	TCP11	-0.58	0.576754
TC1700009409.hg.1	RTN4RL1	-0.58	0.543482
TC1100012753.hg.1	KIRREL3	-0.57	0.708409
TC1800006728.hg.1	CIDEA	-0.57	0.477947
TC1200007646.hg.1	ACVRL1	-0.58	0.526951
TC1700010363.hg.1	RP11-466A19.5; MYO1D	-0.57	0.576918
TC0100010155.hg.1	SEMA4A	-0.57	0.60415	Matrisome-associated	ECM-affiliated Proteins
TC0300011454.hg.1	LMOD3	-0.57	0.638083
TC1000010722.hg.1	SLC16A9	-0.58	0.777024
TC0300006596.hg.1	SLC6A11	-0.58	0.418619
TC0500012596.hg.1	FNDC9	-0.58	0.586197
TC1000011418.hg.1	FGFBP3	-0.57	0.69229	Matrisome-associated	Secreted Factors
TC0100006517.hg.1	ATAD3C	-0.57	0.829152
TC0100006490.hg.1	LINC01342	-0.57	0.458546
TC0100011777.hg.1	H3F3A; H3F3AP4	-0.58	0.708187
TC2000007581.hg.1	SULF2	-0.58	0.815025	Matrisome-associated	ECM Regulators
TC1100009202.hg.1	CD3G	-0.57	0.610302
TC1500010151.hg.1	CHRNA3	-0.58	0.841035
TC1700012474.hg.1	EXOC7; MIR6868	-0.58	0.441772
TC0400010895.hg.1	TMPRSS11D	-0.57	0.462937
TC0100010581.hg.1	FMO6P	-0.58	0.550985
TC0700012123.hg.1	SLC26A5	-0.58	0.572676
TC1900009891.hg.1	LOC102724279; AC004791.2; nimure	-0.58	0.0449379
TC2200006450.hg.1	OR11H1	-0.58	0.44721
TC1700011066.hg.1	TAC4	-0.58	0.471598
TC0300012283.hg.1	C3orf22	-0.57	0.748849
TC2200009269.hg.1	APOBEC3A	-0.58	0.428757
TC0300011119.hg.1	C3orf18	-0.58	0.302335
TC0600010085.hg.1	PLG	-0.58	0.698753	Matrisome-associated	ECM Regulators
TC0200013362.hg.1	FABP1	-0.57	0.710634
TC0200010473.hg.1	FZD7	-0.57	0.615826
TC1100007614.hg.1	OR5D16	-0.57	0.676129
TC0600007284.hg.1	HIST1H4E	-0.58	0.843148
TC0500008626.hg.1	PDLIM4	-0.58	0.563678
TC0100010331.hg.1	KLHDC9	-0.58	0.709298
TC1000010211.hg.1	LYZL2	-0.57	0.762959
TC0700013349.hg.1	GHRHR	-0.57	0.640354
TC1700010704.hg.1	ZNF385C	-0.58	0.127902
TC0800008300.hg.1	CPQ	-0.58	0.28042
TC0100008158.hg.1	FAAH	-0.58	0.50307
TC0300012597.hg.1	RBP2	-0.57	0.514989
TC1700009669.hg.1	ALOX12B	-0.58	0.605548
TC0100018534.hg.1	TNR	-0.57	0.457548	Core matrisome	ECM Glycoproteins
TC1100008138.hg.1	CABP4	-0.57	0.588212
TC1000011081.hg.1	ZNF503	-0.58	0.320118
TC1100006490.hg.1	PANO1	-0.58	0.709075
TC1600008840.hg.1	LOC339059; RP5-1142A6.8	-0.58	0.682773
TC0100010068.hg.1	HAX1	-0.58	0.526221
TC0600008122.hg.1	CAPN11	-0.58	0.8041
TC1700008331.hg.1	HLF	-0.58	0.372839
TC1000007217.hg.1	KIF5B	-0.57	0.486916
TC0800010918.hg.1	ZNF704	-0.58	0.703993
TC0100011163.hg.1	PKP1	-0.58	0.526221
TC1200012247.hg.1	HCAR2	-0.58	0.174964
TC0600009623.hg.1	ECT2L	-0.58	0.650528
TC1500008086.hg.1	SAXO2	-0.58	0.447575
TC1000011879.hg.1	NRAP	-0.58	0.590405
TC0900008289.hg.1	OR13F1	-0.58	0.417596
TC0800006606.hg.1	PRR23D2; PRR23D1	-0.58	0.486383
TC0500009098.hg.1	MYOZ3	-0.58	0.713768
TC1900010994.hg.1	PTGIR	-0.58	0.774691
TC0100011253.hg.1	BTG2	-0.58	0.409158
TC1700010604.hg.1	NR1D1	-0.58	0.525201
TC1900006833.hg.1	MBD3L5	-0.58	0.447332
TC1600011386.hg.1	ORAI3	-0.58	0.36231
TC1800008304.hg.1	OSBPL1A	-0.57	0.124244
TC1900010956.hg.1	RSPH6A	-0.58	0.558305
TC0100011073.hg.1	CRB1	-0.58	0.553618
TC0500006507.hg.1	LPCAT1	-0.58	0.396206
TC1100012717.hg.1	PUS3	-0.58	0.535064
TC1900009559.hg.1	MUC16	-0.59	0.33395	Matrisome-associated	ECM-affiliated Proteins
TC0700010345.hg.1	ISPD	-0.58	0.650528
TC0300013930.hg.1	SSUH2	-0.58	0.715795
TC0900009165.hg.1	LCN1	-0.58	0.628563
TC1900011451.hg.1	SYT5	-0.58	0.642828
TC1100008831.hg.1	ENDOD1	-0.58	0.737312
TC0X00011082.hg.1	HSFX2; HSFX1	-0.58	0.389872
TC0100014627.hg.1	ST6GALNAC3	-0.58	0.375409
TC1600008607.hg.1	PLCG2	-0.58	0.0875122
TC1300006594.hg.1	TNFRSF19	-0.58	0.720333
TC1700010635.hg.1	KRT24	-0.58	0.573814
TC0800012478.hg.1	FBXL6	-0.58	0.717604
TC1700012352.hg.1	TRAPPC1	-0.58	0.387534
TC0500009032.hg.1	SPINK14	-0.58	0.459045
TC0500013100.hg.1	FLT4	-0.58	0.570409
TC1300009305.hg.1	LOC100129307	-0.59	0.618524
TC0200016000.hg.1	GPR55	-0.59	0.494036
TC0800006625.hg.1	ZNF705B	-0.59	0.416235
TC1000009151.hg.1	ARMS2	-0.58	0.744969
TC1100007844.hg.1	ASRGL1	-0.59	0.567191
TC0100010784.hg.1	TDRD5	-0.58	0.733533
TC1900009562.hg.1	OR7G1	-0.58	0.31894
TC0500013332.hg.1	DMGDH	-0.58	0.691009
TC0200012412.hg.1	C1GALT1C1L	-0.59	0.563043
TC0400012173.hg.1	SFRP2	-0.59	0.300943	Matrisome-associated	Secreted Factors
TC1600011398.hg.1	MMP2	-0.58	0.203426	Matrisome-associated	ECM Regulators
TC1100013204.hg.1	ZNF705E	-0.58	0.640354
TC0200016664.hg.1	KCNK12	-0.58	0.732828
TC1200006738.hg.1	KLRG1	-0.58	0.582528
TC0700013426.hg.1	PVRIG	-0.58	0.449038
TC0500012149.hg.1	KLHL3	-0.58	0.402524
TC1800006655.hg.1	TXNDC2	-0.59	0.531062
TC0100009241.hg.1	S1PR1	-0.59	0.542875
TC1900007850.hg.1	CD22; MIR5196	-0.59	0.786482
TC0200013456.hg.1	LOC442028; ANKRD20B	-0.58	0.597395
TC1200007906.hg.1	XRCC6BP1	-0.58	0.694219
TC1300007483.hg.1	BORA	-0.59	0.692504
TC0300014066.hg.1	SERP1	-0.59	0.405276
TC1600008000.hg.1	CCL17	-0.59	0.276626	Matrisome-associated	Secreted Factors
TC1000008942.hg.1	TCF7L2	-0.58	0.711527
TC0X00010385.hg.1	NXF2B; TCP11X2	-0.58	0.365926
TC2200008932.hg.1	KIAA1644	-0.59	0.658368
TSUnmapped00000507.hg.1	REXO4	-0.59	0.495122
TC0200015388.hg.1	KCTD18	-0.59	0.558462
TC1100009926.hg.1	OR51B2	-0.58	0.632271
TC1200010881.hg.1	PMEL	-0.58	0.658368
TC1900011983.hg.1	GPR4	-0.58	0.373762
TC1900011093.hg.1	MAMSTR	-0.58	0.43086
TC0700010019.hg.1	TMEM184A	-0.58	0.705093
TC0600014144.hg.1	PHF3	-0.59	0.442373
TC1200010769.hg.1	KRT77	-0.58	0.621057
TC1800008459.hg.1	ZNF396	-0.58	0.521145
TC1100009943.hg.1	OR52N5	-0.58	0.495529
TC1100007812.hg.1	LRRC10B	-0.58	0.644165
TC2200007413.hg.1	GRAP2	-0.58	0.708409
TC1900008456.hg.1	ELSPBP1	-0.59	0.327071	Core matrisome	ECM Glycoproteins
TC0200012429.hg.1	PPM1B	-0.58	0.206978
TC0300008536.hg.1	EAF2	-0.59	0.408379
TC2200008597.hg.1	MYH9	-0.59	0.640544
TC1500010134.hg.1	CIB2	-0.59	0.764977
TC0X00008077.hg.1	NCBP2L	-0.59	0.601539
TC1200011598.hg.1	HAL	-0.58	0.514705
TC1500010715.hg.1	BUB1B	-0.58	0.123263
TC0300013959.hg.1	CCDC13	-0.58	0.672845
TC0500009814.hg.1	TPPP	-0.58	0.59329
TC1200006644.hg.1	LAG3	-0.59	0.446238
TSUnmapped00000305.hg.1	ADAMTS13	-0.59	0.357832	Matrisome-associated	ECM Regulators
TC1500010877.hg.1	PARP16	-0.59	0.65738
TC0200011049.hg.1	C2orf72	-0.59	0.614572
TC1100012610.hg.1	BSX	-0.59	0.441531
TC0200012361.hg.1	C2orf91	-0.59	0.777284
TC0200014189.hg.1	POLR2D	-0.58	0.750313
TC1200012534.hg.1	POLE	-0.58	0.459796
TC1100011637.hg.1	OR2AT4	-0.59	0.703993
TC0500008717.hg.1	C5orf66	-0.58	0.201418
TC0Y00007203.hg.1	PRY; PRY2	-0.59	0.45892
TC0500008431.hg.1	DMXL1	-0.58	0.889747
TC0700012909.hg.1	OR2A7; ARHGEF34P	-0.58	0.732125
TC1200010865.hg.1	ITGA7	-0.59	0.727926
TC0200011274.hg.1	KLHL30	-0.58	0.448794
TC0100006725.hg.1	PER3	-0.59	0.600153
TC1200012806.hg.1	MYO1A	-0.59	0.763211
TC2000008614.hg.1	NKX2-2	-0.59	0.721246
TC0600014166.hg.1	CCDC162P	-0.58	0.567191
TC1900010479.hg.1	DMKN	-0.59	0.542118
TC0300012339.hg.1	GATA2	-0.58	0.502103
TC0400008618.hg.1	FGF2	-0.59	0.6066	Matrisome-associated	Secreted Factors
TC0400008119.hg.1	TIGD2	-0.59	0.311402
TSUnmapped00000504.hg.1	ZNF197	-0.58	0.514563
TC1600011515.hg.1	AC009133.12; PAGR1	-0.59	0.354381
TC0100016073.hg.1	OR10X1	-0.58	0.710188
TC0X00008492.hg.1	SMIM10	-0.59	0.600326
TSUnmapped00000088.hg.1	DUSP16	-0.59	0.253055
TC0400012769.hg.1	BST1	-0.59	0.115885
TC1600009168.hg.1	ZSCAN10	-0.59	0.381324
TC1100007577.hg.1	TRIM48	-0.59	0.437945
TC1900010931.hg.1	EXOC3L2	-0.59	0.697886
TC1100007978.hg.1	MEN1	-0.59	0.751781
TC0200016369.hg.1	DTYMK	-0.59	0.628378
TC1400009282.hg.1	OTX2	-0.59	0.630599
TC0100014528.hg.1	DIRAS3	-0.59	0.540457
TC0700009065.hg.1	CCDC136	-0.59	0.589391
TC1700009516.hg.1	GGT6	-0.59	0.442373
TC1100012460.hg.1	TMPRSS13	-0.59	0.560194
TC1400006729.hg.1	TSSK4	-0.59	0.396856
TSUnmapped00000326.hg.1	ZNF546	-0.59	0.450016
TC1600007524.hg.1	PYCARD-AS1	-0.59	0.702896
TC2100007964.hg.1	SYNJ1	-0.59	0.416008
TC1900010011.hg.1	LSM4	-0.59	0.827981
TC0X00008031.hg.1	IL1RAPL2	-0.59	0.416008
TC1500010728.hg.1	SERF2	-0.59	0.649752
TC1300008645.hg.1	TRPC4	-0.59	0.777024
TC1100011008.hg.1	PTGDR2	-0.59	0.461301
TC0500012392.hg.1	SPINK1	-0.59	0.58203
TC0X00009780.hg.1	FGD1	-0.59	0.691009
TC1500007633.hg.1	SMAD3	-0.59	0.484656
TC0300013958.hg.1	HHATL	-0.59	0.605548
TC1500007008.hg.1	TYRO3	-0.59	0.403183
TC1700008845.hg.1	DNAI2	-0.59	0.725611
TC0300008150.hg.1	ADGRG7	-0.59	0.598083
TC0200010800.hg.1	VIL1	-0.59	0.665949
TC0600011224.hg.1	HIST1H2BL	-0.59	0.853252
TC0500012017.hg.1	IRF1	-0.59	0.383524
TC2000009555.hg.1	GCNT7	-0.59	0.548367
TC0X00008232.hg.1	ZCCHC12	-0.59	0.475734
TC0200008085.hg.1	TTC31	-0.59	0.576426
TC0X00008081.hg.1	ATG4A	-0.59	0.751291
TC2100008256.hg.1	RSPH1	-0.59	0.516984
TC1400010733.hg.1	SFTA3	-0.59	0.467246	Matrisome-associated	ECM-affiliated Proteins
TC2000009903.hg.1	HM13; MCTS2P	-0.59	0.634699
TC0X00010836.hg.1	RAP2C	-0.59	0.681728
TC1500009926.hg.1	LARP6	-0.59	0.614394
TC0500013234.hg.1	FAM53C	-0.59	0.745936
TC1000007056.hg.1	THNSL1	-0.59	0.584693
TC1100006635.hg.1	STIM1; MIR4687	-0.59	0.290137
TC0600012560.hg.1	BACH2	-0.6	0.159831
TC0500011160.hg.1	ANKRD31	-0.59	0.713319
TC0200016545.hg.1	RIF1	-0.59	0.28567
TC0500008541.hg.1	TEX43	-0.59	0.784362
TC0300010208.hg.1	CAMK1	-0.59	0.463694
TC0X00009553.hg.1	UBA1; tydee	-0.59	0.513286
TC0600009072.hg.1	LINC00222	-0.59	0.740645
TC1100009611.hg.1	JAM3	-0.59	0.400444
TC1100012000.hg.1	GPR83	-0.59	0.643974
TC0900010865.hg.1	FBP2	-0.59	0.75995
TC1700010214.hg.1	FAM222B	-0.59	0.549905
TC0100014269.hg.1	FAM151A	-0.59	0.583526
TC0200009707.hg.1	KCNJ3	-0.6	0.532836
TC0100015060.hg.1	LRRC39	-0.59	0.466736
TC1300008552.hg.1	ZAR1L	-0.59	0.691436
TC1200009994.hg.1	LINC01559	-0.59	0.355365
TC0600013255.hg.1	MYB-AS1; MYB; RP1-32B1.3; rawjer	-0.59	0.476254
TC0100009215.hg.1	CDC14A	-0.59	0.386158
TC1500010255.hg.1	C15orf40	-0.59	0.708409
TC0200010643.hg.1	RPE	-0.6	0.725842
TC1100007521.hg.1	OR4A47	-0.59	0.54333
TC1600008504.hg.1	CLEC3A	-0.6	0.483994	Matrisome-associated	ECM-affiliated Proteins
TC0100015856.hg.1	S100A12	-0.59	0.428058	Matrisome-associated	Secreted Factors
TC0500012815.hg.1	FBXW11	-0.59	0.695725
TC0300010203.hg.1	LHFPL4	-0.59	0.613858
TC1700006652.hg.1	C17orf107	-0.59	0.5318
TC0100008055.hg.1	TIE1	-0.59	0.4642
TSUnmapped00000657.hg.1	PRAMEF25	-0.6	0.730487
TSUnmapped00000795.hg.1	PRAMEF25	-0.6	0.730487
TC0200015670.hg.1	MARCH4	-0.59	0.507519
TC1700012235.hg.1	UNC45B	-0.6	0.557363
TC0500013140.hg.1	AHRR; PDCD6	-0.59	0.455188
TC0700012165.hg.1	ATXN7L1	-0.59	0.545003
TC0900008130.hg.1	NUTM2G	-0.59	0.705975
TC1000010993.hg.1	MICU1	-0.59	0.365221
TC1100013229.hg.1	FXYD6; FXYD6-FXYD2; FXYD2	-0.59	0.503485
TC0100006492.hg.1	TTLL10	-0.6	0.836839
TSUnmapped00000808.hg.1	PRAMEF8	-0.59	0.623058
TC0100011389.hg.1	IL20	-0.6	0.678195	Matrisome-associated	Secreted Factors
TC0100016359.hg.1	SELL	-0.6	0.564793
TC1000008702.hg.1	HPS6	-0.59	0.732125
TC0200013030.hg.1	DYSF; kydor	-0.59	0.696804
TC0500009035.hg.1	SPINK13	-0.59	0.478731
TC1900009850.hg.1	SLC1A6	-0.59	0.273925
TC0700009395.hg.1	WEE2	-0.6	0.513145
TC1900011989.hg.1	FAM83E	-0.59	0.759451
TC0900008776.hg.1	MVB12B	-0.59	0.589391
TC1600011237.hg.1	PABPN1L	-0.59	0.618885
TC0900008953.hg.1	ASS1	-0.59	0.618524
TC1400008677.hg.1	SLC7A7	-0.6	0.620876
TC1900010604.hg.1	RASGRP4	-0.6	0.554707
TC0100018161.hg.1	PLCH2	-0.59	0.722391
TC1100012902.hg.1	SPATA19	-0.59	0.175679
TC1900010580.hg.1	ZNF573	-0.59	0.495665
TC1100012786.hg.1	KCNJ1	-0.6	0.398266
TC0600008595.hg.1	MEI4	-0.59	0.502103
TC1900011738.hg.1	CYP2F1	-0.6	0.229443
TC1000008715.hg.1	ELOVL3	-0.6	0.602581
TC1000012483.hg.1	C10orf131	-0.6	0.720333
TC0500012204.hg.1	SLC23A1	-0.6	0.557207
TC2000006916.hg.1	RPL41P1	-0.59	0.876148
TC0800006748.hg.1	BLK	-0.59	0.763211
TC2200008515.hg.1	BPIFC	-0.6	0.579055
TC1400009388.hg.1	PPP2R5E	-0.59	0.635449
TC1100011103.hg.1	STX5	-0.6	0.545918
TC1100012762.hg.1	KIRREL3	-0.59	0.630413
TC0100012732.hg.1	UTS2	-0.6	0.588549
TC1100012980.hg.1	RCN1	-0.59	0.589054
TC0600012562.hg.1	BACH2	-0.6	0.479124
TC1400010198.hg.1	BEGAIN	-0.59	0.387958
TC2200007287.hg.1	CYTH4	-0.59	0.443818
TSUnmapped00000472.hg.1	RPS6KA1	-0.6	0.38637
TC2200007508.hg.1	FAM109B	-0.6	0.501827
TC0200016569.hg.1	HOXD4	-0.6	0.615288
TC0X00009128.hg.1	ACE2	-0.6	0.58203
TC2100006948.hg.1	OLIG2	-0.6	0.658368
TSUnmapped00000111.hg.1	RPS6KA1	-0.6	0.65443
TC1600006651.hg.1	CLDN9	-0.6	0.646853
TC0300013547.hg.1	FGF12	-0.6	0.505011	Matrisome-associated	Secreted Factors
TC1200012739.hg.1	PARP11	-0.59	0.584693
TC1700010647.hg.1	KRTAP3-1	-0.6	0.289544
TC0800008770.hg.1	RNF139	-0.6	0.640734
TC0100012176.hg.1	BECN2	-0.6	0.514563
TC1100013164.hg.1	PRG2	-0.6	0.512437	Core matrisome	Proteoglycans
TC1900011692.hg.1	ZNF429	-0.6	0.456926
TC0400007782.hg.1	MUC7	-0.6	0.496754	Matrisome-associated	ECM-affiliated Proteins
TC2100008143.hg.1	ERG	-0.6	0.733768
TC2100008252.hg.1	TMPRSS3	-0.6	0.800519
TC1600008617.hg.1	CDH13	-0.6	0.617803
TC2200009353.hg.1	SUN2	-0.59	0.4675
TC1000011488.hg.1	SORBS1	-0.6	0.596193
TC1200010113.hg.1	ABCC9	-0.6	0.580209
TC0700010751.hg.1	AOAH	-0.6	0.568958
TC1800007490.hg.1	CDH20	-0.6	0.567351
TC1100008454.hg.1	TPBGL	-0.6	0.742082
TC0400012856.hg.1	RAPGEF2	-0.6	0.452102
TC0400012453.hg.1	FBXO8	-0.6	0.416915
TC1900009031.hg.1	ZNF274	-0.6	0.261299
TC1200012813.hg.1	B4GALNT1	-0.6	0.494172
TC1500006972.hg.1	SPINT1	-0.6	0.470313
TC0300014084.hg.1	CRYGS	-0.59	0.555487
TC0100007484.hg.1	ZDHHC18	-0.59	0.484921
TC1200011770.hg.1	ALDH1L2	-0.6	0.473402
TC0300011950.hg.1	GUCA1C	-0.6	0.529149
TC1400010012.hg.1	LGMN	-0.59	0.323855
TC0600008078.hg.1	SLC22A7	-0.59	0.424697
TC0600008043.hg.1	HCRP1	-0.6	0.306977
TC1500010862.hg.1	ELL3	-0.59	0.496754
TC0100011245.hg.1	ADORA1	-0.6	0.751046
TC1300008918.hg.1	RCBTB1	-0.6	0.601192
TC1700011121.hg.1	TOB1	-0.6	0.653843
TC1000012086.hg.1	C10orf120	-0.59	0.874194
TC1500006811.hg.1	CHRM5	-0.6	0.820736
TC1400008714.hg.1	SLC22A17	-0.59	0.789414
TC1000011287.hg.1	GRID1	-0.6	0.191384
TC1900006498.hg.1	KISS1R	-0.59	0.774432
TC1200012833.hg.1	PAH	-0.6	0.624519
TC1000011546.hg.1	FRAT2	-0.6	0.556424
TC0700011948.hg.1	FAM200A	-0.6	0.773916
TC0100015824.hg.1	LOC100131107	-0.6	0.596365
TC1100009924.hg.1	OR51B4	-0.6	0.356251
TC0100015901.hg.1	C1orf189	-0.6	0.305044
TC2000006688.hg.1	SNAP25	-0.6	0.427942
TC0100013042.hg.1	SPATA21	-0.6	0.629672
TC1100007965.hg.1	SLC22A12	-0.6	0.491874
TC0X00007930.hg.1	ARL13A	-0.6	0.571217
TC0100007514.hg.1	WASF2	-0.6	0.309007
TC1700010035.hg.1	SLC47A2	-0.61	0.271646
TC1900011956.hg.1	CYP2A7	-0.6	0.785156
TC2000007760.hg.1	TSHZ2	-0.6	0.411392
TC2100008374.hg.1	TSPEAR	-0.6	0.635637	Core matrisome	ECM Glycoproteins
TC1400008981.hg.1	FOXA1	-0.6	0.606952
TC1900011581.hg.1	ZNF154	-0.6	0.772628
TC1700012310.hg.1	MFSD11	-0.6	0.625252
TC1700007915.hg.1	WNK4	-0.6	0.815025
TC1300007032.hg.1	SERP2	-0.6	0.394156
TC0100007694.hg.1	HPCA	-0.6	0.763715
TC1400010727.hg.1	RIPK3	-0.6	0.638839
TC0600007534.hg.1	PRR3	-0.6	0.489857
TC0100007716.hg.1	ZNF362	-0.6	0.70708
TC0100008664.hg.1	GADD45A	-0.6	0.0181814
TC1100012643.hg.1	OR6M1	-0.6	0.610125
TC0200016452.hg.1	REL	-0.6	0.492954
TC0100010586.hg.1	FMO4	-0.6	0.564315
TC1100011113.hg.1	SLC22A8	-0.6	0.402634
TC0200008663.hg.1	IL1R2	-0.6	0.4262
TSUnmapped00000675.hg.1	ADAMTS13	-0.6	0.441291	Matrisome-associated	ECM Regulators
TC1200009814.hg.1	FAM90A1	-0.61	0.696588
TC1500009238.hg.1	FRMD5	-0.6	0.58203
TC0400012967.hg.1	MGARP	-0.6	0.647817
TC0100010082.hg.1	TDRD10	-0.6	0.51159
TC1400010085.hg.1	TCL1A	-0.6	0.764219
TC0400009029.hg.1	FHDC1	-0.6	0.452471
TC1200009744.hg.1	LPAR5	-0.6	0.512155
TC0100011066.hg.1	CFHR3	-0.6	0.51357
TC1900011681.hg.1	CYP4F12	-0.6	0.613679
TC1400010797.hg.1	NUDT14	-0.61	0.727694
TC0200016666.hg.1	LHCGR	-0.6	0.570571
TC1900009492.hg.1	CLEC4G	-0.61	0.671213	Matrisome-associated	ECM-affiliated Proteins
TC1900011742.hg.1	CEACAM6	-0.6	0.688246
TC1400006686.hg.1	CMTM5	-0.6	0.501689
TC1700009600.hg.1	TEKT1	-0.6	0.446238
TC1700011074.hg.1	DLX3	-0.6	0.351445
TC1900009002.hg.1	ZNF530	-0.6	0.716247
TC1700007826.hg.1	KRTAP9-4	-0.61	0.254925
TC2000008227.hg.1	ADAM33	-0.6	0.432856	Matrisome-associated	ECM Regulators
TSUnmapped00000203.hg.1	KAT6B	-0.6	0.647432
TC0100012811.hg.1	PIK3CD-AS1	-0.6	0.444664
TC1600010407.hg.1	NUDT21	-0.6	0.812197
TC0100018158.hg.1	MMP23B; MMP23A	-0.6	0.613679
TC0600011445.hg.1	LY6G5C	-0.6	0.422853
TC1900012012.hg.1	KLK9	-0.61	0.413525
TC0600014058.hg.1	PSMG4	-0.6	0.424466
TC0700013466.hg.1	AKR1D1	-0.6	0.4832
TC0800011437.hg.1	ABRA	-0.6	0.489321
TC0X00007053.hg.1	MAOA	-0.6	0.36191
TC0300010474.hg.1	PP2D1	-0.61	0.603975
TC1400007733.hg.1	LRRC74A	-0.61	0.6362
TC0X00009581.hg.1	ELK1	-0.6	0.535809
TC0600009167.hg.1	WISP3	-0.61	0.703993
TC1600011238.hg.1	CBFA2T3	-0.61	0.59363
TC2000009802.hg.1	NKAIN4	-0.61	0.43866
TC0X00011411.hg.1	PNCK	-0.6	0.784098
TC0100012786.hg.1	SLC2A7	-0.61	0.438541
TC0100009417.hg.1	C1orf162	-0.61	0.61997
TC2200007186.hg.1	ISX	-0.6	0.289206
TSUnmapped00000356.hg.1	DYRK1B	-0.61	0.523313
TC0800007801.hg.1	NKAIN3	-0.61	0.424812
TC2200007211.hg.1	RASD2	-0.61	0.614572
TC1300009922.hg.1	LINC00552	-0.61	0.489321
TC0X00011387.hg.1	NKAP	-0.6	0.589391
TC0200016544.hg.1	RIF1	-0.6	0.459545
TC0100011012.hg.1	RGS1	-0.61	0.61997
TC2200008639.hg.1	SSTR3	-0.61	0.534617
TC1100009789.hg.1	TH	-0.6	0.559248
TC1200008860.hg.1	CUX2	-0.61	0.699405
TC1100013157.hg.1	DCDC1	-0.61	0.697453
TC0100007254.hg.1	LDLRAD2	-0.6	0.549751
TC1900007853.hg.1	GPR42	-0.61	0.67305
TSUnmapped00000525.hg.1	BCL2L14	-0.61	0.67469
TC2200008022.hg.1	CCDC188	-0.6	0.757459
TC0100018297.hg.1	LCE1B	-0.61	0.351152
TC1100012134.hg.1	MMP12	-0.6	0.597223	Matrisome-associated	ECM Regulators
TC1400008557.hg.1	POTEG; POTEM	-0.6	0.519706
TC1900009137.hg.1	CBARP	-0.61	0.711527
TC0700011147.hg.1	VOPP1	-0.61	0.751536
TC1700009693.hg.1	RNF222	-0.61	0.625618
TC1200008924.hg.1	DTX1	-0.61	0.569441
TC0X00009184.hg.1	BEND2	-0.61	0.539403
TC0900006603.hg.1	KDM4C	-0.61	0.35389
TC0800012310.hg.1	C8orf44	-0.61	0.764724
TC1900009079.hg.1	MIER2	-0.61	0.59193
TC1600007368.hg.1	ATP2A1	-0.6	0.477034
TC0200007976.hg.1	ATP6V1B1	-0.61	0.64859
TC1500007910.hg.1	UBE2Q2	-0.61	0.601192
TC0600012036.hg.1	IL17F	-0.61	0.422968	Matrisome-associated	Secreted Factors
TC0800007384.hg.1	IDO2	-0.61	0.511026
TC1500010698.hg.1	SNRPN; SNURF; SNORD107; PWARSN	-0.61	0.597223
TC2000008076.hg.1	C20orf195	-0.61	0.59176
TC0800008324.hg.1	MATN2	-0.61	0.594824	Core matrisome	ECM Glycoproteins
TC0100018329.hg.1	CFHR1	-0.61	0.602929
TC1700010408.hg.1	CCT6B	-0.61	0.19321
TC0700012971.hg.1	ZNF425	-0.61	0.788346
TC2200006540.hg.1	USP18	-0.61	0.620332
TC0Y00006861.hg.1	GTPBP6	-0.61	0.603452
TC1200012703.hg.1	FICD	-0.61	0.640544
TC0800012033.hg.1	GPR20	-0.61	0.438899
TC1600009138.hg.1	PRSS33	-0.61	0.597911
TSUnmapped00000332.hg.1	HHAT	-0.61	0.502379
TC0100015275.hg.1	ADORA3; TMIGD3	-0.61	0.340084
TC2000008345.hg.1	TMX4	-0.61	0.552997
TC0100007447.hg.1	CEP85	-0.61	0.444301
TC0100013873.hg.1	HIVEP3	-0.61	0.735182
TC1200010741.hg.1	C12orf80	-0.61	0.400663
TC1500008726.hg.1	MAGEL2	-0.61	0.679646
TC0300009412.hg.1	SERPINI1	-0.61	0.625252	Matrisome-associated	ECM Regulators
TC1400010707.hg.1	KIAA0125	-0.61	0.722849
TC2200007331.hg.1	PICK1	-0.61	0.625618
TC0900007740.hg.1	RMI1	-0.61	0.64859
TC1600011050.hg.1	KCNG4	-0.61	0.484126
TC0100018442.hg.1	CYB5RL	-0.61	0.751291
TC0100014214.hg.1	ECHDC2	-0.61	0.753255
TC1200008477.hg.1	CRADD	-0.61	0.595508
TC0100016163.hg.1	ADAMTS4	-0.61	0.44539	Matrisome-associated	ECM Regulators
TC0400007744.hg.1	UGT2B10	-0.61	0.488785
TC0200011848.hg.1	RAD51AP2	-0.61	0.697669
TC0100009742.hg.1	CD160	-0.61	0.380594
TC1900007876.hg.1	ZBTB32	-0.61	0.530915
TC1100009813.hg.1	CDKN1C	-0.61	0.342466
TC0500013364.hg.1	TIFAB	-0.62	0.438541
TC1000011599.hg.1	CPN1	-0.61	0.503762
TC0300012590.hg.1	PRR23B	-0.61	0.549905
TC2000006802.hg.1	BANF2	-0.61	0.560983
TC0100017708.hg.1	C1orf198	-0.61	0.708187
TSUnmapped00000308.hg.1	BCL2L14	-0.61	0.424812
TC0400012926.hg.1	SULT1E1	-0.62	0.416235
TC1400007165.hg.1	PTGER2	-0.61	0.703554
TC1100010552.hg.1	RAG2	-0.61	0.576099
TC0600012495.hg.1	CGA	-0.61	0.462055
TC2200007976.hg.1	SLC25A1	-0.62	0.665949
TC2200009361.hg.1	MAPK12	-0.61	0.487983
TC0700012444.hg.1	CADPS2	-0.62	0.625252
TC1600007424.hg.1	ZG16	-0.61	0.63865
TC1900009636.hg.1	KRI1	-0.61	0.502794
TC1200009931.hg.1	TAS2R46	-0.61	0.468777
TC1600008924.hg.1	POLR3K	-0.61	0.754241
TC1100012810.hg.1	NFRKB	-0.62	0.572027
TC2200007414.hg.1	RP3-370M22.8; GRAP2	-0.62	0.478339
TC1000011003.hg.1	PLA2G12B	-0.61	0.572189
TC0200011120.hg.1	NEU2	-0.61	0.42435
TC1400010047.hg.1	SERPINA11	-0.61	0.701802	Matrisome-associated	ECM Regulators
TC1100012834.hg.1	ADAMTS8	-0.62	0.733063	Matrisome-associated	ECM Regulators
TC1400008763.hg.1	GZMH	-0.62	0.618885
TC1100008532.hg.1	AQP11	-0.61	0.782253
TC0600011354.hg.1	TRIM10	-0.62	0.2648
TC1300008072.hg.1	SPACA7	-0.62	0.34727
TC1900008649.hg.1	CEACAM18	-0.62	0.895172
TC1400008572.hg.1	OR4K3	-0.62	0.699405
TC1000008613.hg.1	CNNM1	-0.62	0.65443
TC1700011431.hg.1	SCN4A	-0.62	0.343806
TC1600009196.hg.1	C16orf90	-0.62	0.826231
TC1300006508.hg.1	IL17D	-0.62	0.484656	Matrisome-associated	Secreted Factors
TC2100006873.hg.1	KRTAP13-1	-0.61	0.492954
TC1700011782.hg.1	EVPL	-0.61	0.750557
TC2100008424.hg.1	SLC19A1	-0.61	0.422853
TC0100012668.hg.1	CHD5	-0.61	0.537003
TC1300009670.hg.1	METTL21C	-0.61	0.596708
TC0200012417.hg.1	ABCG5	-0.62	0.826231
TC0900009026.hg.1	CFAP77	-0.62	0.511167
TC0800009212.hg.1	MAPK15	-0.61	0.342753
TC1200008729.hg.1	POLR3B	-0.61	0.76523
TC0800007311.hg.1	ADGRA2	-0.62	0.480434
TC0100010499.hg.1	POU2F1	-0.62	0.688246
TC0700010749.hg.1	KIAA0895	-0.62	0.874194
TC1800009243.hg.1	SERPINB10	-0.62	0.749336	Matrisome-associated	ECM Regulators
TC0700008367.hg.1	PEG10	-0.62	0.400444
TC0700008818.hg.1	ZNF277	-0.62	0.631713
TC1000009004.hg.1	PNLIP	-0.61	0.484656
TC1100013009.hg.1	GLYATL1	-0.61	0.523168
TC1100007601.hg.1	OR4S2	-0.61	0.355365
TC0100007117.hg.1	ARHGEF10L	-0.62	0.603801
TC0100016914.hg.1	TNNI1	-0.61	0.785156
TC1700009830.hg.1	CDRT15	-0.62	0.572189
TC16_KI270728v1_random00006438.hg.1	TP53TG3D; LOC102723655; TP53TG3; AC136612.1	-0.61	0.539403
TC0100009395.hg.1	CD53	-0.62	0.647817
TC0400009642.hg.1	DUX4L8	-0.61	0.413188
TC0700013500.hg.1	ADAP1	-0.62	0.641494
TC0300008335.hg.1	TMPRSS7	-0.62	0.398483
TC0300011566.hg.1	CNTN3	-0.61	0.50307
TC0900008992.hg.1	PLPP7	-0.61	0.548982
TC0700009676.hg.1	GIMAP7	-0.62	0.472886
TC0300008720.hg.1	EEFSEC	-0.62	0.700493
TC0200012075.hg.1	ZNF513	-0.62	0.544242
TC1700006909.hg.1	MYOCD	-0.62	0.573164
TC0500007972.hg.1	VCAN	-0.61	0.751046	Core matrisome	Proteoglycans
TC0X00009603.hg.1	SSX9	-0.62	0.703774
TC0800008540.hg.1	TRHR	-0.61	0.640544
TC0X00010468.hg.1	FRMPD3-AS1	-0.61	0.597911
TC1600009072.hg.1	HS3ST6	-0.61	0.662142
TSUnmapped00000096.hg.1	RPS6KA1	-0.62	0.655019
TC0X00011080.hg.1	MAGEA9; MAGEA9B	-0.62	0.788879
TC1000007871.hg.1	STOX1	-0.62	0.659159
TC0X00008027.hg.1	ZCCHC18	-0.61	0.480434
TC1600007215.hg.1	SCNN1G	-0.62	0.777284
TC0X00008298.hg.1	GLUD2	-0.62	0.739213
TC0400008641.hg.1	FAT4	-0.61	0.635261
TC1600008638.hg.1	DNAAF1	-0.61	0.754241
TC1100007233.hg.1	KIAA1549L	-0.62	0.495937
TC1800007797.hg.1	ATP9B	-0.62	0.533874
TC0200010202.hg.1	FSIP2	-0.61	0.501689
TC1300008149.hg.1	GRK1	-0.62	0.679231
TC0300008559.hg.1	PARP15	-0.61	0.640924
TC1300007707.hg.1	GPC5	-0.62	0.346209	Matrisome-associated	ECM-affiliated Proteins
TC0300008103.hg.1	RP11-325B23.2; OR5H8	-0.61	0.69229
TC0900009688.hg.1	IFNB1	-0.62	0.283412	Matrisome-associated	Secreted Factors
TC0100007147.hg.1	PAX7	-0.62	0.829152
TC0100017172.hg.1	IRF6	-0.62	0.558462
TC1900008828.hg.1	CACNG6	-0.62	0.671213
TC1100008004.hg.1	SPDYC	-0.62	0.426085
TC1600011552.hg.1	CTRL	-0.62	0.482936
TC1100007736.hg.1	OR4D10	-0.62	0.468777
TC1600008150.hg.1	ELMO3	-0.62	0.413976
TC0800008782.hg.1	ZNF572	-0.62	0.297053
TC1800008828.hg.1	CCBE1	-0.62	0.530473	Matrisome-associated	Secreted Factors
TC1700008134.hg.1	TBKBP1	-0.62	0.524184
TC2100006878.hg.1	KRTAP6-3	-0.62	0.547294
TC0400008534.hg.1	NDST3	-0.62	0.274905
TC0100015787.hg.1	POGZ	-0.62	0.503209
TC1200006688.hg.1	NANOG	-0.62	0.596365
TC0300007415.hg.1	LSMEM2	-0.62	0.753255
TC0500009826.hg.1	BRD9	-0.62	0.889747
TC1800008651.hg.1	SMAD7	-0.62	0.374071
TC1200010799.hg.1	SP7	-0.62	0.567672
TC1200007892.hg.1	ARHGEF25	-0.62	0.665546
TC2200008831.hg.1	PMM1	-0.62	0.764724
TC1900011549.hg.1	DUXA	-0.62	0.564315
TC1700006740.hg.1	ACAP1	-0.62	0.66354
TC0600013936.hg.1	LOC441178; RP11-351J23.1	-0.62	0.342562
TC0800012424.hg.1	COPS5	-0.62	0.639785
TC1300007972.hg.1	TNFSF13B	-0.62	0.841638	Matrisome-associated	Secreted Factors
TC0700013354.hg.1	GPR141	-0.62	0.780415
TSUnmapped00000113.hg.1	PADI4	-0.62	0.459045
TC1400010629.hg.1	FLVCR2	-0.62	0.516841
TC1700010763.hg.1	BRCA1	-0.62	0.411392
TC0700008274.hg.1	ZNF804B	-0.62	0.474696
TC1600009749.hg.1	ERN2	-0.62	0.585361
TC1900010789.hg.1	POU2F2	-0.62	0.442373
TC0200013311.hg.1	REEP1	-0.62	0.608536
TC1200009307.hg.1	TMEM132B	-0.62	0.589391
TC2000006435.hg.1	DEFB127	-0.62	0.629672
TC0700007426.hg.1	ADCY1	-0.63	0.802719
TC1800006935.hg.1	PSMA8	-0.62	0.428408
TC1200011140.hg.1	GRIP1	-0.62	0.794254
TC0200013627.hg.1	AFF3	-0.62	0.563519
TC1700010820.hg.1	SLC4A1	-0.62	0.652865
TC0300010228.hg.1	FANCD2OS	-0.62	0.720333
TC1300010006.hg.1	MCF2L	-0.62	0.527682
TC0100017358.hg.1	SLC30A10	-0.62	0.548828
TC0400012880.hg.1	DUX4	-0.62	0.272134
TC1100010030.hg.1	STK33	-0.62	0.16279
TC1900012023.hg.1	ZNF836	-0.63	0.503762
TC0300006437.hg.1	CHL1	-0.63	0.418505
TC1100008490.hg.1	UVRAG	-0.63	0.444664
TC1100010157.hg.1	PTH	-0.62	0.746904
TC0100018133.hg.1	OR2T11	-0.63	0.480303
TC0300012007.hg.1	CD200R1	-0.62	0.680894
TC2200008305.hg.1	CRYBB1	-0.63	0.727694
TC1500010768.hg.1	SCAMP5	-0.63	0.334888
TC0300012218.hg.1	ROPN1	-0.62	0.727926
TC0100013131.hg.1	AKR7A2	-0.63	0.433563
TC1800008231.hg.1	ESCO1	-0.62	0.66274
TC1000008019.hg.1	NUDT13	-0.62	0.506821
TC0X00009268.hg.1	PCYT1B	-0.62	0.733768
TC0200010745.hg.1	IGFBP2	-0.62	0.160585	Core matrisome	ECM Glycoproteins
TC1600009535.hg.1	FOPNL	-0.63	0.516555
TC1100010187.hg.1	CALCA	-0.62	0.317043
TC0800010696.hg.1	TCF24	-0.62	0.418505
TC0900008888.hg.1	ENDOG	-0.63	0.665949
TC0X00009684.hg.1	SHROOM4	-0.62	0.538052
TC0900011241.hg.1	SLC46A2	-0.62	0.646853
TC1300009515.hg.1	DZIP1	-0.62	0.489857
TC1500010898.hg.1	CHRNB4	-0.63	0.869666
TC1700008875.hg.1	OTOP3	-0.62	0.708409
TC1900011209.hg.1	LRRC4B	-0.62	0.628932
TC1600007240.hg.1	PRKCB	-0.62	0.380802
TC0400008985.hg.1	RPS3A	-0.63	0.601539
TC0200007590.hg.1	CHAC2	-0.62	0.363713
TC0100013161.hg.1	PLA2G2E	-0.62	0.373557
TC0200008347.hg.1	TEX37	-0.62	0.602234
TC0100015478.hg.1	NBPF7	-0.63	0.48096
TC0100010144.hg.1	RXFP4	-0.63	0.35389
TC1100013066.hg.1	KRTAP5-10	-0.62	0.608888
TC0800006887.hg.1	NAT1	-0.63	0.800245
TC1300006890.hg.1	EXOSC8	-0.63	0.466228
TC1400008637.hg.1	SALL2	-0.63	0.543786
TC1000012550.hg.1	ANXA8	-0.63	0.700275	Matrisome-associated	ECM-affiliated Proteins
TC0400011424.hg.1	H2AFZ	-0.62	0.501689
TC2000007448.hg.1	GDAP1L1	-0.62	0.669992
TC1100009911.hg.1	OR52A5	-0.62	0.648011
TC0200016366.hg.1	THAP4	-0.63	0.273354
TC1200009846.hg.1	LINC00612	-0.63	0.397397
TSUnmapped00000153.hg.1	AC208162.1	-0.62	0.600499
TC1700012247.hg.1	TCAP	-0.63	0.416801
TC0100011262.hg.1	PRELP	-0.63	0.321664	Core matrisome	Proteoglycans
TC1500008276.hg.1	MESP2	-0.62	0.825649
TC0100015945.hg.1	THBS3	-0.63	0.71108	Core matrisome	ECM Glycoproteins
TSUnmapped00000144.hg.1	DUSP16	-0.63	0.523603
TC0100015836.hg.1	LCE3D	-0.63	0.692718
TC1200007640.hg.1	SLC4A8	-0.62	0.708409
TC0100015310.hg.1	SLC16A1	-0.62	0.360613
TC0500012217.hg.1	CXXC5	-0.63	0.719194
TC1900010466.hg.1	LGI4	-0.62	0.431212	Core matrisome	ECM Glycoproteins
TC2000007125.hg.1	LOC149950; RP11-410N8.4	-0.62	0.455188
TC1200007505.hg.1	PFKM	-0.63	0.504594
TC0300010739.hg.1	PLCD1	-0.62	0.41005
TC1100008133.hg.1	TBC1D10C	-0.63	0.518701
TC0600008622.hg.1	SH3BGRL2	-0.62	0.597051
TC1800007316.hg.1	SKA1	-0.63	0.603975
TC1100013072.hg.1	NEU3	-0.63	0.761201
TC1700010669.hg.1	KRT37	-0.63	0.434034
TC1100009043.hg.1	DIXDC1	-0.62	0.716247
TC0600009710.hg.1	STX11	-0.63	0.618885
TC0700012855.hg.1	PRSS58	-0.63	0.43866
TC1100011622.hg.1	CHRDL2	-0.62	0.596536	Matrisome-associated	Secreted Factors
TC1600009076.hg.1	RPL3L	-0.63	0.760701
TC1600008122.hg.1	BEAN1	-0.63	0.564633
TC0200013573.hg.1	ACTR1B	-0.63	0.537902
TC0100009937.hg.1	C1orf56	-0.62	0.529002
TC1400006486.hg.1	OR4M1	-0.63	0.637895
TC0100017586.hg.1	C1orf35	-0.63	0.604499
TSUnmapped00000600.hg.1	SURF1	-0.62	0.614215
TC0200015187.hg.1	ZSWIM2	-0.63	0.716247
TC0300007324.hg.1	CAMP	-0.62	0.655215
TC0X00007039.hg.1	GPR34	-0.62	0.637706
TC1100010732.hg.1	MYBPC3	-0.62	0.540758
TC0100015925.hg.1	KCNN3	-0.63	0.810229
TC1100010778.hg.1	OR4C5	-0.63	0.618885
TC1100007892.hg.1	SLC22A9	-0.63	0.495665
TC1900007020.hg.1	ANGPTL8	-0.63	0.600499
TC2000009265.hg.1	CDH22	-0.63	0.409158
TC0900009692.hg.1	IFNA21	-0.63	0.65267	Matrisome-associated	Secreted Factors
TC1600010627.hg.1	TPPP3	-0.63	0.562725
TC1600009147.hg.1	PRSS22	-0.63	0.384787
TC1200007787.hg.1	OR6C3	-0.63	0.450261
TC1100009948.hg.1	OR52E8	-0.62	0.513003
TC1200009497.hg.1	P2RX2	-0.63	0.424004
TC0100012934.hg.1	PRAMEF4	-0.63	0.647239
TC1100011182.hg.1	PYGM	-0.63	0.605899
TC1700009746.hg.1	MYH3	-0.63	0.561141
TC0200011431.hg.1	RTP5	-0.63	0.461301
TC0X00010445.hg.1	ESX1	-0.63	0.709743
TC0700006520.hg.1	MAFK	-0.63	0.658368
TC0800009819.hg.1	DOK2	-0.64	0.644165
TC0900006526.hg.1	PLPP6	-0.63	0.768276
TC1900010670.hg.1	CLC	-0.63	0.547141	Matrisome-associated	ECM-affiliated Proteins
TC0700008261.hg.1	RUNDC3B	-0.63	0.745936
TC1200007003.hg.1	CAPZA3	-0.63	0.822464
TC0100018274.hg.1	ATP1A1	-0.64	0.546988
TC1700009701.hg.1	CCDC42	-0.63	0.483729
TC2000008016.hg.1	MIR1-1HG; MIR133A2	-0.63	0.230918
TC0700009521.hg.1	OR2A12	-0.63	0.737312
TC1100008046.hg.1	SART1	-0.63	0.543027
TC1200012159.hg.1	MSI1	-0.63	0.780415
TC0X00009661.hg.1	SYP	-0.63	0.677988
TC2000008217.hg.1	SLC4A11	-0.63	0.456926
TC1100006676.hg.1	OR51L1	-0.63	0.839832
TC0700009411.hg.1	MGAM2	-0.63	0.582528
TC0100013314.hg.1	IL22RA1	-0.63	0.681311
TC1600007307.hg.1	C16orf82	-0.64	0.496345
TC1100007400.hg.1	TSPAN18	-0.64	0.453828
TC1500006967.hg.1	GCHFR	-0.63	0.443577
TC1400007671.hg.1	VSX2	-0.64	0.609949
TC1900012001.hg.1	FUZ	-0.63	0.59193
TC2000007450.hg.1	R3HDML	-0.63	0.621602
TC1200007053.hg.1	SPX	-0.63	0.636952
TC1700009708.hg.1	PIK3R5	-0.63	0.469416
TC0700009522.hg.1	OR2A14; OR2A2	-0.63	0.711527
TC1700009522.hg.1	PELP1	-0.64	0.707301
TC1100007571.hg.1	OR4A8	-0.63	0.512296
TC1400008816.hg.1	PRKD1	-0.64	0.773916
TSUnmapped00000605.hg.1	PRAMEF4	-0.63	0.5157
TSUnmapped00000417.hg.1	PADI1	-0.63	0.610657
TC0500009490.hg.1	BNIP1	-0.63	0.682982
TC0900009832.hg.1	TAF1L	-0.63	0.31894
TC1500007005.hg.1	ITPKA	-0.64	0.649171
TC1900010783.hg.1	GRIK5	-0.63	0.48096
TC0X00008734.hg.1	PASD1	-0.63	0.00296329
TC1100007555.hg.1	OR4C45	-0.64	0.681311
TC0700012778.hg.1	KLRG2	-0.63	0.718058
TC0900008490.hg.1	C9orf43	-0.63	0.245499
TC0500009909.hg.1	IRX2	-0.63	0.742321
TC1900011106.hg.1	NUCB1	-0.64	0.889747
TC1700010979.hg.1	CBX1	-0.64	0.386687
TC0900008219.hg.1	NR4A3	-0.63	0.806041
TC0600011448.hg.1	LY6G6C	-0.64	0.435689
TC1400008973.hg.1	SLC25A21	-0.63	0.585194
TC1600007784.hg.1	C16orf78	-0.64	0.670602
TC1000010070.hg.1	PRTFDC1	-0.64	0.707966
TC1700007913.hg.1	RAMP2	-0.63	0.608007
TC0600014247.hg.1	FAM65B	-0.63	0.620332
TC2000007139.hg.1	BPIFB6	-0.64	0.413075
TC0X00010431.hg.1	RAB9B	-0.64	0.699405
TC0500007395.hg.1	HSPB3	-0.64	0.438541
TC1700010792.hg.1	MEOX1	-0.63	0.451733
TC1100009717.hg.1	MUC6	-0.63	0.442012	Matrisome-associated	ECM-affiliated Proteins
TC0900006442.hg.1	KANK1	-0.63	0.709075
TC0400007771.hg.1	HTN3	-0.64	0.838932
TC0200010523.hg.1	CD28	-0.63	0.701365
TC1700010682.hg.1	KRT17	-0.63	0.673255
TC1100009068.hg.1	NCAM1	-0.64	0.640354
TC1200007880.hg.1	INHBC	-0.63	0.417369	Matrisome-associated	Secreted Factors
TC1100006517.hg.1	SYT8	-0.64	0.680686
TC1700008123.hg.1	MYL4	-0.64	0.56607
TC0500009471.hg.1	ERGIC1	-0.63	0.759451
TC1200011657.hg.1	ANKS1B	-0.63	0.555955
TC0500012282.hg.1	HDAC3	-0.64	0.74642
TC1900007732.hg.1	THEG5; AC011525.4; pleysey	-0.64	0.489589
TC2200009355.hg.1	DNAL4	-0.63	0.852324
TC0500008620.hg.1	CSF2	-0.64	0.468777	Matrisome-associated	Secreted Factors
TC1700010961.hg.1	SCRN2	-0.64	0.575772
TC1000007473.hg.1	ALOX5	-0.64	0.822464
TC0600009446.hg.1	AKAP7	-0.64	0.419075
TC0200016734.hg.1	MAP3K19	-0.64	0.582528
TC0400006553.hg.1	NAT8L	-0.63	0.445269
TC0700010585.hg.1	JAZF1	-0.64	0.740645
TC0100009056.hg.1	CCDC18	-0.63	0.430158
TC0800009905.hg.1	NEFL	-0.64	0.757707
TC0100018550.hg.1	LAD1	-0.64	0.601192
TC1000008206.hg.1	SFTPA1	-0.64	0.671824	Matrisome-associated	ECM-affiliated Proteins
TC1500010744.hg.1	GCOM1; MYZAP; POLR2M	-0.63	0.648397
TC0300007393.hg.1	UBA7	-0.64	0.509059
TC1600010801.hg.1	PKD1L3	-0.63	0.366633
TC0600007278.hg.1	HIST1H2BE	-0.64	0.55083
TC1400010331.hg.1	XRCC3	-0.64	0.415104
TC1700010433.hg.1	SLFN14	-0.64	0.704873
TC1200008517.hg.1	METAP2	-0.64	0.825649
TC0900008784.hg.1	LMX1B	-0.64	0.63097
TC1900006499.hg.1	ARID3A	-0.63	0.312293
TC1200006788.hg.1	KLRD1	-0.64	0.745452
TC0300011247.hg.1	WNT5A	-0.63	0.632271	Matrisome-associated	Secreted Factors
TC0300007470.hg.1	PPM1M	-0.64	0.559248
TC1100011125.hg.1	HRASLS2	-0.64	0.817015
TC0100011091.hg.1	C1orf53	-0.63	0.587036
TC0100010281.hg.1	ATP1A2	-0.63	0.654038
TC0100009112.hg.1	LOC729970; RP4-639F20.1	-0.63	0.296107
TC0100018407.hg.1	PRAMEF6; PRAMEF5	-0.64	0.501001
TSUnmapped00000817.hg.1	F10	-0.64	0.644932	Matrisome-associated	ECM Regulators
TSUnmapped00000520.hg.1	SAG	-0.64	0.673664
TC1000007272.hg.1	CREM	-0.64	0.386475
TC0900009043.hg.1	GFI1B	-0.64	0.568154
TC1500007365.hg.1	LIPC	-0.64	0.809108
TC1400007490.hg.1	FAM71D	-0.64	0.702896
TC0X00011290.hg.1	GAGE1	-0.64	0.514421
TC1900007087.hg.1	WDR83	-0.64	0.759451
TC1900011594.hg.1	ZNF256	-0.63	0.854493
TC0600011232.hg.1	HIST1H1B	-0.64	0.723079
TC0800009828.hg.1	HR	-0.64	0.580044
TC1700006911.hg.1	ARHGAP44	-0.63	0.793984
TC0100008517.hg.1	NFIA	-0.64	0.840433
TC2200009276.hg.1	SGSM3	-0.64	0.489321
TC1500010941.hg.1	LYSMD4	-0.63	0.751781
TC1900007844.hg.1	LSR	-0.63	0.469416
TC1900011762.hg.1	APOC2	-0.64	0.626169
TC0100011129.hg.1	NR5A2	-0.64	0.596022
TSUnmapped00000387.hg.1	ADAMTS13	-0.64	0.616544	Matrisome-associated	ECM Regulators
TC1000011799.hg.1	XPNPEP1	-0.64	0.587539
TC1500010233.hg.1	MEX3B	-0.64	0.695725
TC0100012503.hg.1	CFAP74	-0.64	0.635637
TC0100016629.hg.1	RNASEL	-0.64	0.359121
TC1700012015.hg.1	AATK	-0.64	0.593971
TC1400010617.hg.1	PRKCH	-0.64	0.564793
TC1900011440.hg.1	NLRP7	-0.64	0.528562
TC1400008767.hg.1	STXBP6	-0.64	0.299469
TC0900011064.hg.1	OR13C4	-0.64	0.581367
TC2100007898.hg.1	KRTAP19-5	-0.63	0.687611
TC1800006526.hg.1	DLGAP1	-0.64	0.645892
TC2000009913.hg.1	CNBD2	-0.64	0.59159
TC0900009489.hg.1	GLDC	-0.64	0.510604
TC1800008821.hg.1	RAX	-0.64	0.468777
TC1300008691.hg.1	FOXO1	-0.64	0.377786
TC0600007986.hg.1	APOBEC2	-0.64	0.477686
TC1200010752.hg.1	KRT84	-0.64	0.375821
TC0800008011.hg.1	ZFHX4	-0.64	0.346884
TC1200008003.hg.1	TBK1	-0.64	0.729554
TC0800009157.hg.1	LY6K	-0.64	0.616364
TC0900007221.hg.1	LOC102724238; LOC554249	-0.64	0.787014
TC0200010083.hg.1	HNRNPA3; MIR4444-2; MIR4444-1	-0.64	0.54106
TC1000010586.hg.1	LRRC18	-0.64	0.716247
TC0200014273.hg.1	TISP43; LOC646743; AC013269.5	-0.64	0.543179
TC0900011429.hg.1	NDUFA8	-0.64	0.344862
TC1600007739.hg.1	PHKB	-0.64	0.536854
TC1600006485.hg.1	RHOT2	-0.64	0.543027
TC1700011257.hg.1	HSF5	-0.65	0.58054
TC0200013865.hg.1	LINC00116	-0.64	0.547907
TC0800006739.hg.1	SLC35G5	-0.65	0.632831
TC0500006493.hg.1	SLC6A19	-0.65	0.711527
TC0X00009179.hg.1	RAI2	-0.64	0.632271
TC0500007267.hg.1	CCDC152	-0.64	0.427709
TC0600012521.hg.1	CNR1	-0.64	0.434506
TC1500009813.hg.1	MEGF11	-0.65	0.464326	Matrisome-associated	Secreted Factors
TSUnmapped00000480.hg.1	ZNF780B	-0.64	0.800245
TC0X00011409.hg.1	MAGEA10	-0.65	0.794796
TC1700010454.hg.1	CCL16	-0.64	0.433091	Matrisome-associated	Secreted Factors
TC1000010039.hg.1	C10orf67	-0.64	0.701365
TC1700008848.hg.1	GPR142	-0.64	0.558305
TC1000012574.hg.1	ADIRF-AS1; RP11-96C23.15; MMRN2	-0.64	0.829738
TC1900008936.hg.1	NLRP8	-0.64	0.624885
TC0100009402.hg.1	CEPT1	-0.64	0.799149
TC0X00007668.hg.1	UPRT	-0.64	0.371918
TC0100018135.hg.1	OR2T27	-0.65	0.545003
TC0500009386.hg.1	FOXI1	-0.65	0.774432
TC1200010919.hg.1	MIP	-0.64	0.433445
TC0100010140.hg.1	SYT11	-0.65	0.785686
TC1600011415.hg.1	NRN1L	-0.65	0.813609
TC1700010393.hg.1	CCL1	-0.64	0.764724	Matrisome-associated	Secreted Factors
TC0100017060.hg.1	DSTYK	-0.64	0.850781
TC0600008539.hg.1	CD109	-0.65	0.61493	Matrisome-associated	ECM Regulators
TC0400006712.hg.1	TADA2B	-0.64	0.512862
TC1000009839.hg.1	UCMA	-0.64	0.563519
TC1900012029.hg.1	ZNF816-ZNF321P	-0.64	0.807154
TC1900007810.hg.1	WTIP	-0.64	0.53062
TC0100018310.hg.1	FCGR2B	-0.64	0.695941
TC0100016067.hg.1	OR10T2	-0.65	0.26512
TC1600007193.hg.1	POLR3E	-0.64	0.449527
TC0X00008671.hg.1	FMR1NB	-0.65	0.409158
TC0100013993.hg.1	PTCH2	-0.64	0.647432
TC0700013254.hg.1	PTPRN2	-0.65	0.38764
TC2000007239.hg.1	EPB41L1	-0.64	0.457673
TC1700012376.hg.1	NOS2	-0.64	0.49026
TC0X00007170.hg.1	SPACA5B	-0.64	0.579055
TC1000007007.hg.1	ARMC3	-0.64	0.417596
TC0X00010875.hg.1	PLAC1	-0.65	0.755723
TC0200009966.hg.1	METAP1D	-0.65	0.490663
TC1400008118.hg.1	AK7	-0.64	0.634887
TC2200008409.hg.1	ZMAT5	-0.64	0.61048
TC1500007841.hg.1	CCDC33	-0.65	0.623606
TC0600014293.hg.1	CRIP3	-0.65	0.41375
TC1900006685.hg.1	FSD1	-0.65	0.523603
TC0200016744.hg.1	ITGB6	-0.65	0.217958
TC0300007484.hg.1	STAB1	-0.64	0.288952
TC1600007538.hg.1	SLC5A2	-0.64	0.306097
TC1100011122.hg.1	HRASLS5	-0.65	0.657577
TC0100017116.hg.1	C1orf116	-0.64	0.488785
TC1700008105.hg.1	WNT9B	-0.64	0.496073	Matrisome-associated	Secreted Factors
TC0100010187.hg.1	HAPLN2	-0.64	0.482804	Core matrisome	Proteoglycans
TC1200006816.hg.1	PRH2	-0.65	0.514847
TC1200010798.hg.1	AAAS	-0.64	0.64859
TC0200016441.hg.1	TMEM247	-0.64	0.950394
TC0200009067.hg.1	TMEM37	-0.65	0.394803
TC0800009967.hg.1	NUGGC	-0.65	0.535809
TC0400008686.hg.1	C4orf33	-0.65	0.614572
TC1700009248.hg.1	TEX19	-0.64	0.858237
TC0300011203.hg.1	DCP1A	-0.64	0.385419
TC0100014766.hg.1	LPAR3	-0.65	0.586533
TC1000008658.hg.1	PAX2	-0.64	0.688034
TC1100011300.hg.1	SPTBN2	-0.65	0.772628
TC0X00007562.hg.1	ITGB1BP2	-0.65	0.6066
TC1900011481.hg.1	SBK2	-0.65	0.75597
TC1200012583.hg.1	CD27	-0.65	0.640734
TC0900012215.hg.1	IFNA16	-0.64	0.412626	Matrisome-associated	Secreted Factors
TC1900009421.hg.1	ACER1	-0.65	0.568154
TSUnmapped00000406.hg.1	ZNF660	-0.65	0.522879
TC0600009262.hg.1	SLC35F1	-0.65	0.481486
TC1400010737.hg.1	KLHL28	-0.65	0.680894
TC1700012387.hg.1	SLFN12L	-0.65	0.615647
TC1900006480.hg.1	PALM	-0.65	0.610302
TC0200007821.hg.1	SLC1A4	-0.65	0.774174
TC1200009375.hg.1	GLT1D1	-0.65	0.671417
TC0200016481.hg.1	CTNNA2	-0.65	0.686977
TC0100016034.hg.1	ETV3L	-0.65	0.774174
TC0900011668.hg.1	NUP188	-0.65	0.36734
TC2100008568.hg.1	TMPRSS2	-0.65	0.629672
TC1100007778.hg.1	MS4A18	-0.65	0.787812
TC1900009518.hg.1	FBN3; mumari	-0.65	0.59193
TC0900012139.hg.1	PGM5	-0.65	0.351738
TC1200009137.hg.1	MLEC	-0.65	0.505567
TC0100009998.hg.1	LCE2D	-0.64	0.294393
TC0500009521.hg.1	CPEB4	-0.65	0.59329
TC0700009386.hg.1	TMEM178B	-0.65	0.728391
TC0500008554.hg.1	MEGF10	-0.65	0.605548	Matrisome-associated	Secreted Factors
TC0100010115.hg.1	TRIM46	-0.65	0.477034
TC0X00009983.hg.1	MED12	-0.65	0.501138
TC0100014652.hg.1	ZZZ3	-0.65	0.617263
TC1200012664.hg.1	MYRFL	-0.65	0.635637
TC0100009614.hg.1	HSD3B1	-0.65	0.735182
TC1100009406.hg.1	HEPN1	-0.65	0.780415
TC1800008358.hg.1	CDH2	-0.65	0.570248
TC1600011374.hg.1	SPN	-0.65	0.338661
TC0900010543.hg.1	TLE1	-0.65	0.514137
TC0300012367.hg.1	KIAA1257	-0.65	0.487449
TC0100013229.hg.1	HSPG2	-0.65	0.479255	Core matrisome	Proteoglycans
TC2000006864.hg.1	RIN2	-0.64	0.773142
TC0300009704.hg.1	FAM131A	-0.65	0.496345
TC0100018525.hg.1	ILDR2	-0.65	0.562091
TC0700006991.hg.1	C7orf71	-0.65	0.611366
TC0Y00007325.hg.1	LOC728395; TSPY3	-0.65	0.671824
TC0300010679.hg.1	CLASP2	-0.65	0.443336
TC2000006826.hg.1	LINC00851	-0.65	0.670602
TC1200008413.hg.1	LINC00615	-0.65	0.766243
TC0100011388.hg.1	IL19	-0.65	0.541664	Matrisome-associated	Secreted Factors
TC1000006624.hg.1	CALML3	-0.65	0.656986
TC1800007052.hg.1	ASXL3	-0.65	0.473919
TC0600011118.hg.1	SLC17A2	-0.65	0.572189
TC0300009892.hg.1	ATP13A5-AS1	-0.65	0.63865
TC1900006603.hg.1	ZNF556	-0.65	0.504872
TC0700007755.hg.1	ZNF727	-0.65	0.742802
TC1000011885.hg.1	DCLRE1A	-0.65	0.364617
TC1900011754.hg.1	ZNF225	-0.65	0.240332
TSUnmapped00000019.hg.1	DYRK1B	-0.65	0.410274
TC0200009300.hg.1	PTPN18	-0.65	0.740406
TC1700010068.hg.1	CCDC144NL	-0.66	0.537153
TC0300007385.hg.1	BSN	-0.65	0.558305
TC1100007602.hg.1	OR4C6	-0.65	0.635261
TC0900007618.hg.1	PCSK5	-0.66	0.77083	Matrisome-associated	ECM Regulators
TC0300013923.hg.1	IL5RA	-0.65	0.596708
TC0X00007416.hg.1	FAAH2	-0.65	0.679646
TC0X00011014.hg.1	SPANXN2	-0.65	0.610125
TC1500010788.hg.1	CHD2; MIR3175	-0.66	0.468777
TC2100006854.hg.1	MAP3K7CL	-0.65	0.809108
TC1800008549.hg.1	RIT2	-0.65	0.658368
TC1000009919.hg.1	TRDMT1	-0.65	0.266562
TC0100010314.hg.1	LY9	-0.65	0.626904
TC0800009569.hg.1	RP1L1	-0.66	0.727694
TC0300008985.hg.1	TRIM42	-0.65	0.932557
TC0400011411.hg.1	ADH7	-0.65	0.76853
TC0100016214.hg.1	CCDC190	-0.65	0.612254
TC0X00007203.hg.1	GLOD5	-0.65	0.521722
TC1000011657.hg.1	FGF8	-0.66	0.623606	Matrisome-associated	Secreted Factors
TC0300009334.hg.1	C3orf80	-0.65	0.405607
TC0900008415.hg.1	MUSK	-0.65	0.712646
TC1100006660.hg.1	OR52I2	-0.66	0.522879
TC1000012496.hg.1	AS3MT	-0.65	0.528562
TC0600008955.hg.1	LIN28B	-0.65	0.646084
TC1300009919.hg.1	ATP4B	-0.65	0.459921
TC0400010609.hg.1	CORIN	-0.66	0.548521
TC1500010244.hg.1	AP3B2	-0.65	0.620332
TC1200010640.hg.1	NCKAP5L	-0.65	0.767004
TC0600011139.hg.1	HIST1H4G	-0.65	0.711527
TC0700007467.hg.1	C7orf65	-0.66	0.729088
TC0900009914.hg.1	CCL27	-0.65	0.733768	Matrisome-associated	Secreted Factors
TC0400008429.hg.1	ALPK1	-0.66	0.572839
TC0300012206.hg.1	ADCY5	-0.65	0.705754
TC1400008382.hg.1	TNFAIP2	-0.65	0.456553
TC0200014802.hg.1	SCN3A	-0.65	0.66334
TC0400008977.hg.1	MAB21L2	-0.66	0.661145
TC2000009987.hg.1	OVOL2	-0.66	0.647239
TSUnmapped00000320.hg.1	SAG	-0.65	0.803547
TC0300009686.hg.1	HTR3C	-0.66	0.658368
TC0200013489.hg.1	TRIM43B	-0.66	0.505289
TC0100018416.hg.1	TAS1R2	-0.65	0.564156
TC0100009029.hg.1	BRDT	-0.66	0.670602
TC0100006476.hg.1	SAMD11	-0.66	0.620513
TC0400009064.hg.1	FGB	-0.66	0.44406	Core matrisome	ECM Glycoproteins
TC1100009906.hg.1	OR52E2	-0.65	0.376958
TC2000009915.hg.1	C20orf24	-0.66	0.363412
TC0400009519.hg.1	SNX25	-0.66	0.322758
TC1100007889.hg.1	SLC22A10	-0.65	0.59193
TC2000010017.hg.1	EPPIN	-0.66	0.487182
TC0X00011408.hg.1	MAGEA5	-0.66	0.681728
TC0300011223.hg.1	SELK	-0.65	0.889747
TC2200008719.hg.1	CBX6	-0.66	0.843451
TC1400009957.hg.1	NRDE2	-0.66	0.581865
TC0300008029.hg.1	EPHA3	-0.65	0.877129
TC1800009306.hg.1	RNF152	-0.65	0.791559
TC1700009544.hg.1	INCA1	-0.66	0.456926
TC0700012054.hg.1	MYL10	-0.65	0.526659
TC1100006546.hg.1	TNNT3	-0.66	0.627456
TC0900009696.hg.1	IFNA7	-0.65	0.698753	Matrisome-associated	Secreted Factors
TC0200015929.hg.1	C2orf83	-0.65	0.564793
TC1000011681.hg.1	C10orf95	-0.66	0.920096
TC0900009167.hg.1	OBP2A	-0.66	0.572352
TC0900008660.hg.1	PTGS1	-0.65	0.69897
TC1200010917.hg.1	TIMELESS	-0.65	0.4642
TC1700010272.hg.1	SLC6A4	-0.66	0.485319
TC1600008019.hg.1	TEPP	-0.66	0.56687
TC0900011204.hg.1	LRRC37A5P	-0.66	0.256647
TC1900008900.hg.1	PPP6R1	-0.66	0.640354
TC0200009871.hg.1	CSRNP3	-0.65	0.653451
TC0600007714.hg.1	ITPR3	-0.66	0.52739
TC1500007805.hg.1	BBS4	-0.66	0.67469
TC1100009240.hg.1	C2CD2L	-0.66	0.66274
TC0900010069.hg.1	ZNF658B	-0.66	0.59363
TC1500007060.hg.1	MAP1A	-0.65	0.753994
TC2200007206.hg.1	MCM5	-0.65	0.32994
TC0700010941.hg.1	MYO1G	-0.66	0.430509
TC1600008845.hg.1	CDT1	-0.66	0.333014
TC1900011679.hg.1	CYP4F3	-0.66	0.577082
TC0X00009664.hg.1	CACNA1F	-0.66	0.751291
TC1100007608.hg.1	OR5D13	-0.66	0.753255
TC0700013329.hg.1	AMZ1	-0.66	0.553463
TC1500009120.hg.1	RMDN3	-0.66	0.724458
TC0600007146.hg.1	CDKAL1	-0.66	0.106849
TC0100009433.hg.1	LOC643355; RP11-88H9.2; toyfawbu	-0.66	0.687611
TC0900009077.hg.1	ADAMTS13	-0.66	0.596536	Matrisome-associated	ECM Regulators
TC0700012871.hg.1	OR9A2	-0.66	0.603104
TC0200011759.hg.1	NTSR2	-0.66	0.954286
TC0X00008767.hg.1	MAGEA1	-0.66	0.441531
TC1000007461.hg.1	RASSF4	-0.66	0.427012
TC1200009807.hg.1	C3AR1	-0.66	0.328272
TC1400008635.hg.1	RAB2B	-0.66	0.886057
TC0600008099.hg.1	POLH	-0.66	0.763211
TC0100006604.hg.1	PRDM16	-0.66	0.638083
TSUnmapped00000118.hg.1	LRP6	-0.66	0.855737
TC0200016605.hg.1	UBE2F-SCLY	-0.66	0.473273
TC0600007552.hg.1	DDR1; MIR4640	-0.65	0.281332
TC1000012493.hg.1	KAZALD1	-0.66	0.603452	Matrisome-associated	ECM Regulators
TC1000008452.hg.1	BTAF1	-0.66	0.67305
TSUnmapped00000067.hg.1	HYOU1	-0.66	0.884722
TC0100016919.hg.1	CSRP1; markobu	-0.66	0.822464
TC1100009200.hg.1	CD3E	-0.66	0.66334
TC0200006714.hg.1	C2orf50	-0.66	0.456677
TC1000008047.hg.1	CHCHD1	-0.66	0.256647
TC1500009405.hg.1	CYP19A1	-0.66	0.506681
TC1100010726.hg.1	PACSIN3	-0.66	0.526951
TC0600011474.hg.1	TNXA	-0.66	0.778064
TC2200006432.hg.1	BAGE5	-0.66	0.511872
TC2000009852.hg.1	RGS19	-0.66	0.825649
TC1700007262.hg.1	MAP2K3	-0.66	0.610657
TC0500012207.hg.1	SPATA24	-0.66	0.597911
TC0300010952.hg.1	LRRC2	-0.66	0.694434
TC0300006658.hg.1	FBLN2	-0.66	0.281	Core matrisome	ECM Glycoproteins
TC1900008879.hg.1	KIR2DS5; KIR3DL2; KIR2DL1; KIR3DL3; KIR3DL1; KIR2DS4; KIR2DL3; KIR3DS1; KIR2DS2; KIR2DP1; KIR3DP1	-0.66	0.763967
TC1900010073.hg.1	LPAR2	-0.66	0.466609
TC1200006574.hg.1	KCNA5	-0.66	0.725842
TC0200012684.hg.1	FANCL	-0.66	0.702021
TC1200007356.hg.1	MUC19	-0.66	0.536854	Matrisome-associated	ECM-affiliated Proteins
TC0400007225.hg.1	DTHD1	-0.66	0.732359
TC0800007114.hg.1	SCARA3	-0.66	0.478731
TSUnmapped00000720.hg.1	PRAMEF10	-0.67	0.747875
TC2200007196.hg.1	TOM1	-0.66	0.465974
TC1700008357.hg.1	DGKE	-0.66	0.629672
TC2000008027.hg.1	NTSR1	-0.66	0.586365
TC1500009514.hg.1	RFX7	-0.66	0.815025
TC0X00006856.hg.1	DCAF8L2	-0.66	0.629672
TC1400009705.hg.1	PGF	-0.66	0.669992	Matrisome-associated	Secreted Factors
TC0200012060.hg.1	CGREF1	-0.66	0.463694
TC0700012522.hg.1	PRRT4	-0.66	0.636012
TC0600007820.hg.1	CLPSL1	-0.66	0.681311
TC2200006713.hg.1	UBE2L3	-0.66	0.802719
TC0900012187.hg.1	KCNT1	-0.67	0.626353
TC1900009442.hg.1	TNFSF14	-0.66	0.753255	Matrisome-associated	Secreted Factors
TC1100007573.hg.1	OR4A5	-0.66	0.586365
TC2000008110.hg.1	OPRL1	-0.66	0.767004
TC0X00010787.hg.1	APLN	-0.66	0.417255
TSUnmapped00000622.hg.1	GREM1	-0.66	0.589391	Matrisome-associated	ECM-affiliated Proteins
TC1900010513.hg.1	COX7A1	-0.66	0.556424
TC1700009974.hg.1	SHMT1; MIR6778	-0.66	0.905529
TC0200016440.hg.1	TMEM247	-0.66	0.608359
TC0100013384.hg.1	ZNF683	-0.66	0.528562
TC0600013203.hg.1	VNN1	-0.67	0.616364
TC0700011886.hg.1	OCM2	-0.66	0.339704
TC1100009746.hg.1	KRTAP5-2	-0.67	0.480697
TC0800011363.hg.1	BAALC-AS2	-0.66	0.602581
TC1100007733.hg.1	OR5A1	-0.67	0.732359
TC1500007825.hg.1	TBC1D21	-0.66	0.285335
TC0400012181.hg.1	FGA	-0.66	0.59193	Core matrisome	ECM Glycoproteins
TC1900009966.hg.1	PLVAP	-0.66	0.737312
TC0700012906.hg.1	ARHGEF35	-0.66	0.65443
TC1900011987.hg.1	NOVA2	-0.66	0.59363
TSUnmapped00000456.hg.1	FBL	-0.66	0.588212
TC1900006700.hg.1	HDGFRP2	-0.67	0.542875
TC0300013789.hg.1	CAND2	-0.66	0.599808
TC2100008251.hg.1	TFF1	-0.67	0.624885
TC0300008672.hg.1	CFAP100	-0.66	0.613323
TC1900011606.hg.1	ZNF329	-0.66	0.0665127
TC0100008602.hg.1	CACHD1	-0.66	0.532836
TC1900006834.hg.1	MBD3L2	-0.67	0.356844
TC1700009551.hg.1	ZNF232	-0.66	0.751536
TC2100008551.hg.1	KRTAP19-3	-0.66	0.555955
TC1700012182.hg.1	SPEM1	-0.66	0.865504
TC1200012178.hg.1	UNC119B	-0.66	0.359519
TC0100018207.hg.1	TSSK3	-0.67	0.770574
TC0600014138.hg.1	MLIP	-0.67	0.376441
TC1400007752.hg.1	GSTZ1	-0.67	0.532836
TC0800010808.hg.1	RDH10-AS1	-0.67	0.734475
TC0400012970.hg.1	SETD7	-0.66	0.818728
TC0500008691.hg.1	UBE2B	-0.66	0.507799
TC0200011362.hg.1	RNPEPL1	-0.66	0.587036
TC0400006812.hg.1	USP17L24; USP17L26; USP17L5; USP17L27; USP17L29; USP17L30	-0.66	0.182831
TC0400006814.hg.1	USP17L25; USP17L27	-0.66	0.182831
TC1100009917.hg.1	HBB	-0.66	0.12983
TC1400009710.hg.1	ACYP1	-0.67	0.28609
TC0400006808.hg.1	USP17L22	-0.67	0.356745
TC0900008168.hg.1	FOXE1	-0.66	0.668168
TC0100006905.hg.1	C1orf158	-0.67	0.850781
TC0600011564.hg.1	MLN	-0.66	0.820736
TC0900012158.hg.1	PALM2-AKAP2	-0.67	0.657577
TC1900011098.hg.1	BCAT2	-0.67	0.722391
TC0300010026.hg.1	FBXO45	-0.66	0.707744
TC1900011470.hg.1	UBE2S	-0.66	0.478208
TC0900012246.hg.1	ALDH1A1	-0.67	0.554085
TC0100006877.hg.1	MIIP	-0.67	0.430977
TC1000006861.hg.1	MEIG1	-0.67	0.578725
TC1000008253.hg.1	NRG3	-0.66	0.733063	Matrisome-associated	Secreted Factors
TC0900011778.hg.1	RAPGEF1	-0.67	0.753501
TC1000009792.hg.1	USP6NL	-0.66	0.689519
TC1900011196.hg.1	NAPSA	-0.67	0.71108
TC1400008568.hg.1	OR11H2	-0.67	0.627825
TC1000011683.hg.1	ACTR1A	-0.67	0.485718
TC1700010645.hg.1	KRTAP3-2	-0.66	0.49026
TSUnmapped00000822.hg.1	DUX3	-0.67	0.606425
TC0100009558.hg.1	PTGFRN	-0.66	0.616903
TC1800008806.hg.1	LOC101927322; RP11-126O1.5	-0.66	0.873869
TC0300010765.hg.1	SCN11A	-0.66	0.782779
TC0600012437.hg.1	SNAP91	-0.67	0.86742
TC0800010938.hg.1	FABP4	-0.67	0.380072
TC0X00008264.hg.1	AKAP14	-0.67	0.635261
TC0X00008694.hg.1	HSFX1	-0.67	0.542118
TC1500009281.hg.1	DUOX2	-0.67	0.777284
TC1100012712.hg.1	ACRV1	-0.67	0.521001
TC0600013734.hg.1	OSTCP1	-0.67	0.681519
TC0600012379.hg.1	ELOVL4	-0.67	0.760951
TC0700007191.hg.1	EEPD1	-0.67	0.496754
TC0X00011214.hg.1	CTAG1B	-0.67	0.79129
TC0300010399.hg.1	SH3BP5	-0.67	0.465847
TC1600010987.hg.1	CMIP	-0.67	0.449405
TC1500009177.hg.1	PLA2G4E	-0.66	0.495257
TC0X00008780.hg.1	ZFP92	-0.67	0.558462
TC1200007779.hg.1	OR9K2	-0.67	0.555019
TC0400012864.hg.1	ADAM29	-0.67	0.628563	Matrisome-associated	ECM Regulators
TC0800011697.hg.1	FER1L6-AS1	-0.67	0.599289
TC1100007600.hg.1	OR4P4	-0.67	0.260823
TC2100007204.hg.1	FAM3B	-0.66	0.414426
TC1100010436.hg.1	KCNA4	-0.67	0.664743
TC1500006507.hg.1	GOLGA6L22; GOLGA6L1	-0.67	0.450261
TC2100007508.hg.1	KCNE1	-0.67	0.701365
TC1700012333.hg.1	TRPV3	-0.67	0.625985
TC0200008268.hg.1	GNLY	-0.67	0.7734
TC0X00011355.hg.1	PIR	-0.67	0.764724
TC0300013879.hg.1	IL20RB	-0.67	0.585528
TC0200016466.hg.1	APLF	-0.67	0.701365
TC1900007233.hg.1	CYP4F22	-0.67	0.647239
TSUnmapped00000120.hg.1	ATG16L1	-0.67	0.749824
TC1000010602.hg.1	ERCC6; ERCC6-PGBD3; PGBD3	-0.67	0.691863
TC0500012661.hg.1	C1QTNF2	-0.67	0.745936	Matrisome-associated	ECM-affiliated Proteins
TC0900011192.hg.1	LPAR1	-0.67	0.342753
TC2100008114.hg.1	KCNJ6	-0.67	0.635449
TC1200010018.hg.1	SMCO3	-0.67	0.628932
TC0100008054.hg.1	TMEM125	-0.67	0.60206
TC0600011112.hg.1	SLC17A1	-0.67	0.690796
TC1100008769.hg.1	MTNR1B	-0.67	0.510463
TC1900010771.hg.1	LYPD4	-0.67	0.36734
TC0500012280.hg.1	DIAPH1	-0.67	0.708187
TC1700011744.hg.1	MIF4GD	-0.67	0.613679
TC0X00008737.hg.1	CNGA2	-0.67	0.564315
TC0300012043.hg.1	DRD3	-0.67	0.756466
TC1900007090.hg.1	BEST2	-0.67	0.665747
TC0700009518.hg.1	OR2A5	-0.67	0.656198
TSUnmapped00000598.hg.1	LRIG1	-0.67	0.597567
TC1900008369.hg.1	HIF3A	-0.67	0.50962
TC1600011319.hg.1	RAB40C	-0.67	0.652865
TC0100013730.hg.1	GRIK3	-0.67	0.609949
TC0800007370.hg.1	ADAM32	-0.67	0.409939	Matrisome-associated	ECM Regulators
TC1700008874.hg.1	OTOP2	-0.67	0.563837
TC1000012599.hg.1	CUZD1	-0.67	0.513711
TC0X00011174.hg.1	PDZD4	-0.67	0.501827
TC1200009740.hg.1	IFFO1	-0.67	0.788879
TC0100018466.hg.1	DENND2C	-0.68	0.715569
TC0700013367.hg.1	ZNF679	-0.67	0.711751
TC0X00010915.hg.1	CT45A2	-0.67	0.600326
TC1900008633.hg.1	CD33	-0.67	0.620876
TC0X00006876.hg.1	MAGEB3	-0.67	0.571541
TC0200006671.hg.1	GRHL1	-0.67	0.497846
TC0X00011415.hg.1	NAA10	-0.67	0.73189
TC0900007115.hg.1	GLIPR2	-0.67	0.432856
TC0600007262.hg.1	HIST1H3A	-0.67	0.764724
TC0400012947.hg.1	GPRIN3	-0.67	0.491605
TC1700010019.hg.1	MFAP4	-0.67	0.715344	Core matrisome	ECM Glycoproteins
TC2200008134.hg.1	ZNF280B	-0.68	0.617443
TC0300009773.hg.1	FETUB	-0.67	0.400663
TC0700012712.hg.1	LUZP6; MTPN	-0.67	0.516413
TC0700012751.hg.1	SVOPL	-0.67	0.597223
TC0800008448.hg.1	ODF1	-0.68	0.610125
TC1900010953.hg.1	SIX5	-0.67	0.526075
TC0600008525.hg.1	KHDC3L	-0.67	0.802719
TC0700013374.hg.1	ZNF273	-0.67	0.426085
TC1900011704.hg.1	ZNF536	-0.67	0.630413
TC0100010451.hg.1	LRRC52	-0.67	0.853252
TC0100007105.hg.1	PADI4	-0.67	0.76523
TC0100006912.hg.1	PRAMEF7; PRAMEF8	-0.68	0.344094
TC1200011067.hg.1	DPY19L2	-0.67	0.589391
TC1700006432.hg.1	SCGB1C2	-0.67	0.829152
TC0100007396.hg.1	RHD	-0.67	0.494986
TC1800007926.hg.1	DLGAP1	-0.68	0.526221
TC1500009981.hg.1	HCN4	-0.67	0.657775
TC0800006769.hg.1	ZNF705D	-0.68	0.572839
TC1100011895.hg.1	GRM5	-0.67	0.609418
TC0100010008.hg.1	LCE1E	-0.67	0.326334
TC0500008588.hg.1	KIAA1024L	-0.67	0.803271
TC1500009984.hg.1	NPTN	-0.67	0.422164
TC0900009604.hg.1	C9orf92	-0.67	0.432268
TC0500008642.hg.1	IL13	-0.67	0.398266	Matrisome-associated	Secreted Factors
TC1200009980.hg.1	GPRC5D	-0.68	0.347947
TC0300011852.hg.1	IMPG2	-0.68	0.715569	Core matrisome	Proteoglycans
TC1500009567.hg.1	LOC101928694; RP11-355N15.1	-0.68	0.415669
TC1700008679.hg.1	CACNG1	-0.68	0.69229
TC0500009432.hg.1	SMIM23	-0.67	0.601192
TC1400008577.hg.1	OR4K13	-0.67	0.784891
TC1700011578.hg.1	ABCA6	-0.68	0.0970729
TC1900006534.hg.1	APC2	-0.68	0.307153
TC0100015862.hg.1	S100A7	-0.68	0.839832	Matrisome-associated	Secreted Factors
TC0400012808.hg.1	SMR3A	-0.67	0.507379
TC1100010440.hg.1	MPPED2	-0.67	0.676748
TSUnmapped00000662.hg.1	SLC25A26	-0.68	0.844057
TC0X00009271.hg.1	ARX	-0.68	0.581367
TC2100008417.hg.1	COL18A1-AS1	-0.68	0.669181
TC2200009153.hg.1	DENND6B	-0.68	0.606952
TC1000009025.hg.1	EMX2	-0.68	0.488384
TC1900007352.hg.1	SLC5A5	-0.68	0.699405
TC1500010900.hg.1	MTHFS	-0.67	0.700711
TC1900008702.hg.1	ZNF578	-0.67	0.826231
TC1000009345.hg.1	GLRX3	-0.67	0.815877
TSUnmapped00000001.hg.1	ZKSCAN7	-0.68	0.531653
TC0800012392.hg.1	CNOT7	-0.68	0.618885
TC0600014250.hg.1	ZBED9	-0.68	0.628747
TC1200008615.hg.1	MYBPC1	-0.68	0.703993
TC1100011485.hg.1	SHANK2	-0.68	0.841939
TC0800006620.hg.1	DEFB106A	-0.68	0.402634
TC0700009688.hg.1	NOS3	-0.68	0.774432
TC1100006656.hg.1	OR52K2	-0.68	0.777024
TC0100009341.hg.1	KIAA1324	-0.68	0.886057
TC1500006822.hg.1	NUTM1	-0.68	0.477034
TC0300011256.hg.1	FAM208A	-0.68	0.718285
TC0500008646.hg.1	CCNI2	-0.67	0.610657
TC0100012930.hg.1	PRAMEF11	-0.68	0.676748
TC0100013991.hg.1	BEST4	-0.68	0.762708
TC1200006701.hg.1	NECAP1	-0.68	0.901356
TC0500007494.hg.1	RAB3C	-0.67	0.376544
TC0Y00006837.hg.1	PRYP4	-0.68	0.437707
TC1400009242.hg.1	WDHD1	-0.68	0.488117
TC0600006873.hg.1	BMP6	-0.68	0.333201	Matrisome-associated	Secreted Factors
TC1100013040.hg.1	TM7SF2	-0.68	0.553774
TC0600011948.hg.1	CYP39A1	-0.68	0.365422
TC0800009793.hg.1	SLC18A1	-0.68	0.653647
TC1700010831.hg.1	GPATCH8	-0.68	0.571703
TC0200015002.hg.1	CHN1	-0.68	0.665949
TC1500008267.hg.1	TICRR	-0.68	0.831797
TC2000008052.hg.1	BIRC7	-0.68	0.621602
TC1000008516.hg.1	ACSM6	-0.68	0.594824
TC1200009927.hg.1	TAS2R20	-0.68	0.244049
TC1200012008.hg.1	TBX5	-0.68	0.925549
TC1500009282.hg.1	DUOXA1	-0.68	0.785686
TC0500010308.hg.1	CDH10	-0.68	0.581865
TC0100010559.hg.1	METTL11B	-0.68	0.480434
TC0500007143.hg.1	SKP2	-0.68	0.482936
TC1300007161.hg.1	CDADC1	-0.68	0.804654
TC0Y00006780.hg.1	DAZ2; DAZ3	-0.68	0.689519
TC1000010493.hg.1	OR13A1	-0.68	0.558462
TC2100008534.hg.1	PCBP3	-0.68	0.632458
TC1100012995.hg.1	PTPMT1	-0.68	0.167619
TC2000010008.hg.1	NFS1	-0.68	0.502103
TSUnmapped00000248.hg.1	BCL2L14	-0.68	0.800245
TC1600006842.hg.1	C16orf72	-0.68	0.65267
TC0100013303.hg.1	HMGCL	-0.68	0.659953
TC0400010939.hg.1	UGT2A2; UGT2A1	-0.69	0.517269
TC1100012422.hg.1	APOA4	-0.68	0.500863
TC2000008669.hg.1	CST11	-0.69	0.562249	Matrisome-associated	ECM Regulators
TC0300006520.hg.1	LMCD1; LINC00312	-0.68	0.760701
TC0100006903.hg.1	AADACL3	-0.68	0.575445
TC1200011298.hg.1	CAPS2	-0.68	0.643019
TC0300006737.hg.1	GALNT15	-0.68	0.633951
TC1000012213.hg.1	FAM196A	-0.69	0.65738
TC0600009795.hg.1	SUMO4	-0.69	0.0590853
TC0100007050.hg.1	FAM231B	-0.68	0.488518
TC0900011394.hg.1	C5	-0.68	0.606776
TC0Y00006722.hg.1	TXLNGY	-0.69	0.760701
TC2100008520.hg.1	B3GALT5	-0.68	0.777284
TC1900012047.hg.1	TNNI3	-0.69	0.806041
TC1400006821.hg.1	G2E3	-0.68	0.751046
TC0Y00007341.hg.1	RBMY1E; RBMY1D; RBMY1B	-0.69	0.763715
TC0100018464.hg.1	PPM1J	-0.69	0.531653
TC0600014198.hg.1	TULP4	-0.68	0.727694
TC1700009275.hg.1	FN3K	-0.68	0.804654
TC1000012480.hg.1	CYP2C18	-0.69	0.632458
TC0X00009882.hg.1	MTMR8	-0.69	0.763211
TC1900009432.hg.1	DENND1C	-0.68	0.0606805
TC1900006956.hg.1	PIN1	-0.69	0.523168
TC0100017538.hg.1	ITPKB	-0.69	0.530473
TC0500009751.hg.1	BTNL9	-0.69	0.382057
TC0700011705.hg.1	ABCB4	-0.68	0.304256
TSUnmapped00000081.hg.1	TGM4	-0.69	0.563996	Matrisome-associated	ECM Regulators
TC1100012318.hg.1	IL18	-0.69	0.248567	Matrisome-associated	Secreted Factors
TC0100013647.hg.1	TRIM62	-0.69	0.355365
TC1900011972.hg.1	ZNF404	-0.69	0.764724
TC0300009688.hg.1	HTR3E	-0.68	0.861066
TC0100011325.hg.1	TMCC2	-0.69	0.417142
TC0900010907.hg.1	HSD17B3	-0.69	0.917574
TC0100013632.hg.1	FNDC5	-0.69	0.512862
TC1700010625.hg.1	TNS4	-0.68	0.67305
TC0100007645.hg.1	TINAGL1	-0.69	0.635261	Core matrisome	ECM Glycoproteins
TC1800006447.hg.1	CLUL1	-0.69	0.43866
TC1100006698.hg.1	OR52B6	-0.69	0.635449
TC0400006487.hg.1	TMEM175	-0.68	0.536854
TC0700013051.hg.1	ATG9B	-0.69	0.715569
TC1200008488.hg.1	PLXNC1	-0.69	0.73189	Matrisome-associated	ECM-affiliated Proteins
TC0400008455.hg.1	ANK2	-0.69	0.631155
TC0100014977.hg.1	ABCA4	-0.68	0.373249
TC0200009903.hg.1	G6PC2	-0.68	0.695725
TC1000012579.hg.1	SLIT1; ARHGAP19-SLIT1	-0.68	0.60415
TC0300013670.hg.1	TNK2	-0.69	0.441291
TC1200010614.hg.1	DHH	-0.68	0.763211	Matrisome-associated	Secreted Factors
TC1900010081.hg.1	ZNF506	-0.69	0.507799
TC1500010854.hg.1	GPR176	-0.69	0.861697
TC0100012950.hg.1	LRRC38	-0.68	0.486516
TSUnmapped00000066.hg.1	HMBS	-0.68	0.587036
TC2000008653.hg.1	CD93	-0.68	0.615109
TC0100015771.hg.1	SEMA6C	-0.68	0.561458	Matrisome-associated	ECM-affiliated Proteins
TC0100018399.hg.1	PLEKHG5	-0.68	0.726999
TC1600007536.hg.1	ARMC5	-0.69	0.765483
TC0X00007480.hg.1	HEPH	-0.69	0.743282
TC0900008497.hg.1	ZNF618	-0.69	0.682563
TC1000008619.hg.1	NKX2-3	-0.69	0.740167
TC1500010753.hg.1	TLN2	-0.69	0.676954
TC1400009967.hg.1	TTC7B	-0.69	0.419075
TC1600011320.hg.1	WFIKKN1	-0.68	0.716247	Matrisome-associated	Secreted Factors
TC1000009666.hg.1	CALML5	-0.69	0.596365
TC0500013302.hg.1	DAB2	-0.69	0.375305
TC1200008743.hg.1	BTBD11	-0.69	0.7602
TC1500007237.hg.1	SCG3	-0.68	0.681937
TC1900010482.hg.1	ATP4A	-0.68	0.635637
TC0100008757.hg.1	LHX8	-0.69	0.682773
TC0100015476.hg.1	HMGCS2	-0.68	0.716247
TC0600007287.hg.1	HIST1H3E	-0.69	0.408268
TC2200008974.hg.1	SMC1B	-0.68	0.52739
TC0800008769.hg.1	TRMT12	-0.69	0.90763
TC0200016500.hg.1	C2orf15andLIPT1andMRPL30; C2orf15	-0.69	0.484656
TC2100006674.hg.1	CHODL	-0.69	0.642637
TC1200011224.hg.1	LRRC10	-0.69	0.626904
TC0200011121.hg.1	INPP5D	-0.69	0.631713
TC1500008114.hg.1	TM6SF1	-0.69	0.798603
TC0X00007609.hg.1	CDX4	-0.69	0.67305
TC1100007732.hg.1	OR5AN1	-0.69	0.826231
TC0X00008739.hg.1	MAGEA4	-0.69	0.532688
TC0X00007127.hg.1	RBM10	-0.69	0.611366
TC1200009550.hg.1	KDM5A	-0.68	0.720333
TC0200009219.hg.1	MYO7B	-0.69	0.671417
TC0600011524.hg.1	COL11A2	-0.69	0.61493	Core matrisome	Collagens
TC1000006604.hg.1	AKR1E2	-0.69	0.848937
TC0200014912.hg.1	DLX2	-0.69	0.554707
TC1700008946.hg.1	AANAT	-0.69	0.741123
TC0700013554.hg.1	ZPBP	-0.69	0.830914
TC1600011384.hg.1	PHKG2	-0.69	0.626169
TC1000011743.hg.1	CFAP43	-0.69	0.299902
TC0300010185.hg.1	OXTR	-0.69	0.605548
TC1600006754.hg.1	C16orf71	-0.69	0.594312
TC0100016664.hg.1	COLGALT2	-0.69	0.750313
TC0900007094.hg.1	CA9	-0.69	0.376647
TC1600011377.hg.1	PRRT2	-0.69	0.617083
TC0800009625.hg.1	DEFB136	-0.69	0.529737
TC0200010157.hg.1	ITGA4	-0.69	0.615109
TC1300007727.hg.1	GPC6	-0.69	0.541816	Matrisome-associated	ECM-affiliated Proteins
TC0600012032.hg.1	PKHD1	-0.69	0.461803
TC0200013894.hg.1	ANAPC1	-0.7	0.803547
TC0200009464.hg.1	THSD7B	-0.69	0.851089
TC0300010557.hg.1	NEK10	-0.7	0.723079
TC0900008795.hg.1	RALGPS1	-0.69	0.724458
TC1000006701.hg.1	ITIH2	-0.69	0.631341	Matrisome-associated	ECM Regulators
TC0900008675.hg.1	OR1L6	-0.69	0.632458
TC1200010693.hg.1	TFCP2	-0.69	0.721018
TC1200007652.hg.1	GRASP	-0.69	0.708409
TC0200016567.hg.1	HOXD10	-0.7	0.571217
TC1000011588.hg.1	SLC25A28	-0.7	0.694219
TC1400008752.hg.1	CIDEB	-0.69	0.697886
TC0500012567.hg.1	FAXDC2	-0.69	0.730721
TC1900011903.hg.1	NR2F6	-0.69	0.473015
TC1200009972.hg.1	GPR19	-0.69	0.729787
TC0X00008884.hg.1	VAMP7	-0.69	0.759451
TC0200016717.hg.1	TBC1D8	-0.7	0.882397
TC1100012994.hg.1	CRY2	-0.7	0.525347
TC1000011215.hg.1	DYDC1	-0.69	0.502379
TC1100013143.hg.1	ZBED5	-0.69	0.54485
TC0800011260.hg.1	SNX31	-0.69	0.635449
TC0200016414.hg.1	FAM228B	-0.7	0.414765
TC2000009946.hg.1	FAM209B	-0.69	0.502517
TC0500007836.hg.1	S100Z	-0.69	0.732359	Matrisome-associated	Secreted Factors
TC1000009830.hg.1	CCDC3	-0.69	0.575445
TC0300007673.hg.1	SNTN	-0.69	0.712422
TC0600013395.hg.1	NMBR	-0.7	0.611721
TC0200016585.hg.1	MOB4	-0.69	0.734475
TC1200007644.hg.1	ANKRD33	-0.7	0.711527
TC0Y00006503.hg.1	PCDH11Y	-0.69	0.669992
TC0600011304.hg.1	OR12D3	-0.69	0.632458
TC0200011086.hg.1	DIS3L2	-0.7	0.664743
TC0700011953.hg.1	CYP3A5	-0.69	0.841939
TC0600011773.hg.1	TREML2	-0.69	0.453457
TC2200008500.hg.1	C22orf42	-0.7	0.596022
TC1000009006.hg.1	PNLIPRP1	-0.7	0.521289
TC1900011452.hg.1	PTPRH	-0.69	0.535361
TC0800007828.hg.1	BHLHE22	-0.7	0.331241
TC0100018308.hg.1	FCGR2A	-0.69	0.310159
TC1600010316.hg.1	TOX3	-0.7	0.628747
TC1700009677.hg.1	BORCS6	-0.69	0.851397
TC0600012002.hg.1	CRISP2	-0.7	0.671417
TC0400012193.hg.1	MAP9	-0.69	0.672641
TC1300006698.hg.1	PDX1	-0.69	0.780154
TC1900011223.hg.1	KLK1	-0.69	0.506542
TC0100008216.hg.1	SLC5A9	-0.69	0.671213
TC0600012110.hg.1	HMGCLL1	-0.7	0.426548
TC0600009248.hg.1	VGLL2	-0.7	0.760951
TC0300007500.hg.1	ITIH3	-0.7	0.597911	Matrisome-associated	ECM Regulators
TC0400006798.hg.1	USP17L17	-0.7	0.376647
TC0600011116.hg.1	SLC17A3; HIST1H2APS2	-0.7	0.696588
TC1800006834.hg.1	SNRPD1	-0.69	0.722391
TC1700011263.hg.1	TEX14	-0.7	0.84436
TSUnmapped00000137.hg.1	ABO	-0.69	0.541664
TC0100010786.hg.1	FAM163A	-0.7	0.632085
TC2100006882.hg.1	KRTAP20-2	-0.7	0.822464
TC0200016739.hg.1	ARL5A	-0.7	0.920096
TC1100013030.hg.1	FLRT1	-0.7	0.78094
TC0800012390.hg.1	MSR1	-0.7	0.44916
TC1300008212.hg.1	TUBA3C	-0.69	0.611366
TC0800009383.hg.1	CSMD1	-0.69	0.646853
TC0800007269.hg.1	UNC5D	-0.69	0.681311
TC0100010018.hg.1	SPRR3	-0.7	0.60206
TC1400008058.hg.1	PPP4R4	-0.7	0.490663
TC0900010975.hg.1	GABBR2	-0.7	0.712198
TC0400008924.hg.1	LSM6	-0.69	0.829152
TC0100010577.hg.1	MROH9	-0.7	0.740645
TC1400007504.hg.1	RDH12	-0.7	0.687611
TC1000010976.hg.1	SPOCK2	-0.7	0.734475	Core matrisome	Proteoglycans
TC1700012399.hg.1	KRT12	-0.7	0.751291
TC0300008550.hg.1	CSTA	-0.69	0.597739	Matrisome-associated	ECM Regulators
TC1700007730.hg.1	LRRC37A11P	-0.7	0.813609
TC0600011140.hg.1	HIST1H3F	-0.7	0.74642
TC1900010998.hg.1	PRKD2	-0.7	0.433798
TC1100012755.hg.1	KIRREL3	-0.69	0.568958
TSUnmapped00000097.hg.1	CYP2D6	-0.7	0.613679
TC0200009214.hg.1	PROC	-0.69	0.852942
TC0200011062.hg.1	B3GNT7	-0.69	0.465974
TC0100010233.hg.1	OR10K1	-0.7	0.481486
TC1500008370.hg.1	ST8SIA2	-0.7	0.575282
TC0900010800.hg.1	ECM2	-0.7	0.665546	Core matrisome	ECM Glycoproteins
TC0100016173.hg.1	CFAP126	-0.7	0.58203
TC1500010750.hg.1	FOXB1	-0.7	0.644357
TC0400011565.hg.1	COL25A1	-0.7	0.780154	Core matrisome	Collagens
TSUnmapped00000761.hg.1	PRAMEF7	-0.7	0.474955
TC0200016511.hg.1	IL1RN	-0.7	0.703993	Matrisome-associated	Secreted Factors
TC1900011640.hg.1	EFNA2	-0.7	0.889074
TC0100016081.hg.1	OR6N2	-0.7	0.710857
TC1600008661.hg.1	CRISPLD2	-0.7	0.711527	Core matrisome	ECM Glycoproteins
TC1400007445.hg.1	PLEKHG3	-0.7	0.942714
TC0400009741.hg.1	FAM53A	-0.7	0.822464
TC0600014254.hg.1	OR11A1	-0.7	0.539704
TC1100006986.hg.1	MRGPRX3	-0.7	0.585695
TC0100010047.hg.1	NPR1	-0.7	0.570571
TC0800011107.hg.1	C8orf87	-0.71	0.876148
TC0X00010326.hg.1	PCDH19	-0.7	0.614394
TC0300007074.hg.1	SLC22A14	-0.7	0.814741
TC1100012009.hg.1	AMOTL1	-0.7	0.735182
TC0300008196.hg.1	ZPLD1	-0.7	0.767004	Core matrisome	ECM Glycoproteins
TC1700008421.hg.1	OR4D1	-0.7	0.811916
TC2200009267.hg.1	GTPBP1	-0.7	0.632271
TC0100011957.hg.1	TRIM67	-0.7	0.536107
TC0400009891.hg.1	EVC2	-0.7	0.752027
TC0600012817.hg.1	AK9	-0.7	0.849244
TC0X00007371.hg.1	PAGE2B	-0.7	0.58203
TC1800009252.hg.1	GALR1	-0.7	0.74642
TC0300012021.hg.1	CFAP44	-0.71	0.760701
TC0200016659.hg.1	ATP6V1E2	-0.7	0.764724
TC0200009616.hg.1	KIF5C	-0.7	0.720333
TC1700008423.hg.1	OR4D2	-0.7	0.731422
TC0100010283.hg.1	CASQ1	-0.7	0.428757
TC1000010562.hg.1	SYT15; ABC7-42404400C24.1	-0.7	0.8041
TC0200009055.hg.1	MARCO	-0.7	0.655215
TC0900011576.hg.1	RPL12	-0.7	0.608007
TC0700008181.hg.1	GNAI1	-0.7	0.670806
TC0200013003.hg.1	FIGLA	-0.71	0.772885
TC0100013076.hg.1	PADI2	-0.7	0.66334
TC1700010817.hg.1	UBTF	-0.7	0.722391
TC0700013544.hg.1	PSMA2	-0.71	0.765483
TC1400008576.hg.1	OR4K14	-0.71	0.674279
TC1500007856.hg.1	CSK	-0.7	0.440452
TC0300006758.hg.1	PLCL2; MIR3714	-0.7	0.912219
TC0800009831.hg.1	LGI3	-0.7	0.730254	Core matrisome	ECM Glycoproteins
TC1100007938.hg.1	FERMT3	-0.7	0.68508
TC0100017029.hg.1	PIK3C2B	-0.71	0.702896
TC1700008251.hg.1	EME1	-0.7	0.348625
TC0400011053.hg.1	CXCL10	-0.71	0.640354	Matrisome-associated	Secreted Factors
TC0Y00006528.hg.1	PRKY	-0.71	0.614572
TC1700008455.hg.1	YPEL2	-0.71	0.172243
TC1100012990.hg.1	MIR670HG; HSD17B12	-0.71	0.419417
TC1700009742.hg.1	MYH8	-0.7	0.86742
TC1200012627.hg.1	TMBIM6	-0.7	0.800519
TC0500009594.hg.1	CDHR2	-0.7	0.615647
TC1100008525.hg.1	MYO7A	-0.71	0.748362
TC0100016150.hg.1	ITLN2	-0.71	0.682146	Matrisome-associated	ECM-affiliated Proteins
TC0X00009036.hg.1	FAM9B	-0.7	0.315065
TC1000012551.hg.1	ANXA8	-0.7	0.35635	Matrisome-associated	ECM-affiliated Proteins
TC1600010685.hg.1	SMPD3	-0.7	0.78094
TC0100016945.hg.1	PTPN7	-0.71	0.697886
TC1700006860.hg.1	GLP2R	-0.7	0.5867
TC0300013107.hg.1	SLC2A2	-0.71	0.382266
TC1700008602.hg.1	DDX5	-0.7	0.648011
TC0900011294.hg.1	LOC100505478; RP11-402G3.3	-0.7	0.722849
TC0100012307.hg.1	VN1R5	-0.71	0.618163
TC0200007273.hg.1	RMDN2	-0.7	0.751781
TC0100017661.hg.1	CCSAP	-0.71	0.611366
TC1900009843.hg.1	OR7A10	-0.71	0.631713
TC0800008679.hg.1	COL14A1	-0.71	0.712422	Core matrisome	Collagens
TC1200011914.hg.1	HVCN1	-0.7	0.760951
TC0800007848.hg.1	TRIM55	-0.71	0.754241
TC0X00007790.hg.1	DACH2	-0.71	0.657775
TC0800009511.hg.1	SGK223	-0.71	0.423198
TC1400010762.hg.1	TMEM229B	-0.7	0.691436
TC1400007632.hg.1	PAPLN	-0.71	0.702896	Core matrisome	ECM Glycoproteins
TC0400006802.hg.1	USP17L19	-0.71	0.468393
TC0X00007263.hg.1	CXorf67	-0.7	0.31399
TC1900006856.hg.1	CLEC4M	-0.71	0.630784	Matrisome-associated	ECM-affiliated Proteins
TC0400008390.hg.1	LRIT3	-0.7	0.445874
TC0700013593.hg.1	OR2AE1	-0.71	0.741602
TC0600007613.hg.1	HSPA1A; HSPA1B	-0.71	0.0884163
TC0300013955.hg.1	ZNF385D	-0.7	0.716247
TC0Y00006525.hg.1	TBL1Y	-0.7	0.610125
TC0700013420.hg.1	ARPC1B	-0.7	0.603626
TC1800008399.hg.1	B4GALT6	-0.71	0.800519
TC0700009481.hg.1	PIP	-0.71	0.729321
TC1700007641.hg.1	DHRS11	-0.7	0.745936
TC1000008539.hg.1	DNTT	-0.7	0.574303
TC0100008773.hg.1	MSH4	-0.71	0.760701
TC0700008564.hg.1	ZAN	-0.71	0.671213
TC0900008201.hg.1	COL15A1	-0.71	0.715569	Core matrisome	Collagens
TC0500009109.hg.1	GPX3	-0.71	0.79129
TC1100006663.hg.1	OR51E1	-0.71	0.636388
TC1700009144.hg.1	CHMP6	-0.71	0.935542
TC0900009145.hg.1	OLFM1	-0.7	0.894149
TC1500007855.hg.1	CYP1A2	-0.71	0.67469
TC1000008309.hg.1	OPN4	-0.71	0.631899
TC1400006998.hg.1	LRFN5	-0.7	0.845576
TC0100011378.hg.1	RASSF5	-0.71	0.715795
TC0800010084.hg.1	DUSP26	-0.71	0.814458
TC1600007210.hg.1	HS3ST2	-0.7	0.784891
TC2000009544.hg.1	CBLN4	-0.71	0.672641	Matrisome-associated	Secreted Factors
TC1200010221.hg.1	MANSC4	-0.71	0.536107
TC1500007012.hg.1	MAPKBP1	-0.71	0.603452
TC1100011097.hg.1	ZBTB3	-0.71	0.443818
TC1100007779.hg.1	MS4A15	-0.71	0.720561
TSUnmapped00000182.hg.1	ZKSCAN7	-0.71	0.703993
TC1700008923.hg.1	UNK	-0.71	0.516555
TC1900011030.hg.1	SLC8A2	-0.71	0.807433
TC0100014133.hg.1	AGBL4	-0.71	0.71287
TC1700011929.hg.1	RBFOX3	-0.71	0.361411
TC0900007163.hg.1	FRMPD1	-0.71	0.545155
TC0800009656.hg.1	FAM86B2	-0.71	0.548982
TC1200012755.hg.1	PRR4	-0.71	0.703993
TC1200012638.hg.1	HOXC9	-0.71	0.623058
TC0400009513.hg.1	HELT	-0.71	0.896196
TC0900008935.hg.1	USP20	-0.71	0.561933
TC0X00011291.hg.1	PAGE2	-0.71	0.272134
TC0100006931.hg.1	PDPN	-0.71	0.810229
TC1900008924.hg.1	U2AF2	-0.72	0.648784
TC0200007402.hg.1	ABCG8	-0.72	0.511872
TC1000010597.hg.1	DRGX	-0.71	0.369369
TC2100007241.hg.1	ABCG1	-0.71	0.631899
TC1100008340.hg.1	FOLR1	-0.72	0.264401
TSUnmapped00000765.hg.1	HNRNPCL4	-0.71	0.753501
TC0X00007730.hg.1	TBX22	-0.72	0.76523
TC1700007982.hg.1	C17orf53	-0.71	0.808549
TC0200008447.hg.1	TEKT4	-0.71	0.61048
TC2200008425.hg.1	LIF	-0.71	0.839832	Matrisome-associated	Secreted Factors
TC0600007644.hg.1	XXbac-BPG154L12.4; RNF5	-0.71	0.558305
TC1300009674.hg.1	KDELC1	-0.72	0.353989
TC1100008038.hg.1	SNX32	-0.71	0.701802
TC1700012379.hg.1	VTN	-0.71	0.757956	Core matrisome	ECM Glycoproteins
TC0200012971.hg.1	ANXA4	-0.71	0.654822	Matrisome-associated	ECM-affiliated Proteins
TC2000007091.hg.1	MYLK2	-0.71	0.634325
TC1700008271.hg.1	WFIKKN2	-0.72	0.78094	Matrisome-associated	Secreted Factors
TC1000009287.hg.1	FOXI2	-0.72	0.730721
TC1900011853.hg.1	RFX2	-0.72	0.6515
TC1500009846.hg.1	AAGAB	-0.71	0.626904
TC1700012413.hg.1	KRT34	-0.71	0.889747
TC2000006829.hg.1	POLR3F	-0.72	0.850165
TC0600007855.hg.1	FGD2	-0.71	0.632458
TC1500010162.hg.1	RASGRF1	-0.71	0.7597
TC1600009961.hg.1	CD2BP2	-0.72	0.671213
TC1100013188.hg.1	CFL1	-0.72	0.75597
TC1900011402.hg.1	RPS9	-0.72	0.429224
TC0600008303.hg.1	LRRC1	-0.71	0.792904
TC0400011483.hg.1	TACR3	-0.72	0.617083
TSUnmapped00000481.hg.1	DUSP16	-0.71	0.45917
TC1200009888.hg.1	CLEC1B	-0.71	0.780415	Matrisome-associated	ECM-affiliated Proteins
TC0300009363.hg.1	OTOL1	-0.71	0.59193	Core matrisome	ECM Glycoproteins
TC1800007063.hg.1	DTNA	-0.71	0.564474
TC0200014971.hg.1	SP3	-0.71	0.59346
TC0100007671.hg.1	DCDC2B	-0.72	0.896881
TC1500010072.hg.1	SIN3A	-0.71	0.628563
TC1600009545.hg.1	ABCC6	-0.72	0.523893
TC0900008708.hg.1	LHX2	-0.71	0.848937
TC1100008085.hg.1	PELI3	-0.72	0.709743
TC0800011713.hg.1	MTSS1	-0.71	0.52593
TC1200010761.hg.1	KRT71	-0.72	0.426896
TC0600012625.hg.1	GPR63	-0.71	0.637895
TC0100010764.hg.1	TOR3A	-0.71	0.586868
TC0700010561.hg.1	HOXA5	-0.71	0.686344
TC1500009756.hg.1	RBPMS2	-0.71	0.874194
TC0400010602.hg.1	GABRA4	-0.71	0.648784
TC1700009474.hg.1	OR1P1	-0.71	0.563996
TC1500008127.hg.1	ADAMTSL3	-0.71	0.845576	Matrisome-associated	ECM Regulators
TC0100009934.hg.1	ANXA9	-0.71	0.752518	Matrisome-associated	ECM-affiliated Proteins
TC1000007092.hg.1	MASTL	-0.71	0.110362
TC1000008382.hg.1	LIPN	-0.72	0.618344
TC1900008172.hg.1	ZNF574	-0.72	0.68508
TC1100007306.hg.1	RAG1	-0.71	0.564315
TC0600014234.hg.1	CAGE1	-0.71	0.88306
TC1400010752.hg.1	SLC35F4	-0.72	0.60206
TC1600008646.hg.1	ATP2C2	-0.72	0.633017
TC0300009698.hg.1	ECE2	-0.72	0.611721
TC1900012009.hg.1	SYT3	-0.71	0.498393
TC0100015850.hg.1	SPRR2B	-0.72	0.595851
TC1000011072.hg.1	DUSP13	-0.72	0.815025
TC0400007419.hg.1	GABRB1	-0.72	0.725611
TC2200006637.hg.1	DGCR8	-0.72	0.540608
TC0400007282.hg.1	KLB	-0.72	0.385208
TC1900010595.hg.1	PPP1R14A	-0.72	0.777024
TC0800009816.hg.1	GFRA2	-0.72	0.506821
TC2200009233.hg.1	ADORA2A	-0.72	0.382685
TC0100017080.hg.1	PM20D1	-0.72	0.582528
TC0400010944.hg.1	CSN2	-0.72	0.806041
TC0100013802.hg.1	HPCAL4	-0.71	0.793174
TC0300011525.hg.1	RYBP	-0.72	0.730954
TC0600010168.hg.1	LINC00602	-0.72	0.792635
TC0100016044.hg.1	FCRL5	-0.72	0.713319
TC0100016049.hg.1	FCRL3	-0.72	0.791559
TC0100010387.hg.1	DDR2	-0.71	0.200177
TC0100009837.hg.1	PDE4DIP	-0.72	0.518701
TC0100008079.hg.1	IPO13	-0.72	0.317404
TC0100010043.hg.1	S100A1	-0.72	0.647625	Matrisome-associated	Secreted Factors
TC0600007198.hg.1	ALDH5A1	-0.72	0.676542
TC0300014034.hg.1	COX17	-0.72	0.753994
TC0400010077.hg.1	RAB28	-0.72	0.351835
TC0600011252.hg.1	ZSCAN31	-0.72	0.791559
TC2100007506.hg.1	C21orf140	-0.72	0.621966
TC2100008025.hg.1	C21orf140	-0.72	0.621966
TC0700012602.hg.1	CEP41	-0.72	0.394156
TC1000006912.hg.1	MRC1	-0.72	0.507519
TC0800012434.hg.1	TPD52	-0.72	0.798876
TC1700010807.hg.1	PYY	-0.72	0.542118
TC0100010025.hg.1	PRR9	-0.72	0.770574
TC0100013561.hg.1	FABP3	-0.72	0.501965
TC1200011420.hg.1	SLC6A15	-0.72	0.561299
TC0100006437.hg.1	OR4F5	-0.72	0.711527
TC0100015271.hg.1	OVGP1	-0.72	0.366633	Matrisome-associated	ECM-affiliated Proteins
TC1100012750.hg.1	KIRREL3	-0.72	0.601539
TC0200007261.hg.1	QPCT	-0.73	0.753255
TSUnmapped00000030.hg.1	OR10A6	-0.72	0.788879
TC0200016643.hg.1	DNMT3A	-0.72	0.621057
TC0100018247.hg.1	LRRC8D	-0.73	0.603452
TC0Y00006767.hg.1	PRY2; PRY	-0.72	0.451733
TC0100013889.hg.1	ZMYND12	-0.72	0.829152
TC0400011408.hg.1	ADH1B	-0.72	0.640354
TC0100013695.hg.1	RP4-728D4.2; PSMB2	-0.72	0.533429
TC0700006813.hg.1	HDAC9	-0.72	0.600846
TC1700009093.hg.1	CBX2	-0.72	0.623606
TC0200014450.hg.1	NXPH2	-0.72	0.608712
TC0500008654.hg.1	LEAP2	-0.73	0.580705
TC1000009737.hg.1	ITIH5	-0.72	0.616364	Matrisome-associated	ECM Regulators
TC1200012641.hg.1	RDH5	-0.72	0.676129
TC1200010931.hg.1	PTGES3	-0.73	0.775467
TC1400010696.hg.1	ASPG	-0.72	0.789949
TC1100008188.hg.1	PPP6R3	-0.72	0.672028
TC1200007050.hg.1	IAPP	-0.73	0.876148
TC1900008017.hg.1	RYR1	-0.72	0.266562
TC1900007870.hg.1	ETV2	-0.73	0.748119
TC1900011334.hg.1	ZNF677	-0.72	0.635637
TSUnmapped00000671.hg.1	PRAMEF19	-0.72	0.704873
TC0X00010954.hg.1	FGF13; LINC00889	-0.72	0.207959
TC0500007586.hg.1	RGS7BP	-0.72	0.826231
TC1000010716.hg.1	FAM13C	-0.72	0.744245
TSUnmapped00000812.hg.1	BCL2L14	-0.72	0.644165
TC0300013821.hg.1	ZNF197	-0.72	0.625435
TC0500012299.hg.1	PCDH12	-0.73	0.671213
TC1000008310.hg.1	LDB3	-0.73	0.788879
TC0100013192.hg.1	SH2D5	-0.73	0.431916
TC1900009684.hg.1	ACP5	-0.72	0.766243
TC0600009393.hg.1	RNF146	-0.72	0.731656
TC1700007016.hg.1	TRPV2	-0.72	0.536107
TC2200007477.hg.1	ACO2	-0.73	0.463442
TC1200007775.hg.1	MUCL1	-0.72	0.655019	Matrisome-associated	ECM-affiliated Proteins
TC0900006483.hg.1	KCNV2	-0.72	0.480697
TC0600014202.hg.1	FGFR1OP	-0.72	0.251037
TC0600010777.hg.1	TFAP2A	-0.73	0.665747
TC0800010802.hg.1	C8orf89	-0.73	0.406825
TC0700010081.hg.1	CARD11	-0.73	0.536854
TC1600008003.hg.1	ADGRG5	-0.72	0.742321
TC1700010644.hg.1	KRTAP3-3	-0.72	0.381847
TC0900007047.hg.1	DNAI1	-0.72	0.559878
TC1300006883.hg.1	SERTM1	-0.73	0.784098
TC1500008350.hg.1	SV2B	-0.73	0.687611
TC0500006579.hg.1	IRX1	-0.72	0.850165
TC0400011395.hg.1	EIF4E	-0.73	0.800794
TC0300007221.hg.1	ZNF501	-0.72	0.625618
TC1200012577.hg.1	GALNT8	-0.72	0.755475
TC1200010794.hg.1	ITGB7	-0.73	0.443577
TC0400007500.hg.1	SPATA18	-0.73	0.827105
TC0X00010144.hg.1	ZCCHC5	-0.73	0.630784
TC0100006675.hg.1	KCNAB2	-0.73	0.297053
TC1200012602.hg.1	SLCO1B7; SLCO1B1	-0.73	0.283412
TC0600011308.hg.1	MAS1L	-0.73	0.262648
TC1500006788.hg.1	GREM1	-0.73	0.504733	Matrisome-associated	ECM-affiliated Proteins
TC0900007351.hg.1	LINC01189	-0.73	0.372634
TC1600010216.hg.1	ABCC11	-0.73	0.858237
TC1100006973.hg.1	OTOG	-0.73	0.632271	Core matrisome	ECM Glycoproteins
TC1200012756.hg.1	PRH1	-0.73	0.605548
TC0100013018.hg.1	ZBTB17	-0.73	0.708409
TC0900008854.hg.1	SWI5	-0.73	0.589391
TC0800007466.hg.1	POTEA	-0.73	0.716247
TC0500009743.hg.1	BTNL8	-0.73	0.826814
TC1000009057.hg.1	NANOS1	-0.73	0.658368
TC0100010003.hg.1	C1orf68	-0.73	0.702458
TC0400010141.hg.1	LDB2	-0.73	0.628378
TC0400007783.hg.1	AMTN	-0.73	0.578232
TC0800009826.hg.1	NUDT18	-0.73	0.400444
TC0700009770.hg.1	DPP6	-0.73	0.709743
TC0700009130.hg.1	SSMEM1	-0.73	0.668775
TC0200015246.hg.1	STAT4	-0.73	0.396098
TSUnmapped00000377.hg.1	INPP5D	-0.73	0.59193
TC1200010131.hg.1	SOX5	-0.73	0.621602
TC1700012039.hg.1	LOC100130370; RP11-1055B8.3	-0.73	0.559721
TC1200007590.hg.1	AQP2	-0.73	0.785686
TC1000009659.hg.1	AKR1C8P	-0.73	0.802995
TC1000012511.hg.1	PRAP1	-0.72	0.780415
TC1200007737.hg.1	HOXC11	-0.73	0.800245
TC1200012016.hg.1	TBX3	-0.73	0.733768
TC1900006757.hg.1	ZNRF4	-0.73	0.695941
TC0600007597.hg.1	LST1	-0.73	0.571703
TC0600012628.hg.1	NDUFAF4	-0.73	0.111427
TC1700011117.hg.1	LINC00483	-0.73	0.767766
TC0800006496.hg.1	MYOM2	-0.73	0.455436
TC1500010613.hg.1	TTC23	-0.73	0.523168
TC0100009474.hg.1	MAGI3	-0.73	0.708409
TC0300011712.hg.1	POU1F1	-0.73	0.618524
TC2000008346.hg.1	TMX4	-0.73	0.793174
TC1000012497.hg.1	BORCS7-ASMT	-0.73	0.675718
TC1200009919.hg.1	TAS2R10	-0.73	0.471083
TC0300009890.hg.1	HRASLS	-0.73	0.585027
TC0600008231.hg.1	TFAP2B	-0.73	0.659159
TC2100007534.hg.1	TEKT4P2	-0.73	0.720333
TC1900009607.hg.1	ANGPTL6	-0.73	0.810229	Matrisome-associated	Secreted Factors
TC0200015127.hg.1	PDE1A	-0.73	0.436519
TC1000010531.hg.1	NPY4R	-0.73	0.738737
TC1100007776.hg.1	MS4A8	-0.73	0.600326
TC0100016360.hg.1	SELL	-0.73	0.574955
TC0900011519.hg.1	PPP6C	-0.74	0.931443
TC1100013205.hg.1	ARAP1	-0.73	0.608888
TC0100015093.hg.1	OLFM3	-0.73	0.558462
TC1100006662.hg.1	OR51D1	-0.73	0.536107
TC1800007233.hg.1	KATNAL2	-0.73	0.671213
TC1100013053.hg.1	RAD9A	-0.73	0.769551
TC1600011375.hg.1	QPRT	-0.73	0.712422
TC0500013352.hg.1	MEIKIN	-0.73	0.600672
TC2100007114.hg.1	DSCR10	-0.73	0.805763
TC0400010171.hg.1	LCORL	-0.73	0.716247
TC1700012257.hg.1	KRTAP9-3	-0.73	0.237096
TC0X00010670.hg.1	TMEM255A	-0.73	0.653451
TC1100008354.hg.1	LINC01537	-0.73	0.589898
TC2200009352.hg.1	LOC400927; CSNK1E	-0.73	0.758454
TC0400011754.hg.1	IL2	-0.73	0.655019	Matrisome-associated	Secreted Factors
TC0200010971.hg.1	COL4A3	-0.73	0.665949	Core matrisome	Collagens
TC0800012299.hg.1	HOOK3	-0.73	0.759451
TC1100011247.hg.1	RNASEH2C	-0.73	0.679646
TC1700009044.hg.1	TMEM235	-0.73	0.838333
TC0X00006489.hg.1	ARSF	-0.74	0.54333
TC1500009263.hg.1	PATL2	-0.73	0.721018
TC0100018294.hg.1	LCE3C	-0.73	0.574955
TC0500009621.hg.1	SLC34A1	-0.74	0.594824
TC0100012348.hg.1	OR2M5	-0.73	0.324588
TC0800007697.hg.1	CHCHD7	-0.74	0.583027
TC0200013922.hg.1	IL36B	-0.73	0.763211
TC0700013550.hg.1	URGCP; URGCP-MRPS24	-0.73	0.550676
TC0600014207.hg.1	TCP10L2	-0.74	0.690796
TC1000012416.hg.1	FRG2B	-0.73	0.563043
TC1900009493.hg.1	CD209	-0.74	0.702021	Matrisome-associated	ECM-affiliated Proteins
TC1300008892.hg.1	LPAR6	-0.73	0.554551
TC1600006446.hg.1	HBA1	-0.74	0.564315
TC0100013281.hg.1	ASAP3	-0.73	0.490663
TC0700006941.hg.1	NPY	-0.74	0.695725
TC0X00010387.hg.1	TMSB15A	-0.73	0.756466
TC0X00011135.hg.1	MAGEA2	-0.73	0.687823
TC1100006896.hg.1	RASSF10	-0.73	0.827105
TC0X00008249.hg.1	SLC25A5	-0.74	0.828274
TC0600013200.hg.1	TAAR2	-0.73	0.65189
TC0100018134.hg.1	OR2T35	-0.74	0.418278
TC0X00007965.hg.1	TCEAL2	-0.73	0.697886
TC1200010983.hg.1	AVIL	-0.74	0.560036
TC1900006768.hg.1	CATSPERD	-0.74	0.838932
TC0800008759.hg.1	FER1L6	-0.73	0.731188
TC1500010857.hg.1	EPB42	-0.73	0.716247
TC0400011054.hg.1	CXCL11	-0.73	0.472112	Matrisome-associated	Secreted Factors
TC0X00011144.hg.1	PNMA5	-0.73	0.53254
TC0200006540.hg.1	DCDC2C	-0.74	0.493495
TC0100009406.hg.1	CHIA	-0.74	0.533429
TC0100016930.hg.1	LMOD1	-0.74	0.396098
TC0900007497.hg.1	TJP2	-0.73	0.689519
TC1100007701.hg.1	OR6Q1	-0.74	0.613679
TC0300009777.hg.1	KNG1	-0.74	0.751536	Matrisome-associated	ECM Regulators
TC0200014765.hg.1	DPP4	-0.74	0.757707
TC0400011013.hg.1	PPBP	-0.74	0.558462	Matrisome-associated	Secreted Factors
TC0600014246.hg.1	C6orf229	-0.74	0.422853
TC1700006763.hg.1	ATP1B2	-0.74	0.785686
TC0100013266.hg.1	C1orf234	-0.74	0.640354
TC1900010480.hg.1	SBSN	-0.73	0.858237
TSUnmapped00000242.hg.1	KIF15	-0.73	0.626169
TC1000007625.hg.1	PRKG1	-0.73	0.522156
TC1100007790.hg.1	CD5	-0.74	0.568958
TC0X00007781.hg.1	ZNF711	-0.73	0.363813
TC1800007696.hg.1	TSHZ1	-0.74	0.67305
TC1600011499.hg.1	ERI2	-0.74	0.820736
TC0300013408.hg.1	EHHADH	-0.73	0.927383
TC0500009342.hg.1	TENM2	-0.73	0.657972
TC0100011861.hg.1	OBSCN	-0.73	0.280089
TC0100015284.hg.1	FAM212B	-0.74	0.542875
TC0200014254.hg.1	TUBA3E	-0.74	0.796423
TC1400006446.hg.1	OR11H12	-0.74	0.525638
TC0500009756.hg.1	OR2V2	-0.73	0.731656
TC0100010259.hg.1	APCS	-0.74	0.646853
TC1600009367.hg.1	TEKT5	-0.74	0.627456
TC0100017834.hg.1	GNG4	-0.74	0.618344
TC0400007928.hg.1	FRAS1	-0.74	0.822464	Core matrisome	ECM Glycoproteins
TC0100007747.hg.1	GJB3	-0.74	0.601192
TC1700009333.hg.1	NXN	-0.73	0.789414
TC1700009745.hg.1	MYH2	-0.74	0.609949
TC0200009539.hg.1	ARHGAP15	-0.74	0.673869
TC1900006490.hg.1	AZU1	-0.73	0.802995
TC1100009024.hg.1	LAYN	-0.73	0.367948
TC1900011057.hg.1	PLA2G4C	-0.73	0.527244
TC0900007593.hg.1	RORB	-0.74	0.826231
TC0400007113.hg.1	SMIM20	-0.74	0.785421
TC0100008787.hg.1	ST6GALNAC5	-0.74	0.452102
TC0600014190.hg.1	ZC2HC1B	-0.74	0.837734
TC0100009621.hg.1	PHGDH	-0.74	0.753501
TC2200008507.hg.1	SLC5A4	-0.74	0.800794
TC0200009756.hg.1	PKP4	-0.74	0.760951
TC0800012333.hg.1	NDUFAF6	-0.73	0.967784
TC0100012002.hg.1	KIAA1804; MLK4	-0.74	0.883392
TC2000008808.hg.1	DEFB121	-0.74	0.630042
TC1500010865.hg.1	GATM	-0.73	0.531062
TC2000008656.hg.1	LINC00656	-0.74	0.697453
TC1100009495.hg.1	KCNJ5	-0.74	0.901702
TC1600011483.hg.1	LITAF	-0.74	0.512862
TC0400007784.hg.1	AMBN	-0.74	0.554707	Core matrisome	ECM Glycoproteins
TC1300010029.hg.1	N4BP2L1	-0.74	0.608888
TC1200011364.hg.1	PAWR	-0.74	0.55083
TC0200015755.hg.1	CRYBA2	-0.74	0.561458
TC1400010603.hg.1	TTC6	-0.74	0.501138
TC0800012444.hg.1	PABPC1; MIR7705	-0.74	0.425274
TC0100015840.hg.1	LCE1C	-0.74	0.598427
TC0X00007767.hg.1	POU3F4	-0.74	0.774432
TC0200007205.hg.1	RASGRP3	-0.74	0.699405
TC1400006533.hg.1	EDDM3B	-0.74	0.472241
TC0700013370.hg.1	ZNF107; MIR6839	-0.74	0.23277
TC1200010598.hg.1	RND1	-0.73	0.826814
TC1900011237.hg.1	KLK14	-0.74	0.815877
TC0100012008.hg.1	KCNK1	-0.74	0.419189
TC0600009783.hg.1	UST	-0.74	0.79129
TC0800007382.hg.1	IDO1	-0.74	0.563201
TC0100007725.hg.1	ZSCAN20	-0.75	0.686555
TC0200015307.hg.1	DNAH7	-0.74	0.315334
TC0500009059.hg.1	GRPEL2	-0.74	0.766243
TC1000011017.hg.1	CFAP70	-0.74	0.639785
TC1200006721.hg.1	CLEC4D	-0.74	0.763211	Matrisome-associated	ECM-affiliated Proteins
TC0700009680.hg.1	TMEM176A	-0.74	0.687823
TC0900007100.hg.1	NPR2	-0.74	0.531357
TC0300011107.hg.1	ZMYND10	-0.74	0.669992
TC1300009597.hg.1	GPR18	-0.74	0.800245
TC0500007258.hg.1	GHR	-0.74	0.697886
TC0400010578.hg.1	YIPF7	-0.74	0.71287
TC0200014345.hg.1	ANKRD30BL	-0.74	0.418505
TC1100011339.hg.1	CABP2	-0.74	0.500863
TC2000009964.hg.1	SDCBP2	-0.74	0.501138
TC1200011083.hg.1	C12orf56	-0.74	0.806041
TC0800007335.hg.1	LETM2	-0.74	0.944622
TC1200010842.hg.1	PPP1R1A	-0.75	0.564315
TC0300013888.hg.1	TSC22D2	-0.74	0.767766
TC1200011367.hg.1	PPP1R12A	-0.74	0.650334
TC0500008975.hg.1	HMHB1	-0.74	0.431329
TC1100006659.hg.1	OR52M1	-0.74	0.221704
TC1100009893.hg.1	OR51F1	-0.74	0.826522
TC2100007816.hg.1	CYYR1	-0.74	0.778325
TC0200015073.hg.1	PDE11A	-0.74	0.896196
TC2100006909.hg.1	HUNK	-0.75	0.415669
TC0600008310.hg.1	TINAG	-0.74	0.707966	Core matrisome	ECM Glycoproteins
TC1000012529.hg.1	NSUN6	-0.74	0.58838
TC0X00011134.hg.1	CSAG1	-0.75	0.501689
TC2000008824.hg.1	FOXS1	-0.74	0.800519
TC1400010398.hg.1	GPR132	-0.74	0.839832
TC0200010182.hg.1	DUSP19	-0.75	0.821599
TC1700009888.hg.1	CENPV	-0.75	0.882397
TC1900011228.hg.1	KLK5	-0.74	0.485187
TC0X00008351.hg.1	LOC100129520	-0.75	0.59193
TC0400010989.hg.1	ADAMTS3	-0.75	0.531653	Matrisome-associated	ECM Regulators
TC1700007080.hg.1	RAI1	-0.75	0.617263
TC0500009648.hg.1	N4BP3	-0.74	0.673255
TC0100007690.hg.1	RBBP4	-0.74	0.896881
TC0X00008070.hg.1	FRMPD3	-0.75	0.957424
TC1900007760.hg.1	FAAP24	-0.75	0.431329
TC1700008511.hg.1	TBX2	-0.74	0.635637
TC0400012992.hg.1	MFAP3L	-0.74	0.514989
TC1700008951.hg.1	PRCD	-0.74	0.632458
TC0X00006676.hg.1	BMX	-0.75	0.374276
TC1100009431.hg.1	PATE4	-0.75	0.579549
TC2000007164.hg.1	E2F1	-0.74	0.494443
TC0100012006.hg.1	KCNK1	-0.75	0.671213
TC2000010018.hg.1	EPPIN-WFDC6	-0.75	0.763211
TC0X00007805.hg.1	CPXCR1	-0.75	0.654038
TC2200008370.hg.1	XBP1	-0.75	0.392759
TC1100007385.hg.1	C11orf96	-0.75	0.511026
TC0900007488.hg.1	PIP5K1B	-0.75	0.6066
TC0100015872.hg.1	S100A14	-0.75	0.490394	Matrisome-associated	Secreted Factors
TC0X00009804.hg.1	PAGE3	-0.75	0.640544
TC0X00007301.hg.1	XAGE5	-0.74	0.64474
TC1100011197.hg.1	BATF2	-0.75	0.789414
TC1100009169.hg.1	TAGLN	-0.74	0.433563
TC1700008915.hg.1	SMIM6	-0.74	0.681728
TC0300012599.hg.1	NMNAT3	-0.75	0.687823
TC0100015193.hg.1	MYBPHL	-0.74	0.787014
TC0600007568.hg.1	HCG27	-0.75	0.457175
TC1300006623.hg.1	RNF17	-0.74	0.560352
TC1100007634.hg.1	OR8K1	-0.74	0.69229
TC0300013555.hg.1	MB21D2	-0.75	0.671213
TC1900007143.hg.1	ZSWIM4	-0.74	0.650528
TC0600010121.hg.1	QKI	-0.75	0.574955
TC0X00008316.hg.1	GRIA3	-0.75	0.246034
TC1800007367.hg.1	TCF4	-0.75	0.354185
TC1600008737.hg.1	FLJ30679; RP11-463O9.8	-0.74	0.842846
TC0100018197.hg.1	MDS2	-0.74	0.650528
TC1600009397.hg.1	PRM3	-0.75	0.783043
TC1500010881.hg.1	TIPIN; RPL9P25	-0.75	0.894831
TC0500009183.hg.1	MRPL22	-0.74	0.402634
TC0600011466.hg.1	ZBTB12	-0.75	0.871278
TC0400010576.hg.1	KCTD8	-0.75	0.699405
TC0800008493.hg.1	DCSTAMP	-0.75	0.613501
TC0700012013.hg.1	GIGYF1	-0.75	0.815025
TC0400012182.hg.1	FGG	-0.74	0.668775	Core matrisome	ECM Glycoproteins
TC2100008526.hg.1	SLC37A1	-0.75	0.677781
TC0700011782.hg.1	FAM133B	-0.75	0.564952
TC1400007300.hg.1	PSMA3	-0.75	0.7597
TC0900007710.hg.1	SPATA31D4	-0.74	0.851706
TC1200012792.hg.1	KRT81	-0.75	0.920096
TC1900006652.hg.1	TJP3	-0.75	0.528562
TC1900006492.hg.1	PRTN3	-0.75	0.92775
TC1600007531.hg.1	ITGAX	-0.75	0.573164
TC0800009462.hg.1	ZNF705G	-0.74	0.627456
TC1100010928.hg.1	OR1S2	-0.74	0.806041
TC2100008558.hg.1	TCP10L	-0.75	0.782779
TC0500012971.hg.1	F12	-0.75	0.865504	Matrisome-associated	ECM Regulators
TC0600007250.hg.1	SLC17A4	-0.75	0.72538
TC1000007959.hg.1	CDH23	-0.74	0.760951
TC0100013574.hg.1	PEF1	-0.75	0.432151
TC0X00010833.hg.1	FRMD7	-0.75	0.719194
TC0X00006857.hg.1	MAGEB10	-0.75	0.635074
TC0900007752.hg.1	NTRK2	-0.75	0.564633
TC1100010092.hg.1	EIF4G2; SNORD97	-0.75	0.4262
TC1700010714.hg.1	KCNH4	-0.75	0.450261
TC1200010050.hg.1	LMO3	-0.75	0.657577
TC2200007963.hg.1	DGCR2; DGCR11	-0.76	0.526221
TC0100006784.hg.1	TMEM201	-0.75	0.888401
TC1200010110.hg.1	KCNJ8	-0.75	0.7597
TC1000009725.hg.1	SFMBT2	-0.75	0.820736
TC0X00006585.hg.1	SHROOM2	-0.75	0.441291
TC0100010188.hg.1	BCAN	-0.75	0.774432	Core matrisome	Proteoglycans
TC1800006565.hg.1	LINC01387	-0.75	0.740884
TC0800009428.hg.1	XKR5	-0.75	0.740884
TC0100016199.hg.1	OLFML2B	-0.76	0.553774
TC1100009904.hg.1	OR51A2	-0.75	0.69229
TC0400007379.hg.1	GRXCR1	-0.75	0.556424
TC0500006558.hg.1	C5orf38	-0.75	0.670602
TC2000007167.hg.1	ZNF341	-0.75	0.76904
TC0700006933.hg.1	STK31	-0.75	0.865504
TC0200015432.hg.1	MPP4	-0.75	0.656394
TC0Y00007324.hg.1	TSPY8	-0.76	0.500038
TC0200013351.hg.1	RGPD1; RGPD2	-0.75	0.774432
TC0700012728.hg.1	PTN	-0.75	0.444301	Matrisome-associated	Secreted Factors
TC0400007311.hg.1	RHOH	-0.75	0.702021
TC1100011658.hg.1	MAP6	-0.75	0.52739
TC0500013174.hg.1	KIF2A	-0.76	0.815309
TC0700013501.hg.1	COX19	-0.76	0.67469
TC0100010227.hg.1	CD1D	-0.76	0.692076
TSUnmapped00000393.hg.1	ZNF546	-0.75	0.967381
TC0900012218.hg.1	KLHL9	-0.75	0.820736
TC1700012439.hg.1	RNF43	-0.75	0.819301
TC0500010731.hg.1	ARL15	-0.75	0.861697
TC0300013084.hg.1	LRRC31	-0.75	0.41128
TC1600010000.hg.1	STX1B	-0.75	0.671417
TC1200010412.hg.1	ABCD2	-0.75	0.627272
TC0800008088.hg.1	CHMP4C	-0.75	0.724919
TC0100015234.hg.1	SLC16A4	-0.75	0.606425
TC1000009106.hg.1	LINC01561	-0.76	0.569925
TC2000007929.hg.1	EDN3	-0.75	0.803824
TC0100008653.hg.1	IL12RB2	-0.76	0.586868
TC1700009318.hg.1	FAM101B	-0.75	0.625435
TC0400007734.hg.1	TMPRSS11E	-0.76	0.584526
TC0600014360.hg.1	IPCEF1	-0.76	0.932929
TC0300011979.hg.1	ZBED2	-0.76	0.750068
TC1900011548.hg.1	ZIM3	-0.75	0.774432
TC0500008582.hg.1	ISOC1	-0.75	0.815877
TC1400009924.hg.1	EML5	-0.76	0.708409
TC1100009122.hg.1	NXPE2	-0.76	0.666351
TC0300008487.hg.1	MAATS1	-0.75	0.709298
TC0600011852.hg.1	PEX6	-0.75	0.624336
TC0X00008240.hg.1	PGRMC1	-0.76	0.740884
TC0700013525.hg.1	FAM126A	-0.75	0.532392
TC0600009436.hg.1	L3MBTL3	-0.75	0.829152
TC0600007191.hg.1	NRSN1	-0.76	0.853252
TC1700010686.hg.1	JUP	-0.75	0.773142
TC1100010654.hg.1	SYT13	-0.75	0.425621
TC0200011397.hg.1	HDLBP	-0.75	0.874194
TC0100018120.hg.1	OR2T33	-0.76	0.536107
TC0100018526.hg.1	ILDR2	-0.75	0.430743
TC1000007956.hg.1	SLC29A3	-0.75	0.721933
TC1100011605.hg.1	UCP3	-0.75	0.78094
TC1700011430.hg.1	CD79B	-0.75	0.52593
TC1600011412.hg.1	SLC9A5	-0.75	0.531653
TC1100010289.hg.1	CSRP3	-0.76	0.806597
TC0300006454.hg.1	CNTN4	-0.76	0.631713
TC1900011842.hg.1	DIRAS1	-0.76	0.785686
TC1100011348.hg.1	ACY3	-0.76	0.945004
TC1600010854.hg.1	CLEC18B	-0.76	0.513003	Matrisome-associated	ECM-affiliated Proteins
TC2100007897.hg.1	KRTAP19-4	-0.76	0.56639
TC0600009836.hg.1	IYD	-0.75	0.727694
TC2000007814.hg.1	MC3R	-0.76	0.669992
TC2100008357.hg.1	C21orf2	-0.76	0.395666
TC0100016052.hg.1	FCRL1	-0.75	0.689732
TC1900006930.hg.1	OR7E24	-0.76	0.720333
TC0400012019.hg.1	GYPA	-0.75	0.753255
TC0800008002.hg.1	HNF4G	-0.76	0.799697
TC2200007398.hg.1	SYNGR1	-0.76	0.673459
TC0100012356.hg.1	OR2T1	-0.75	0.942714
TC1100009940.hg.1	TRIM5	-0.76	0.900319
TC0X00006480.hg.1	XG; XGY2	-0.76	0.661145
TSUnmapped00000458.hg.1	HHAT	-0.75	0.687611
TC0200009316.hg.1	GPR148	-0.76	0.689732
TC1100010236.hg.1	KCNJ11	-0.76	0.640354
TC1700010295.hg.1	CRLF3	-0.76	0.745694	Matrisome-associated	Secreted Factors
TC1900009832.hg.1	ADGRE3	-0.76	0.511308
TC0200014991.hg.1	GPR155	-0.76	0.682354
TC0200015573.hg.1	CRYGB	-0.76	0.800519
TC0600007290.hg.1	HIST1H2BH	-0.76	0.790217
TC0600012932.hg.1	HS3ST5	-0.76	0.874194
TSUnmapped00000758.hg.1	KIF15	-0.76	0.515985
TC1200006570.hg.1	KCNA1	-0.76	0.727694
TC1100010836.hg.1	OR10AG1	-0.76	0.473015
TC1100012965.hg.1	MICAL2	-0.76	0.760701
TC1300008059.hg.1	SOX1	-0.76	0.869023
TC1800009228.hg.1	ELAC1	-0.76	0.628563
TC1900010833.hg.1	PSG5	-0.76	0.532096
TC1100013080.hg.1	FOLH1B	-0.76	0.657577
TC1900011259.hg.1	SIGLEC12	-0.76	0.778586
TC1900008489.hg.1	FGF21	-0.76	0.763967	Matrisome-associated	Secreted Factors
TC0600011037.hg.1	PRL	-0.76	0.712646	Matrisome-associated	Secreted Factors
TC0600014255.hg.1	UBD	-0.76	0.600499
TC0200010275.hg.1	GLS	-0.76	0.908333
TC1400010777.hg.1	TC2N	-0.77	0.74739
TC1700011726.hg.1	HID1	-0.77	0.785686
TC0400006639.hg.1	NSG1; D4S234E	-0.76	0.34304
TC0500011263.hg.1	SERINC5	-0.76	0.480697
TC1000007934.hg.1	ADAMTS14	-0.76	0.260903	Matrisome-associated	ECM Regulators
TC0600007559.hg.1	HCG22	-0.76	0.713768
TC0700008397.hg.1	DYNC1I1	-0.76	0.895854
TC0X00010141.hg.1	CYSLTR1	-0.77	0.797239
TC1700010663.hg.1	KRTAP16-1	-0.76	0.461552
TC0400011027.hg.1	BTC	-0.76	0.86742	Matrisome-associated	Secreted Factors
TC0800008955.hg.1	WISP1	-0.76	0.885056
TC2000009918.hg.1	BPI	-0.76	0.529737
TC1900011052.hg.1	SULT2A1	-0.76	0.711527
TC1200006648.hg.1	USP5	-0.77	0.865504
TC0100008417.hg.1	PCSK9	-0.76	0.709075
TC1900007067.hg.1	ZNF136	-0.76	0.775726
TC1100009384.hg.1	OR8G1	-0.76	0.512155
TC0700013467.hg.1	ADCK2	-0.76	0.86742
TC1700010417.hg.1	SLC35G3	-0.76	0.542118
TC0X00007834.hg.1	PCDH11X	-0.76	0.802719
TC0300013819.hg.1	ZKSCAN7	-0.77	0.869666
TC0700012448.hg.1	RNF133	-0.76	0.746178
TC0X00009029.hg.1	FAM9A	-0.76	0.585528
TC1100010809.hg.1	OR4C12	-0.76	0.745936
TC0300012813.hg.1	P2RY14	-0.76	0.50696
TC1900009822.hg.1	PTGER1	-0.76	0.658368
TC1900008533.hg.1	CD37	-0.76	0.377786
TC1900011049.hg.1	TPRX1	-0.77	0.43735
TC0100014013.hg.1	CCDC163P	-0.76	0.475344
TC1600011449.hg.1	SPIRE2	-0.76	0.708409
TC0100010874.hg.1	RGL1	-0.77	0.665546
TC1100012119.hg.1	BIRC3	-0.77	0.558148
TC1100010683.hg.1	CRY2	-0.76	0.669992
TC0300006773.hg.1	LOC339862; RP11-320G10.1; skerdorbo	-0.77	0.471598
TC1600007141.hg.1	LOC81691; AC004381.6; U4atac	-0.77	0.618524
TC1800006915.hg.1	HRH4	-0.76	0.760701
TC0900006736.hg.1	CNTLN	-0.76	0.820736
TC0600007555.hg.1	DPCR1	-0.77	0.798876
TC0X00010970.hg.1	CXorf66	-0.76	0.410833
TC0700006984.hg.1	SNX10	-0.76	0.770574
TC0X00006877.hg.1	MAGEB3	-0.76	0.403183
TC1700011808.hg.1	ST6GALNAC2	-0.77	0.645315
TC1400008718.hg.1	MYH7	-0.76	0.773658
TC0800009988.hg.1	INTS9	-0.76	0.10863
TC0100007813.hg.1	CSF3R	-0.77	0.589391
TC0900007050.hg.1	DNAI1	-0.76	0.349692
TC0300011083.hg.1	TRAIP	-0.77	0.767004
TC0600009143.hg.1	SLC16A10	-0.77	0.897566
TC0800011041.hg.1	MMP16	-0.76	0.942714	Matrisome-associated	ECM Regulators
TC1900006616.hg.1	GNA11	-0.77	0.861697
TSUnmapped00000151.hg.1	ADAMTS13	-0.77	0.570409	Matrisome-associated	ECM Regulators
TC0900010587.hg.1	C9orf64	-0.77	0.513003
TC1900009431.hg.1	SLC25A23	-0.77	0.827105
TC1600008938.hg.1	AXIN1	-0.76	0.670806
TC0800012307.hg.1	RRS1	-0.77	0.612788
TC0800007899.hg.1	SULF1	-0.77	0.938171	Matrisome-associated	ECM Regulators
TC1000011029.hg.1	SYNPO2L	-0.77	0.697453
TC0600013814.hg.1	PACRG-AS3	-0.77	0.512296
TC1500009158.hg.1	LTK	-0.77	0.767004
TC0X00010687.hg.1	CT47A7; CT47A5; CT47A6	-0.77	0.768276
TC1600009954.hg.1	MAPK3	-0.77	0.561616
TC0100010228.hg.1	CD1A	-0.76	0.466609
TC0700013355.hg.1	NME8	-0.77	0.42159
TC0100016639.hg.1	SHCBP1L	-0.77	0.791559
TC2000009906.hg.1	EFCAB8	-0.76	0.65817
TC0100016302.hg.1	CD247	-0.77	0.396964
TC0X00006788.hg.1	DDX53	-0.76	0.809108
TC1400007444.hg.1	PPP1R36	-0.76	0.326334
TC2200007952.hg.1	CLTCL1	-0.77	0.213178
TC0700007370.hg.1	AEBP1; MIR4649	-0.77	0.567993
TC1000011521.hg.1	TLL2	-0.77	0.59998	Matrisome-associated	ECM Regulators
TC0900007492.hg.1	PIP5K1B	-0.77	0.4642
TC2100008249.hg.1	TFF3	-0.77	0.920096
TC1900011160.hg.1	TSKS	-0.77	0.749824
TC1600006525.hg.1	CACNA1H	-0.77	0.743282
TC1100007462.hg.1	ZNF408	-0.77	0.680686
TC1100013000.hg.1	CLP1; AP000662.4	-0.77	0.740645
TC1200006438.hg.1	IQSEC3	-0.77	0.37366
TC0100010197.hg.1	PEAR1	-0.77	0.838932
TC0100014009.hg.1	TESK2	-0.77	0.756466
TC0200014029.hg.1	C2orf76	-0.77	0.780154
TC0500006613.hg.1	ADAMTS16	-0.77	0.0508052	Matrisome-associated	ECM Regulators
TC0400011012.hg.1	PF4	-0.77	0.811916	Matrisome-associated	Secreted Factors
TC0600007625.hg.1	CYP21A1P; CYP21A2	-0.77	0.644548
TC1700006786.hg.1	ALOX15B	-0.77	0.454693
TC0700010512.hg.1	NPVF	-0.77	0.802719
TC1700007498.hg.1	SUZ12	-0.77	0.0149779
TC0200011901.hg.1	PUM2	-0.77	0.553774
TC0600007423.hg.1	GPX5	-0.77	0.784362
TC0X00006957.hg.1	XK	-0.77	0.524329
TC0600011953.hg.1	PLA2G7	-0.77	0.534915
TC1900010047.hg.1	NR2C2AP	-0.77	0.967381
TC0X00007696.hg.1	FGF16	-0.77	0.717378	Matrisome-associated	Secreted Factors
TC1700008769.hg.1	KCNJ2	-0.77	0.49174
TC1400010043.hg.1	SERPINA6	-0.77	0.52593	Matrisome-associated	ECM Regulators
TC0500012491.hg.1	ZNF300	-0.77	0.804377
TSUnmapped00000646.hg.1	HNRNPCL3	-0.77	0.654234
TC1600011473.hg.1	NMRAL1	-0.77	0.878112
TC0X00008727.hg.1	GPR50	-0.77	0.574303
TC1700009781.hg.1	ZNF18	-0.77	0.794796
TC0300014062.hg.1	ANKUB1	-0.77	0.69229
TC0300010304.hg.1	TMEM40	-0.77	0.800794
TC0300012676.hg.1	PCOLCE2	-0.77	0.259243	Core matrisome	ECM Glycoproteins
TC0100010282.hg.1	ATP1A4	-0.77	0.945004
TC1000008955.hg.1	PLEKHS1	-0.77	0.608007
TC0700013490.hg.1	ZNF775	-0.77	0.904831
TC0100015918.hg.1	UBE2Q1	-0.77	0.535212
TC1100006717.hg.1	OR56B4	-0.78	0.608888
TC0300013882.hg.1	CHST2	-0.77	0.677988
TC2100006922.hg.1	EVA1C	-0.77	0.626904
TC0900009930.hg.1	FANCG	-0.77	0.896196
TC0800008631.hg.1	AARD	-0.77	0.758454
TC0100011463.hg.1	SYT14	-0.77	0.8041
TC0400010961.hg.1	JCHAIN	-0.77	0.742321
TC1900011763.hg.1	APOC4-APOC2; APOC2	-0.77	0.587707
TC0700011799.hg.1	HEPACAM2	-0.77	0.874194
TC1100006541.hg.1	LSP1; MIR7847	-0.77	0.562408
TC1400010211.hg.1	RTL1	-0.77	0.725611
TC0800012372.hg.1	LY6E	-0.77	0.546682
TC0500009805.hg.1	SLC9A3	-0.77	0.941954
TC1600007985.hg.1	CETP	-0.78	0.673664
TC0200009370.hg.1	ZNF806	-0.77	0.763967
TC0100007670.hg.1	IQCC	-0.77	0.767766
TC0300012980.hg.1	SPTSSB	-0.77	0.679231
TC1100013141.hg.1	OVCH2	-0.77	0.597567
TC1100010207.hg.1	SOX6; MIR6073	-0.77	0.777024
TC0600009931.hg.1	CLDN20	-0.78	0.451611
TC0500012317.hg.1	FGF1	-0.77	0.788879	Matrisome-associated	Secreted Factors
TC1500010766.hg.1	CPLX3	-0.77	0.732828
TC0200016505.hg.1	CCDC138	-0.78	0.834459
TC0200009167.hg.1	CNTNAP5	-0.77	0.752027
TC1100013134.hg.1	HBE1	-0.77	0.541664
TC0600007285.hg.1	HIST1H2AE	-0.77	0.659953
TC0400012644.hg.1	SORBS2	-0.77	0.587707
TC1100006695.hg.1	OR51I2	-0.77	0.837436
TC1900011094.hg.1	RASIP1	-0.77	0.672028
TC1500007619.hg.1	SMAD6	-0.77	0.692504
TC0800012087.hg.1	LYNX1	-0.77	0.58203
TC0700008465.hg.1	NPTX2	-0.78	0.336111
TC1700012070.hg.1	FAM195B	-0.78	0.510323
TC1000008670.hg.1	TLX1	-0.78	0.712646
TC0800009833.hg.1	PHYHIP	-0.78	0.763211
TSUnmapped00000580.hg.1	INPP5D	-0.78	0.66314
TC0100015243.hg.1	KCNA10	-0.78	0.358328
TC0200015506.hg.1	INO80D	-0.78	0.88773
TC0400010125.hg.1	FGFBP1	-0.77	0.653256	Matrisome-associated	Secreted Factors
TC1300009637.hg.1	GGACT	-0.78	0.815309
TC2000006577.hg.1	PRND	-0.78	0.725842
TC1100009023.hg.1	C11orf88	-0.78	0.625985
TC2100006784.hg.1	JAM2	-0.77	0.491605
TC0600013204.hg.1	VNN3	-0.78	0.633017
TC0600012556.hg.1	BACH2	-0.78	0.531357
TC1600007436.hg.1	TAOK2	-0.78	0.802719
TC0700006488.hg.1	GPER1	-0.77	0.813044
TC1900008623.hg.1	SIGLEC9	-0.78	0.825649
TC1900011535.hg.1	ZNF835	-0.78	0.753255
TC0100010196.hg.1	NTRK1	-0.77	0.848018
TC0200012550.hg.1	FSHR	-0.78	0.331241
TC1600006664.hg.1	ZNF205	-0.77	0.893129
TC1900011785.hg.1	NR1H2	-0.78	0.658368
TC0X00006809.hg.1	ZFX	-0.78	0.802719
TC0X00007890.hg.1	RPA4	-0.78	0.804654
TC0400006938.hg.1	CC2D2A	-0.78	0.953115
TC1700012246.hg.1	STARD3	-0.78	0.858237
TC1600007505.hg.1	HSD3B7	-0.78	0.59193
TC0200016202.hg.1	RAB17	-0.78	0.699405
TC1700010718.hg.1	STAT5B	-0.78	0.763211
TC0100015815.hg.1	THEM5	-0.78	0.804654
TC0200014246.hg.1	POTEF	-0.78	0.514563
TC2000007855.hg.1	SPO11	-0.78	0.791559
TC1000009865.hg.1	FAM107B	-0.78	0.416008
TC1200010766.hg.1	KRT2	-0.78	0.932929
TC0700007406.hg.1	MYO1G	-0.78	0.541362
TC0900006454.hg.1	DMRT3	-0.78	0.653061
TC1000012414.hg.1	SYCE1; SPRNP1	-0.78	0.502103
TC0500009673.hg.1	ZNF454	-0.79	0.807154
TC0900007654.hg.1	GNAQ; skeyplorbu	-0.78	0.691436
TC0900011918.hg.1	FCN1	-0.78	0.718285	Matrisome-associated	ECM-affiliated Proteins
TC0900007976.hg.1	SUSD3	-0.78	0.784362
TC1300008834.hg.1	SIAH3	-0.78	0.454198
TC0100008358.hg.1	DMRTB1	-0.78	0.59193
TC1900008163.hg.1	DMRTC2	-0.78	0.524038
TC0300012730.hg.1	PLSCR5	-0.79	0.63339
TC1900010703.hg.1	HIPK4	-0.78	0.758703
TC1200012158.hg.1	PLA2G1B	-0.78	0.717604
TC0600012247.hg.1	COL9A1	-0.78	0.483465	Core matrisome	Collagens
TC0400010083.hg.1	NKX3-2	-0.78	0.873869
TC0200015971.hg.1	SLC16A14	-0.79	0.523748
TC1100009918.hg.1	HBD	-0.78	0.759451
TC0100018498.hg.1	KRTCAP2	-0.78	0.311224
TC0300008094.hg.1	OR5AC2	-0.78	0.763211
TC0500010822.hg.1	ACTBL2	-0.78	0.630784
TC0X00010962.hg.1	MCF2	-0.78	0.69229
TC0200016649.hg.1	CDC42EP3	-0.78	0.800245
TC1600009198.hg.1	NLRC3	-0.78	0.628932
TC0100008321.hg.1	GPX7	-0.79	0.846185
TC0600013852.hg.1	C6orf118	-0.78	0.651111
TC1400010048.hg.1	SERPINA9	-0.78	0.602929	Matrisome-associated	ECM Regulators
TC0700013050.hg.1	KCNH2	-0.79	0.720333
TC0300008542.hg.1	CD86	-0.78	0.750068
TC1700012279.hg.1	HOXB-AS3	-0.79	0.945004
TC1900011894.hg.1	CACNA1A	-0.78	0.475474
TC0X00006460.hg.1	ASMT; AKAP17A	-0.79	0.676129
TC0Y00007320.hg.1	ASMT; SFRS17AandASMT	-0.79	0.676129
TC1000011563.hg.1	SFRP5	-0.79	0.402634	Matrisome-associated	Secreted Factors
TC1200012867.hg.1	RIMBP2	-0.78	0.753255
TC0100017024.hg.1	PLEKHA6	-0.79	0.66274
TC0400007582.hg.1	KIAA1211	-0.78	0.643019
TC1500009728.hg.1	DAPK2	-0.79	0.629487
TC1900010633.hg.1	CCER2	-0.78	0.567351
TSUnmapped00000537.hg.1	PRAMEF6	-0.79	0.353498
TSUnmapped00000781.hg.1	PRAMEF6	-0.79	0.353498
TC2100007600.hg.1	LOC388813; bafor; AF165138.7	-0.79	0.92775
TC1900006600.hg.1	THOP1	-0.79	0.897566
TC2000008759.hg.1	FAM182B	-0.79	0.780677
TC1900010696.hg.1	AKT2	-0.79	0.768785
TC1900011907.hg.1	PDE4C	-0.78	0.59568
TSUnmapped00000492.hg.1	KAT6B	-0.79	0.429691
TC0300008506.hg.1	LRRC58	-0.79	0.738737
TC1200010777.hg.1	KRT79	-0.78	0.676748
TC0800010628.hg.1	NKAIN3	-0.78	0.69229
TC0100007734.hg.1	HMGB4	-0.79	0.822464
TC1100007774.hg.1	MS4A13	-0.78	0.666351
TC1700007057.hg.1	NT5M	-0.79	0.750068
TC1200010976.hg.1	AGAP2	-0.79	0.945004
TC0200010795.hg.1	SLC11A1	-0.79	0.507799
TC2200008704.hg.1	DMC1	-0.78	0.597395
TC1100007064.hg.1	SLC17A6	-0.79	0.874194
TC0100016694.hg.1	IVNS1ABP	-0.78	0.765989
TC1200009875.hg.1	CLECL1	-0.79	0.670806
TC1700011101.hg.1	CHAD	-0.79	0.737312	Core matrisome	Proteoglycans
TC0100008066.hg.1	PTPRF	-0.79	0.889747
TC0100011512.hg.1	DTL	-0.79	0.792635
TC0300008092.hg.1	OR5AC1	-0.78	0.394695
TC1300006474.hg.1	MPHOSPH8	-0.79	0.735418
TC1100007837.hg.1	SCGB1D1	-0.79	0.686344
TC2000009813.hg.1	EEF1A2	-0.79	0.673459
TC1700007558.hg.1	CCL7	-0.79	0.613144	Matrisome-associated	Secreted Factors
TC1000008508.hg.1	CYP2C9	-0.79	0.788879
TC0700009079.hg.1	TSPAN33	-0.79	0.77963
TC1100011118.hg.1	SLC22A25	-0.79	0.620332
TC1900006647.hg.1	CACTIN-AS1	-0.78	0.10696
TC1100006748.hg.1	OR2D3	-0.79	0.67305
TC0400012324.hg.1	TRIM61	-0.79	0.861066
TC1600010669.hg.1	DDX28	-0.79	0.844057
TC0100018321.hg.1	TEX35	-0.79	0.527244
TC0900006815.hg.1	DMRTA1	-0.79	0.800794
TC0900008839.hg.1	SLC25A25	-0.79	0.861697
TC0200011138.hg.1	UGT1A1; UGT1A6; UGT1A4; UGT1A10; UGT1A8; UGT1A7; UGT1A5; UGT1A3; UGT1A9	-0.79	0.813044
TC1400006537.hg.1	RNASE3	-0.79	0.536854
TC0X00008830.hg.1	TAZ	-0.79	0.454693
TC1200007796.hg.1	OR6C68	-0.78	0.67469
TC2000008344.hg.1	HAO1	-0.79	0.582362
TC0200006537.hg.1	COLEC11	-0.79	0.766496	Matrisome-associated	ECM-affiliated Proteins
TC0100007017.hg.1	C1orf64	-0.79	0.825649
TC1300009376.hg.1	SLITRK1	-0.79	0.628932
TC0200007362.hg.1	MTA3	-0.79	0.899285
TC0100009333.hg.1	GPSM2	-0.79	0.606425
TC0300013336.hg.1	LAMP3	-0.79	0.789414
TC0Y00007219.hg.1	DAZ4; DAZ1	-0.79	0.440692
TC1500006946.hg.1	INAFM2	-0.79	0.751046
TC0X00007713.hg.1	LPAR4	-0.79	0.697886
TC0600011142.hg.1	HIST1H3G	-0.79	0.855426
TC1900006688.hg.1	MPND	-0.79	0.665747
TC1900011866.hg.1	RAB3D	-0.79	0.773658
TC0X00010207.hg.1	POF1B	-0.79	0.942714
TC0400012956.hg.1	ELOVL6	-0.79	0.951558
TC1100009394.hg.1	PANX3	-0.79	0.784098
TC0Y00007160.hg.1	KDM5D	-0.79	0.766243
TC0100007412.hg.1	MAN1C1	-0.79	0.603626
TC0700009479.hg.1	OR6V1	-0.79	0.644165
TC0X00009254.hg.1	APOO	-0.79	0.931072
TC0700011784.hg.1	FAM133B	-0.79	0.740645
TC0400007779.hg.1	CABS1	-0.79	0.606425
TC1000008736.hg.1	SUFU	-0.79	0.777024
TSUnmapped00000446.hg.1	INPP5D	-0.79	0.640544
TC0400011061.hg.1	CCDC158	-0.79	0.492819
TC1200011225.hg.1	BEST3	-0.79	0.615109
TC0X00009356.hg.1	TMEM47	-0.79	0.360613
TC0300008412.hg.1	GAP43	-0.79	0.840433
TC1400009766.hg.1	IRF2BPL	-0.79	0.653451
TC1900011964.hg.1	PSG7	-0.79	0.854182
TC1700007171.hg.1	RNF112	-0.79	0.665949
TC0100016685.hg.1	TRMT1L	-0.79	0.815877
TC1100006719.hg.1	OR52W1	-0.8	0.784891
TC1100008730.hg.1	TRIM49C	-0.79	0.864549
TSUnmapped00000575.hg.1	INPP5D	-0.79	0.830914
TC0400009879.hg.1	CYTL1	-0.79	0.889747
TC1100009381.hg.1	OR8G2	-0.8	0.776245
TC0500010148.hg.1	DNAH5	-0.79	0.945004
TC0900007517.hg.1	C9orf135	-0.79	0.711527
TC1500010090.hg.1	NRG4	-0.79	0.819014	Matrisome-associated	Secreted Factors
TC0100014257.hg.1	SSBP3	-0.8	0.402305
TC1900009594.hg.1	ZNF812P	-0.8	0.615109
TC0200016689.hg.1	SLC4A5	-0.8	0.543482
TC0900006739.hg.1	CNTLN	-0.79	0.50948
TC1500007839.hg.1	ISLR	-0.79	0.603452
TC0700008577.hg.1	MUC17	-0.8	0.673664	Matrisome-associated	ECM-affiliated Proteins
TC0200014017.hg.1	EN1	-0.79	0.737312
TC0300009353.hg.1	PPM1L	-0.79	0.630413
TC1700012380.hg.1	SPAG5	-0.79	0.226214
TC0700010380.hg.1	PRPS1L1	-0.8	0.787812
TSUnmapped00000364.hg.1	KAT6B	-0.79	0.773658
TC1200009136.hg.1	CABP1	-0.8	0.737312
TC1400007698.hg.1	ZC2HC1C	-0.8	0.689519
TC0700013075.hg.1	CRYGN	-0.79	0.760951
TC1800007673.hg.1	C18orf63	-0.8	0.715118
TC0300013919.hg.1	SLC51A	-0.79	0.623058
TC1200006786.hg.1	TMEM52B	-0.79	0.796152
TC0400008084.hg.1	DMP1	-0.8	0.523748	Core matrisome	ECM Glycoproteins
TC0200011273.hg.1	ESPNL	-0.79	0.775985
TC0X00010380.hg.1	TCEAL6	-0.8	0.838033
TC0800011479.hg.1	SYBU	-0.8	0.810791
TC1700007557.hg.1	CCL2	-0.79	0.800245	Matrisome-associated	Secreted Factors
TC0600013870.hg.1	T	-0.8	0.359916
TC0600011658.hg.1	ETV7	-0.79	0.810229
TC1900011908.hg.1	PDE4C	-0.8	0.422853
TC0700010281.hg.1	THSD7A	-0.79	0.967381
TC0200013061.hg.1	PRADC1	-0.8	0.700275
TC0200013780.hg.1	ST6GAL2	-0.8	0.802719
TC1200012626.hg.1	PRPF40B	-0.79	0.743763
TC0600014290.hg.1	UNC5CL	-0.8	0.359221
TC1200010850.hg.1	TESPA1	-0.8	0.705093
TC1100007847.hg.1	SCGB1A1	-0.8	0.760701
TC1200009096.hg.1	CCDC60	-0.79	0.625252
TC0900009944.hg.1	CD72	-0.8	0.723308
TC0200007040.hg.1	C2orf70	-0.8	0.91151
TC0800010936.hg.1	PMP2	-0.8	0.788879
TC0200009619.hg.1	LYPD6B	-0.8	0.414765
TC1700012400.hg.1	KRT39	-0.8	0.671213
TC1500007304.hg.1	C15orf65	-0.8	0.797784
TC0600013951.hg.1	FRMD1	-0.79	0.538052
TC1700008635.hg.1	RGS9	-0.8	0.822464
TC1900010805.hg.1	CXCL17	-0.8	0.627456
TC0500013197.hg.1	ATP6AP1L	-0.8	0.707301
TC0800007592.hg.1	SNTG1	-0.8	0.345727
TC2200006614.hg.1	GP1BB; SEPT5	-0.8	0.822464
TC0800007993.hg.1	PI15	-0.8	0.857298
TC0Y00007331.hg.1	CSPG4P1Y	-0.8	0.58838
TC0900007971.hg.1	FGD3	-0.8	0.437588
TC0100010198.hg.1	LRRC71	-0.79	0.78094
TC1100006693.hg.1	OR51J1	-0.8	0.556424
TC1500007091.hg.1	CTDSPL2	-0.79	0.869666
TC1000007144.hg.1	LYZL1	-0.8	0.510182
TC0100017617.hg.1	HIST3H2A	-0.8	0.929593
TC1500007644.hg.1	C15orf61	-0.8	0.621966
TC1800008166.hg.1	MC2R	-0.8	0.554863
TC1900010582.hg.1	WDR87	-0.8	0.694004
TC1200009852.hg.1	PZP	-0.8	0.767004	Matrisome-associated	ECM Regulators
TC0X00010440.hg.1	H2BFWT	-0.8	0.88306
TC0200013114.hg.1	M1AP	-0.8	0.596193
TC1700006642.hg.1	TM4SF5	-0.8	0.753994
TC0600007309.hg.1	BTN1A1	-0.8	0.803824
TC0700010665.hg.1	NEUROD6	-0.81	0.504594
TC1500007691.hg.1	GLCE	-0.8	0.531357
TC1700011260.hg.1	MTMR4	-0.8	0.622876
TC1900006646.hg.1	GIPC3	-0.8	0.874194
TC1100007688.hg.1	ZDHHC5	-0.8	0.557363
TC1100006745.hg.1	OR10A5	-0.8	0.839832
TC0X00011289.hg.1	GAGE2B; GAGE2A; GAGE2C	-0.8	0.679023
TC1100009951.hg.1	OR52L1	-0.8	0.782779
TC1200008081.hg.1	DYRK2	-0.8	0.491336
TC1400008606.hg.1	RNASE1	-0.8	0.857924
TC2000008807.hg.1	DEFB119	-0.8	0.67305
TC1100006694.hg.1	OR51Q1	-0.8	0.753501
TC1900008634.hg.1	SIGLECL1	-0.8	0.398266
TC0X00007381.hg.1	FOXR2	-0.8	0.920096
TC1000010818.hg.1	CTNNA3	-0.8	0.589223
TC1100009238.hg.1	HMBS	-0.81	0.542875
TC0X00009606.hg.1	SSX3	-0.8	0.230623
TC2200008956.hg.1	PHF21B	-0.81	0.719422
TC2000009149.hg.1	PTPRT	-0.81	0.834162
TC0100009449.hg.1	MOV10	-0.8	0.584693
TC0100007564.hg.1	RAB42	-0.8	0.90763
TC0100011873.hg.1	RNF187	-0.81	0.33059
TC1400008761.hg.1	CMA1	-0.8	0.424581
TC1200009742.hg.1	CHD4	-0.81	0.871278
TC0800010490.hg.1	TMEM68	-0.8	0.854182
TC0200012713.hg.1	BCL11A	-0.81	0.886057
TSUnmapped00000295.hg.1	STKLD1	-0.8	0.38363
TC1900008546.hg.1	PRRG2	-0.8	0.628747
TC0100009958.hg.1	CGN	-0.8	0.854182
TC1200009671.hg.1	FGF6	-0.81	0.587707	Matrisome-associated	Secreted Factors
TC0600014191.hg.1	SAMD5	-0.8	0.797239
TC1100010009.hg.1	OR5P3	-0.8	0.51159
TC1500010634.hg.1	CERS3	-0.81	0.857924
TC0X00008866.hg.1	VBP1	-0.81	0.882729
TC0100010159.hg.1	SLC25A44	-0.81	0.750068
TC1000007861.hg.1	TET1	-0.81	0.775467
TC1500010322.hg.1	KLHL25	-0.81	0.800519
TC1600009351.hg.1	GRIN2A	-0.8	0.634325
TC0100018495.hg.1	SHE	-0.81	0.850781
TC0200016412.hg.1	MFSD2B	-0.8	0.763211
TC0100015336.hg.1	BCL2L15	-0.81	0.677161
TC0400011732.hg.1	NDNF	-0.81	0.847712	Core matrisome	ECM Glycoproteins
TC0700011675.hg.1	SEMA3D	-0.8	0.716247	Matrisome-associated	ECM-affiliated Proteins
TC1100013055.hg.1	CARNS1	-0.81	0.865186
TC0600010071.hg.1	SLC22A1	-0.81	0.608007
TC0100018221.hg.1	C1orf50	-0.81	0.686766
TC0400009376.hg.1	WDR17	-0.81	0.969805
TC2000006792.hg.1	PCSK2	-0.81	0.784098
TC0300008361.hg.1	SIDT1	-0.8	0.841638
TC1900009888.hg.1	OR10H1	-0.81	0.822464
TC0X00008272.hg.1	RHOXF2; RHOXF2B	-0.81	0.478731
TC1100010849.hg.1	OR8J2	-0.8	0.573326
TC0400007851.hg.1	EPGN	-0.8	0.695725	Matrisome-associated	Secreted Factors
TC0600011914.hg.1	TCTE1	-0.81	0.723079
TC1700011949.hg.1	CBX8	-0.81	0.680686
TC1700009671.hg.1	HES7	-0.81	0.8041
TC2000009228.hg.1	SPINT3	-0.81	0.330962
TC0400012171.hg.1	RNF175	-0.8	0.480041
TC1200006862.hg.1	BCL2L14	-0.81	0.889747
TC1200010756.hg.1	KRT6B	-0.8	0.839832
TC0600011943.hg.1	ENPP5	-0.8	0.882397
TC0600011065.hg.1	KIAA0319	-0.81	0.601539
TC0900012276.hg.1	SCAI; GOLGA1	-0.81	0.680686
TC1100007625.hg.1	OR8H2	-0.81	0.599808
TSUnmapped00000415.hg.1	INPP5D	-0.81	0.733063
TC1100007772.hg.1	MS4A12	-0.81	0.701147
TC1700010973.hg.1	COPZ2	-0.81	0.712646
TC0900011193.hg.1	LPAR1	-0.81	0.86742
TC0400006616.hg.1	ADRA2C	-0.81	0.812197
TC2000006961.hg.1	CSTL1	-0.81	0.474955	Matrisome-associated	ECM Regulators
TC1300008766.hg.1	ENOX1	-0.81	0.626169
TC0800007051.hg.1	NEFM	-0.81	0.938548
TC1400010717.hg.1	PPP1R3E	-0.81	0.897566
TC1000012489.hg.1	HOGA1	-0.81	0.855426
TC1600008643.hg.1	WFDC1	-0.81	0.874194
TC0100012401.hg.1	OR4F29; OR4F3; OR4F16	-0.81	0.735654
TC0100012410.hg.1	OR4F16; OR4F29	-0.81	0.735654
TC0800011789.hg.1	TMEM75	-0.81	0.818728
TC0200016026.hg.1	NMUR1	-0.81	0.65443
TSUnmapped00000660.hg.1	PRAMEF18	-0.81	0.601192
TC1700012410.hg.1	KRTAP4-3	-0.81	0.646468
TC1500007396.hg.1	LDHAL6B	-0.81	0.855426
TC0X00006970.hg.1	OTC	-0.81	0.706859
TC1800006905.hg.1	CABYR	-0.81	0.439496
TC2200009274.hg.1	APOBEC3G	-0.81	0.443818
TC1000009535.hg.1	IDI2	-0.81	0.584693
TC0X00008645.hg.1	SLITRK2	-0.81	0.745694
TC1300008449.hg.1	CDX2	-0.81	0.810229
TC0100008496.hg.1	FGGY	-0.81	0.765483
TC1100012133.hg.1	MMP3	-0.82	0.49026	Matrisome-associated	ECM Regulators
TC0300009324.hg.1	IQCJ; SCHIP1; IQCJ-SCHIP1	-0.81	0.942714
TC0500007666.hg.1	CENPH	-0.81	0.648011
TC0800012173.hg.1	EPPK1	-0.81	0.571541
TC1500009753.hg.1	OAZ2	-0.81	0.858237
TC1900009240.hg.1	GNG7	-0.81	0.770574
TC1400009345.hg.1	C14orf39	-0.81	0.573651
TC2000009200.hg.1	RIMS4	-0.81	0.877129
TC1100007704.hg.1	OR9Q2	-0.81	0.557207
TC2100008356.hg.1	DNMT3L	-0.81	0.804654
TC0300009454.hg.1	LRRIQ4	-0.81	0.818728
TC0100006849.hg.1	ANGPTL7	-0.81	0.635261	Matrisome-associated	Secreted Factors
TC1800007543.hg.1	SERPINB5	-0.81	0.730254	Matrisome-associated	ECM Regulators
TC0100013969.hg.1	ERI3; ERI3-IT1	-0.81	0.691009
TC0900009707.hg.1	IFNA2	-0.81	0.800245	Matrisome-associated	Secreted Factors
TC0200012459.hg.1	SRBD1	-0.82	0.63865
TC0100006906.hg.1	C1orf158	-0.81	0.764724
TC1200012725.hg.1	FAM101A	-0.81	0.564156
TC1700008382.hg.1	MSI2	-0.81	0.702896
TC0400010596.hg.1	GABRG1	-0.81	0.806041
TC0100016016.hg.1	NES	-0.81	0.614572
TC1200007882.hg.1	GLI1	-0.82	0.512579
TC0X00010335.hg.1	NOX1	-0.81	0.632271
TC1300009218.hg.1	DACH1	-0.81	0.675718
TC1600010394.hg.1	CES1	-0.81	0.743763
TC0400010780.hg.1	SPINK2	-0.81	0.775726
TC1900011904.hg.1	USHBP1	-0.81	0.521722
TC1400008919.hg.1	CFL2	-0.81	0.929593
TC1800008437.hg.1	NOL4	-0.81	0.90518
TC1400010704.hg.1	CRIP1	-0.82	0.628932
TC1700011768.hg.1	GALK1	-0.81	0.506821
TC0300007263.hg.1	RTP3	-0.82	0.639785
TC0100010184.hg.1	TTC24	-0.82	0.537602
TC0600014136.hg.1	ADGRF4	-0.82	0.813044
TC1200009452.hg.1	MMP17	-0.82	0.705975	Matrisome-associated	ECM Regulators
TC0100016185.hg.1	FCGR3A	-0.82	0.749824
TC0300007973.hg.1	CADM2	-0.81	0.738499
TC1600008165.hg.1	FAM65A	-0.82	0.595508
TC0100009408.hg.1	PIFO	-0.82	0.508638
TC0100008102.hg.1	KIF2C	-0.82	0.764724
TC1400010748.hg.1	LINC01588	-0.81	0.90101
TC1500007093.hg.1	EIF3J	-0.82	0.889747
TC0300012449.hg.1	CPNE4	-0.82	0.523168
TC0700009300.hg.1	LOC100130880; AC022173.2	-0.82	0.632831
TC0Y00006825.hg.1	CDY1	-0.81	0.714218
TC0100007469.hg.1	RPS6KA1	-0.82	0.78094
TC0600011237.hg.1	OR2B2	-0.81	0.704653
TC0900009606.hg.1	BNC2	-0.82	0.727926
TC1200009843.hg.1	M6PR	-0.81	0.804654
TC1700012307.hg.1	TSEN54	-0.81	0.899285
TC2100008565.hg.1	RUNX1	-0.82	0.730487
TC1000008743.hg.1	SUFU	-0.82	0.439735
TC1400006509.hg.1	OR11H7	-0.82	0.708409
TC1300008659.hg.1	STOML3	-0.82	0.779892
TC0300006513.hg.1	GRM7	-0.82	0.938171
TC1200010592.hg.1	ADCY6; MIR4701	-0.82	0.802719
TC2200007505.hg.1	37865	-0.82	0.800519
TC0800007316.hg.1	EIF4EBP1	-0.82	0.780415
TC1100011202.hg.1	TMEM262	-0.82	0.779108
TC0400011429.hg.1	DDIT4L	-0.82	0.835053
TC1000007061.hg.1	GPR158	-0.82	0.888401
TC0100007108.hg.1	PADI6	-0.82	0.842241
TC1700011721.hg.1	FDXR	-0.82	0.91151
TC0400007777.hg.1	CSN3	-0.82	0.642256
TC0100007291.hg.1	C1QC	-0.82	0.700057	Matrisome-associated	ECM-affiliated Proteins
TC0X00007153.hg.1	UXT-AS1	-0.82	0.782253
TC1100007826.hg.1	BEST1	-0.82	0.694649
TC0X00011241.hg.1	TMLHE-AS1; LOC101927830; CLIC2; RP13-228J13.1	-0.82	0.941954
TC1100008289.hg.1	SHANK2-AS3	-0.82	0.670602
TC0500012531.hg.1	NMUR2	-0.82	0.703993
TC1000012494.hg.1	KAZALD1	-0.82	0.932929	Matrisome-associated	ECM Regulators
TC0600009243.hg.1	RFX6	-0.82	0.957424
TC0200007068.hg.1	KRTCAP3	-0.82	0.666553
TC0100018355.hg.1	RHOU	-0.82	0.629672
TSUnmapped00000431.hg.1	HMBS	-0.83	0.817871
TC0300008482.hg.1	ADPRH	-0.82	0.902396
TC0900009643.hg.1	SAXO1	-0.82	0.646468
TC0Y00007338.hg.1	HSFY2	-0.82	0.91364
TC0600010064.hg.1	MAS1	-0.82	0.767766
TC0200015759.hg.1	IHH	-0.82	0.829152	Matrisome-associated	Secreted Factors
TC1200012707.hg.1	ALDH2	-0.82	0.88706
TC0200016733.hg.1	MAP3K19	-0.83	0.725842
TC0800012276.hg.1	SFTPC	-0.82	0.743282	Matrisome-associated	ECM-affiliated Proteins
TC0400010258.hg.1	LGI2	-0.83	0.889747	Core matrisome	ECM Glycoproteins
TC0600009439.hg.1	TMEM200A	-0.82	0.753009
TC0100018296.hg.1	LCE1B	-0.82	0.805486
TC0700012296.hg.1	C7orf60	-0.82	0.743282
TC2000007386.hg.1	PLCG1; RPL23AP81	-0.83	0.574629
TC1300006774.hg.1	MEDAG	-0.82	0.337525
TC0100007542.hg.1	SMPDL3B	-0.82	0.685711
TC2200008682.hg.1	PLA2G6	-0.83	0.437945
TC0500007875.hg.1	BHMT2	-0.82	0.824778
TC0100013162.hg.1	PLA2G2A	-0.83	0.733768
TC1400008193.hg.1	EVL	-0.82	0.52959
TC0700013579.hg.1	SEMA3A	-0.82	0.878769	Matrisome-associated	ECM-affiliated Proteins
TC1200010768.hg.1	KRT1	-0.83	0.769296
TC1200010562.hg.1	COL2A1	-0.82	0.496073	Core matrisome	Collagens
TC0800006718.hg.1	C8orf74	-0.82	0.681311
TSUnmapped00000194.hg.1	INPP5D	-0.82	0.910802
TC0300013832.hg.1	CYB561D2	-0.83	0.856673
TC1100007992.hg.1	SAC3D1	-0.82	0.682773
TC0500007491.hg.1	GAPT	-0.83	0.59363
TSUnmapped00000469.hg.1	INPP5D	-0.82	0.440932
TC1500007961.hg.1	SH2D7	-0.82	0.735654
TSUnmapped00000425.hg.1	ZKSCAN7	-0.82	0.658368
TC1100011141.hg.1	RCOR2	-0.83	0.822464
TC0500007145.hg.1	SKP2	-0.82	0.827981
TC1700007415.hg.1	CRYBA1	-0.82	0.720333
TC0100013801.hg.1	NT5C1A	-0.83	0.560352
TC0500008830.hg.1	UBE2D2	-0.83	0.671417
TC1900011056.hg.1	CABP5	-0.83	0.55083
TC0500013152.hg.1	MTRR	-0.82	0.556894
TC1200009941.hg.1	PRB3	-0.83	0.92775
TC1500009170.hg.1	SPTBN5	-0.82	0.803824
TC0200008556.hg.1	ZAP70	-0.83	0.936667
TC0800009726.hg.1	MTMR7	-0.83	0.423198
TC0100008779.hg.1	ST6GALNAC3	-0.82	0.503762
TC0500007820.hg.1	SV2C	-0.83	0.750557
TC0300010282.hg.1	TIMP4	-0.83	0.754734	Matrisome-associated	ECM Regulators
TC1700007791.hg.1	RARA	-0.83	0.708187
TC1700012231.hg.1	TMEM98	-0.83	0.873219
TC0400012305.hg.1	NPY1R	-0.83	0.950394
TC1600011495.hg.1	GPRC5B	-0.82	0.766243
TC1100012469.hg.1	SCN4B	-0.83	0.763211
TC0X00009328.hg.1	CXorf21	-0.83	0.629672
TC0500010081.hg.1	FAM173B	-0.83	0.938171
TC1900011882.hg.1	ZNF442	-0.83	0.904831
TC1100012958.hg.1	OR56B1	-0.83	0.653061
TC1100008136.hg.1	RPS6KB2	-0.82	0.659159
TC0800007766.hg.1	RAB2A	-0.82	0.54106
TC0500009598.hg.1	EIF4E1B	-0.83	0.630042
TC1900009320.hg.1	ZBTB7A	-0.83	0.66035
TC0800006746.hg.1	BLK	-0.83	0.73002
TC0700011780.hg.1	PEX1	-0.83	0.861066
TC0X00009969.hg.1	TEX11	-0.83	0.678195
TC0500013360.hg.1	CDKL3	-0.83	0.655019
TC0X00009123.hg.1	ASB11	-0.83	0.750557
TC0600007266.hg.1	HIST1H1C	-0.83	0.90763
TC2200007953.hg.1	PRODH	-0.83	0.554551
TC0400011518.hg.1	INTS12	-0.83	0.655215
TC0800010421.hg.1	ST18	-0.83	0.800245
TC0800012422.hg.1	VCPIP1	-0.83	0.581699
TC1700012382.hg.1	OMG	-0.83	0.453087
TC0900008150.hg.1	TMOD1	-0.83	0.841638
TC1100012269.hg.1	ARHGAP20	-0.83	0.807711
TC0700008450.hg.1	LMTK2	-0.83	0.844057
TC0700013182.hg.1	CNPY1	-0.83	0.661743
TC0100008170.hg.1	TEX38	-0.83	0.606952
TC0100016633.hg.1	RGS8	-0.83	0.596708
TC0300013942.hg.1	MKRN2OS	-0.83	0.665747
TC0800010021.hg.1	MBOAT4	-0.83	0.803271
TC0900011950.hg.1	SOHLH1	-0.83	0.90518
TC1900011231.hg.1	KLK7	-0.83	0.829152
TC1700006574.hg.1	OR1D4	-0.83	0.764219
TC0X00007651.hg.1	ZCCHC13	-0.83	0.741123
TC0300011043.hg.1	WDR6	-0.83	0.861066
TC0100014058.hg.1	KNCN	-0.83	0.495122
TC0300008173.hg.1	PCNP	-0.83	0.715795
TC0200016006.hg.1	HTR2B	-0.84	0.743763
TC1100007762.hg.1	OOSP2	-0.83	0.476254
TC1100007868.hg.1	GNG3	-0.83	0.763211
TC2000006627.hg.1	CHGB	-0.83	0.762205
TC1200012570.hg.1	CACNA1C	-0.83	0.581036
TC1000011352.hg.1	KLLN	-0.83	0.510323
TC1100013133.hg.1	HBG2; HBG1	-0.83	0.617263
TC0300012264.hg.1	ALG1L	-0.83	0.740406
TSUnmapped00000172.hg.1	TGM4	-0.84	0.69897	Matrisome-associated	ECM Regulators
TC0800008328.hg.1	ERICH5	-0.83	0.794796
TC0100006550.hg.1	PRKCZ	-0.84	0.900319
TC0800010784.hg.1	TRPA1	-0.83	0.915781
TC2000009907.hg.1	EFCAB8	-0.84	0.806041
TC0100011543.hg.1	TATDN3	-0.84	0.801343
TC0100011899.hg.1	TMEM78	-0.83	0.709298
TC1700007851.hg.1	EIF1	-0.83	0.570894
TC0100008101.hg.1	KIF2C	-0.83	0.371305
TC0100011812.hg.1	ADCK3	-0.83	0.826814
TC0X00010628.hg.1	KIAA1210	-0.83	0.511026
TC0500012420.hg.1	IL17B	-0.84	0.632644	Matrisome-associated	Secreted Factors
TC0600011255.hg.1	ZSCAN23	-0.83	0.764472
TC1100007739.hg.1	OR4D11	-0.83	0.721933
TC0400011374.hg.1	STPG2	-0.83	0.80799
TC1200012620.hg.1	SLC48A1	-0.83	0.637895
TSUnmapped00000263.hg.1	BCL2L14	-0.83	0.734239
TC0100006926.hg.1	PRAMEF20	-0.83	0.879755
TC0100016077.hg.1	OR6K3	-0.84	0.702896
TC0800010504.hg.1	MOS	-0.83	0.898597
TC0200016401.hg.1	RSAD2	-0.83	0.820736
TC1700006535.hg.1	HIC1	-0.83	0.711527
TC0400011712.hg.1	PDE5A	-0.84	0.761452
TC0300014063.hg.1	ANKUB1	-0.84	0.561616
TC1800008605.hg.1	PIAS2	-0.83	0.577739
TC0100008599.hg.1	UBE2U	-0.84	0.705754
TC0100010007.hg.1	LCE1F	-0.84	0.774432
TC0100014605.hg.1	LRRIQ3	-0.83	0.669586
TC0300013858.hg.1	CD200; RP11-90K6.1	-0.84	0.79129
TC0200016586.hg.1	HSPE1-MOB4	-0.83	0.768785
TC1400010726.hg.1	ADCY4	-0.83	0.773916
TC1400007548.hg.1	GALNT16	-0.83	0.72262
TC1300008827.hg.1	ERICH6B	-0.84	0.557677
TC0900011959.hg.1	UBAC1	-0.84	0.635261
TC1400008395.hg.1	EIF5	-0.84	0.628932
TC1200007105.hg.1	LYRM5	-0.84	0.767512
TC0700013067.hg.1	SMARCD3	-0.83	0.66615
TC0300013162.hg.1	SPATA16	-0.84	0.915424
TC0100006699.hg.1	THAP3	-0.84	0.763211
TC0700007061.hg.1	WIPF3	-0.83	0.643974
TC0Y00007342.hg.1	RBMY1E; RBMY1B	-0.83	0.875822
TC1100011602.hg.1	UCP2	-0.84	0.699405
TC1400008182.hg.1	CYP46A1	-0.83	0.753255
TC1600006513.hg.1	SOX8	-0.84	0.823619
TC0100012734.hg.1	TNFRSF9	-0.83	0.610125
TC0400009210.hg.1	TRIM60	-0.83	0.746178
TSUnmapped00000794.hg.1	PRAMEF9	-0.83	0.736838
TC0500008684.hg.1	TCF7	-0.84	0.631527
TC0400011052.hg.1	CXCL9	-0.84	0.651695	Matrisome-associated	Secreted Factors
TC0200012809.hg.1	PELI1	-0.84	0.385419
TC0200007113.hg.1	FAM179A	-0.84	0.837137
TC2200007083.hg.1	INPP5J	-0.84	0.794525
TC0300014065.hg.1	SERP1	-0.84	0.695725
TC1100009954.hg.1	OR56A1	-0.84	0.58203
TC0200009905.hg.1	DHRS9	-0.84	0.606952
TC0300010775.hg.1	CX3CR1	-0.84	0.536854
TC1900007063.hg.1	ZNF788	-0.84	0.915424
TC1200010855.hg.1	OR6C6	-0.84	0.815593
TC0100010341.hg.1	FCER1G	-0.84	0.654234
TC1100012667.hg.1	OR8B3	-0.84	0.774432
TC0500012909.hg.1	DRD1	-0.84	0.665546
TC0300011364.hg.1	CADPS	-0.84	0.800794
TC1900010824.hg.1	PSG11	-0.84	0.763967
TC1900008470.hg.1	GRIN2D	-0.84	0.896881
TC0100010016.hg.1	SPRR4	-0.84	0.61048
TC1400006494.hg.1	OR4K15	-0.84	0.778325
TC0500013268.hg.1	FAM153B	-0.84	0.660747
TC0800011764.hg.1	FAM84B	-0.84	0.935542
TC0100016944.hg.1	ARL8A	-0.84	0.706859
TC0600011059.hg.1	DCDC2	-0.84	0.909037
TC1700010748.hg.1	BECN1	-0.84	0.435452
TC0700009140.hg.1	CPA1	-0.84	0.871278
TC0600013180.hg.1	CTAGE9	-0.84	0.388808
TC0100018175.hg.1	FHAD1	-0.85	0.826814
TC0500010282.hg.1	CDH12	-0.84	0.599289
TC0700012451.hg.1	TAS2R16	-0.84	0.657577
TC1300007171.hg.1	ARL11	-0.84	0.904482
TC1600007927.hg.1	IRX6	-0.84	0.672028
TC0400012875.hg.1	KLKB1	-0.84	0.716247
TC1700012427.hg.1	WNT3	-0.84	0.737312	Matrisome-associated	Secreted Factors
TC1700007771.hg.1	GSDMA	-0.84	0.770574
TC0600013962.hg.1	DACT2	-0.84	0.596536
TC0500012504.hg.1	SLC36A3	-0.85	0.932929
TC1900010386.hg.1	CEBPA	-0.84	0.70708
TC0500012223.hg.1	NRG2	-0.85	0.628747	Matrisome-associated	Secreted Factors
TC0700010510.hg.1	C7orf31	-0.85	0.708187
TSUnmapped00000490.hg.1	SURF6	-0.84	0.66615
TC0400011279.hg.1	ABCG2	-0.85	0.715795
TC0700009725.hg.1	GALNTL5	-0.85	0.650917
TC0Y00007255.hg.1	BPY2C	-0.85	0.682773
TC0800011132.hg.1	GEM	-0.85	0.53566
TC1100012659.hg.1	OR8D1	-0.84	0.645507
TC1200012530.hg.1	LRCOL1	-0.85	0.583859
TC0300009168.hg.1	SELT; SELT.1	-0.85	0.740884
TC0700006651.hg.1	ZNF853	-0.85	0.840132
TC0300014075.hg.1	TRIM59	-0.84	0.619066
TC0400008160.hg.1	GRID2	-0.85	0.593119
TC2000008895.hg.1	PXMP4	-0.85	0.79129
TC0400012951.hg.1	SLC9B2	-0.85	0.680686
TC1900011912.hg.1	TM6SF2	-0.85	0.757459
TC0900012069.hg.1	PNPLA7	-0.85	0.78094
TC0100016045.hg.1	FCRL4	-0.84	0.777804
TC0300013796.hg.1	OXNAD1	-0.84	0.784627
TC0300008385.hg.1	TIGIT	-0.84	0.729088
TC0300012109.hg.1	IGSF11	-0.85	0.902396
TC0500009676.hg.1	ZNF879	-0.84	0.98632
TC0100010799.hg.1	LHX4	-0.85	0.704873
TSUnmapped00000122.hg.1	CCDC84	-0.84	0.393189
TC1200012248.hg.1	HCAR3	-0.84	0.742082
TC0X00008344.hg.1	SH2D1A	-0.85	0.602929
TC1200008299.hg.1	MYF5	-0.85	0.776764
TC0200016025.hg.1	LINC00471	-0.84	0.7597
TC0100012353.hg.1	OR14C36	-0.84	0.770574
TC0X00007582.hg.1	CXorf49B	-0.85	0.752272
TC0900007472.hg.1	ANKRD20A1	-0.84	0.655019
TSUnmapped00000036.hg.1	CACFD1	-0.85	0.531062
TC0500009603.hg.1	UNC5A	-0.85	0.90101
TC1500010047.hg.1	SCAMP2	-0.84	0.405607
TC1700011242.hg.1	DYNLL2	-0.85	0.763211
TC0200015204.hg.1	COL5A2	-0.84	0.422164	Core matrisome	Collagens
TSUnmapped00000650.hg.1	BCL2L14	-0.84	0.878769
TC0800007137.hg.1	FZD3	-0.85	0.592949
TC0500009037.hg.1	SPINK7	-0.84	0.791021
TC0X00007587.hg.1	PIN4	-0.85	0.737312
TC1200011054.hg.1	PPM1H	-0.85	0.843754
TC1900007752.hg.1	RGS9BP	-0.84	0.746178
TC1700009730.hg.1	RCVRN	-0.84	0.753255
TC1100011754.hg.1	TENM4	-0.84	0.534023
TC1000009691.hg.1	IL2RA	-0.85	0.584693
TC0700010336.hg.1	MEOX2	-0.85	0.686133
TC0700008938.hg.1	PTPRZ1	-0.85	0.941954
TC1300006994.hg.1	TNFSF11	-0.84	0.353106	Matrisome-associated	Secreted Factors
TC0800011621.hg.1	ENPP2	-0.85	0.713319
TC1600009656.hg.1	PDILT	-0.85	0.621966
TC0500011277.hg.1	ANKRD34B	-0.84	0.942714
TC1500007463.hg.1	C2CD4A	-0.85	0.727694
TC0100010256.hg.1	OR10J1	-0.85	0.889747
TC1500009130.hg.1	RHOV	-0.84	0.94962
TC0900009956.hg.1	SPAG8	-0.85	0.800519
TC2000007443.hg.1	TOX2	-0.85	0.710188
TC1600008712.hg.1	IRF8	-0.85	0.767766
TC1100008704.hg.1	TYR	-0.85	0.636012
TC0900012285.hg.1	CARD9	-0.85	0.87031
TC0900009960.hg.1	OR13J1	-0.85	0.812761
TC1500007753.hg.1	THSD4	-0.85	0.750557	Core matrisome	ECM Glycoproteins
TC1000008431.hg.1	PCGF5	-0.85	0.707966
TC0700011706.hg.1	ABCB1	-0.85	0.654234
TC2000007558.hg.1	LOC100131496; RP4-569M23.5	-0.85	0.870632
TC1700009032.hg.1	TNRC6C	-0.85	0.71287
TC1100010976.hg.1	OSBP	-0.85	0.4832
TSUnmapped00000630.hg.1	ZNF780A	-0.85	0.721246
TC0600012539.hg.1	GABRR1	-0.85	0.861382
TC0600011315.hg.1	ZFP57	-0.86	0.741842
TC0100006707.hg.1	CAMTA1	-0.85	0.806041
TC0700013341.hg.1	CHN2	-0.85	0.703774
TC1900011665.hg.1	ZNF627	-0.85	0.812197
TC1000007714.hg.1	PHYHIPL	-0.85	0.721704
TC1000009879.hg.1	C10orf111	-0.85	0.90763
TC2100008519.hg.1	WRB	-0.85	0.708409
TC0400012865.hg.1	ADAM29	-0.85	0.492819	Matrisome-associated	ECM Regulators
TC0700006656.hg.1	RSPH10B2	-0.86	0.789414
TC1400007725.hg.1	ESRRB	-0.85	0.665949
TC1100009997.hg.1	ZNF214	-0.86	0.888401
TC1700012332.hg.1	SPATA22	-0.85	0.766243
TC0800011509.hg.1	CSMD3	-0.85	0.841336
TC0400010166.hg.1	FAM184B	-0.85	0.945004
TC1000010916.hg.1	NPFFR1	-0.86	0.827981
TC0400008994.hg.1	PRSS48	-0.85	0.67469
TC0900010404.hg.1	ZFAND5	-0.85	0.307153
TC0300013842.hg.1	SLMAP	-0.85	0.947691
TC1600009722.hg.1	USP31	-0.85	0.941954
TC0500009301.hg.1	GABRA6	-0.86	0.453828
TC1400009709.hg.1	MLH3	-0.85	0.794796
TC0600009884.hg.1	MYCT1	-0.85	0.807711
TC0700011961.hg.1	GJC3	-0.85	0.589898
TC0600009870.hg.1	CCDC170	-0.85	0.967381
TC1200008222.hg.1	GLIPR1L1	-0.86	0.539704
TC0100017209.hg.1	RD3	-0.85	0.788879
TC0600009821.hg.1	ULBP1	-0.85	0.558305
TC1900011236.hg.1	KLK13	-0.85	0.908333
TC0400009074.hg.1	RBM46	-0.86	0.942714
TC0400008391.hg.1	EGF	-0.86	0.689944	Matrisome-associated	Secreted Factors
TC0600013945.hg.1	KIF25-AS1	-0.86	0.621966
TC0600011379.hg.1	MDC1	-0.85	0.445753
TC1000012536.hg.1	MPP7	-0.86	0.787014
TC0500007677.hg.1	MARVELD2	-0.86	0.460673
TC1700010186.hg.1	KRT18P55	-0.85	0.834459
TC1100006572.hg.1	TSPAN32	-0.85	0.857924
TC0700013348.hg.1	GHRHR	-0.86	0.76675
TC1600009187.hg.1	TIGD7	-0.85	0.732828
TC1900010016.hg.1	ISYNA1	-0.86	0.967381
TC2200008444.hg.1	SEC14L4	-0.85	0.802995
TC1000007509.hg.1	ANTXRL	-0.86	0.564315
TC0300012834.hg.1	TMEM14EP	-0.86	0.693575
TC1500010770.hg.1	GOLGA6D	-0.86	0.792904
TC0X00009855.hg.1	ZXDA	-0.86	0.717151
TC1600011550.hg.1	BEAN1-AS1	-0.86	0.528562
TC1100010938.hg.1	OR5B17	-0.86	0.90101
TC0600011387.hg.1	LINC00243	-0.86	0.554707
TC0100015627.hg.1	PRKAB2	-0.86	0.751781
TC1100007734.hg.1	OR4D6	-0.86	0.789414
TC0600009364.hg.1	NCOA7	-0.86	0.695725
TC1600007262.hg.1	TNRC6A	-0.85	0.873869
TC1900009984.hg.1	UNC13A	-0.86	0.715795
TC0300008293.hg.1	FLJ22763; RP11-59E19.1	-0.86	0.614394
TC0300007257.hg.1	CCR5	-0.86	0.909742
TC1100007863.hg.1	ROM1	-0.86	0.675718
TC1900007900.hg.1	LOC101927572; AC002116.7; CLIP3	-0.86	0.523168
TC1200011991.hg.1	IQCD	-0.86	0.874194
TC0200008742.hg.1	NCK2	-0.86	0.926282
TC1600010837.hg.1	C16orf47	-0.87	0.861066
TC1000007574.hg.1	WDFY4	-0.86	0.856049
TC0300013859.hg.1	CD200	-0.86	0.648784
TC0100011391.hg.1	IL24	-0.86	0.573814	Matrisome-associated	Secreted Factors
TC1400009175.hg.1	NID2	-0.86	0.400444	Core matrisome	ECM Glycoproteins
TC0500007901.hg.1	THBS4	-0.86	0.920096	Core matrisome	ECM Glycoproteins
TC1900007040.hg.1	CNN1	-0.86	0.779108
TC0200013298.hg.1	ST3GAL5	-0.86	0.822464
TC0900009581.hg.1	FREM1	-0.86	0.635637	Matrisome-associated	ECM-affiliated Proteins
TC1200007425.hg.1	ARID2	-0.86	0.820161
TC1200012807.hg.1	STAC3	-0.87	0.541967
TC0400009110.hg.1	GRIA2	-0.86	0.791559
TC0800007449.hg.1	CHRNB3	-0.87	0.802995
TC0100014910.hg.1	TGFBR3	-0.87	0.648784
TC1500010660.hg.1	PCSK6	-0.87	0.717604	Matrisome-associated	ECM Regulators
TC1500009223.hg.1	PPIP5K1	-0.86	0.833274
TC1500010842.hg.1	GOLGA8R	-0.86	0.750068
TC2200008734.hg.1	CBX7	-0.87	0.743523
TC1000010843.hg.1	PBLD	-0.86	0.886057
TC0100010192.hg.1	RRNAD1	-0.86	0.871924
TC0500006744.hg.1	ROPN1L	-0.87	0.935542
TC0900011066.hg.1	OR13C5	-0.87	0.669992
TC1100010889.hg.1	PRG3	-0.86	0.677781	Core matrisome	Proteoglycans
TC0700011876.hg.1	ASNS	-0.86	0.436519
TC0100018179.hg.1	CLCNKA	-0.86	0.809949
TC0500007231.hg.1	PTGER4	-0.86	0.858237
TC1400006492.hg.1	OR4K1	-0.86	0.665747
TSUnmapped00000040.hg.1	ZNF660	-0.86	0.572189
TC0700009689.hg.1	NOS3	-0.87	0.604499
TC0800008474.hg.1	BAALC	-0.86	0.756218
TC1700006578.hg.1	OR1A1	-0.87	0.800245
TC0600011404.hg.1	CCHCR1	-0.86	0.865823
TC1400010640.hg.1	TMEM251	-0.86	0.561141
TC1800006806.hg.1	ANKRD30B	-0.87	0.52739
TC0300013384.hg.1	CLCN2	-0.86	0.701365
TC1900009564.hg.1	OR7G3	-0.86	0.865504
TC0500009801.hg.1	EXOC3-AS1	-0.86	0.842846
TC0300009799.hg.1	RTP4	-0.86	0.659953
TC0400009129.hg.1	RXFP1	-0.87	0.573001
TC0600011291.hg.1	OR2W1	-0.87	0.629672
TC0600007395.hg.1	ZNF165	-0.87	0.56639
TC0100015885.hg.1	GATAD2B	-0.86	0.479124
TC0100018553.hg.1	PLEKHA6	-0.86	0.661544
TC0700008650.hg.1	FAM185A	-0.86	0.643783
TC0300013784.hg.1	CAV3	-0.86	0.945004
TC1200008434.hg.1	C12orf74	-0.86	0.942334
TSUnmapped00000290.hg.1	INPP5D	-0.86	0.610302
TC0900008653.hg.1	MORN5	-0.87	0.575445
TC1900007207.hg.1	OR1I1	-0.87	0.655019
TSUnmapped00000474.hg.1	SLC16A1	-0.87	0.88773
TC0500013292.hg.1	MARCH11	-0.87	0.597051
TC1100008994.hg.1	C11orf87	-0.87	0.472886
TSUnmapped00000189.hg.1	BCL2L14	-0.86	0.496345
TC1300009898.hg.1	GRTP1	-0.87	0.803547
TC1100009098.hg.1	HTR3A	-0.87	0.536107
TC1200012805.hg.1	TAC3	-0.86	0.640924
TC1000011932.hg.1	C10orf82	-0.87	0.723998
TC0100016053.hg.1	CD5L	-0.87	0.751046
TC0300008856.hg.1	BFSP2	-0.87	0.843451
TC2200007871.hg.1	CCT8L2	-0.87	0.820736
TC0100018408.hg.1	PRAMEF27	-0.87	0.757459
TC0X00008528.hg.1	ADGRG4	-0.87	0.861066
TC1800007984.hg.1	LINC00668	-0.86	0.831503
TC0100010921.hg.1	HMCN1	-0.87	0.958607	Core matrisome	ECM Glycoproteins
TC0100014321.hg.1	C1orf168	-0.86	0.40605
TC0700010286.hg.1	VWDE	-0.87	0.160145	Core matrisome	ECM Glycoproteins
TC1100007765.hg.1	MS4A2	-0.87	0.600672
TC0300007517.hg.1	CACNA1D	-0.87	0.603626
TC0200010012.hg.1	AC010894.3; SCRN3	-0.87	0.656394
TC1100007463.hg.1	F2	-0.87	0.882729	Matrisome-associated	ECM Regulators
TC0100016476.hg.1	KIAA0040	-0.87	0.708409
TC1100012666.hg.1	OR8B2	-0.87	0.861697
TC0200009982.hg.1	RAPGEF4	-0.87	0.462181
TC1200006445.hg.1	B4GALNT3	-0.86	0.419189
TC1900011706.hg.1	TDRD12	-0.87	0.570409
TC1400009919.hg.1	KCNK10	-0.87	0.674895
TSUnmapped00000395.hg.1	ATG16L1	-0.87	0.635637
TC1900011507.hg.1	ZSCAN5B	-0.87	0.623971
TC0X00008718.hg.1	MTMR1	-0.87	0.65189
TC0200009774.hg.1	TANC1	-0.87	0.45917
TC0300008488.hg.1	NR1I2	-0.87	0.652085
TC0100011913.hg.1	URB2	-0.87	0.624702
TC1200010101.hg.1	SLCO1A2	-0.87	0.823041
TC1900011839.hg.1	JSRP1	-0.87	0.804654
TC1800007013.hg.1	DSG3	-0.87	0.686344
TC0800008044.hg.1	STMN2	-0.87	0.578067
TC1200008142.hg.1	FRS2	-0.87	0.49853
TC1100012516.hg.1	CCDC153	-0.87	0.697453
TC0300008198.hg.1	ZPLD1	-0.88	0.720333	Core matrisome	ECM Glycoproteins
TC1700009383.hg.1	PITPNA	-0.87	0.34371
TC0600011235.hg.1	HIST1H2AM; HIST1H3J	-0.87	0.850781
TC1000006915.hg.1	SLC39A12	-0.87	0.839832
TC0Y00006444.hg.1	CSF2RA	-0.88	0.967381
TC0200014226.hg.1	LOC151121; AC079586.1	-0.87	0.753255
TC1700006580.hg.1	OR3A4P; OR3A5P	-0.87	0.763211
TC1600010122.hg.1	LINC00273	-0.87	0.769807
TC0900008532.hg.1	DEC1	-0.88	0.957424
TC0200009967.hg.1	DLX1	-0.87	0.477034
TC1600011339.hg.1	ZNF263	-0.87	0.932929
TC0900011442.hg.1	OR1L8	-0.87	0.957424
TC1100007682.hg.1	SMTNL1	-0.87	0.466609
TC2200009033.hg.1	TBC1D22A-AS1	-0.87	0.647239
TC1300006996.hg.1	FAM216B	-0.87	0.629672
TC0400010168.hg.1	LCORL	-0.87	0.861066
TC0400012312.hg.1	ANP32C	-0.87	0.838333
TSUnmapped00000599.hg.1	PRAMEF8	-0.87	0.874194
TC1100008333.hg.1	LRTOMT	-0.88	0.889747
TC1500007294.hg.1	UNC13C	-0.88	0.496754
TC1200010009.hg.1	GUCY2C	-0.87	0.926648
TC0700009487.hg.1	TMEM139	-0.87	0.634138
TC0600014253.hg.1	OR5V1	-0.88	0.730487
TC0400012595.hg.1	ENPP6	-0.88	0.912219
TC0200009626.hg.1	LYPD6	-0.87	0.821311
TC0700010563.hg.1	HOXA7	-0.87	0.576263
TC1600010470.hg.1	ZNF319	-0.87	0.606952
TC0100010006.hg.1	KPRP	-0.88	0.493495
TC0X00010664.hg.1	RHOXF1	-0.88	0.632458
TC1300008342.hg.1	C1QTNF9B	-0.87	0.58486	Matrisome-associated	Secreted Factors
TC0X00009213.hg.1	MAP7D2	-0.88	0.829152
TC1000007067.hg.1	MYO3A	-0.88	0.737312
TC2100007668.hg.1	C21orf91; C21orf91-OT1	-0.88	0.645699
TC0X00007013.hg.1	MPC1L	-0.88	0.734475
TC2000009969.hg.1	SIRPD	-0.88	0.645699
TC2000009461.hg.1	ATP9A	-0.87	0.317674
TC2200007013.hg.1	EWSR1	-0.88	0.746178
TC1500008346.hg.1	PRC1-AS1	-0.87	0.65189
TC0300010960.hg.1	PRSS42	-0.88	0.803824
TC1400010772.hg.1	DIO2	-0.88	0.584526
TC0700013178.hg.1	BLACE	-0.88	0.753255
TC0200015919.hg.1	COL4A4	-0.87	0.636952	Core matrisome	Collagens
TC0400008137.hg.1	CCSER1	-0.88	0.800519
TC1900009007.hg.1	ZSCAN4	-0.88	0.79129
TSUnmapped00000400.hg.1	SERTAD4	-0.88	0.967381
TC1100007490.hg.1	FAM180B	-0.88	0.485054
TC0500011194.hg.1	F2RL2	-0.88	0.810229
TC0700009410.hg.1	OR9A4	-0.88	0.682563
TC1900008965.hg.1	ZFP28	-0.88	0.932929
TC0600013775.hg.1	SLC22A2	-0.88	0.784891
TC0700009249.hg.1	STRA8	-0.88	0.726536
TC1000010006.hg.1	DNAJC1	-0.88	0.829152
TC1100011265.hg.1	EIF1AD	-0.88	0.829152
TC0100010230.hg.1	CD1C	-0.88	0.671213
TC0100010416.hg.1	PBX1	-0.88	0.757459
TC0600014350.hg.1	TXLNB	-0.88	0.957424
TC0200010474.hg.1	KIAA2012	-0.88	0.539403
TC0600010211.hg.1	TTLL2	-0.88	0.564156
TC1000007132.hg.1	BAMBI	-0.88	0.900319
TC1200008732.hg.1	RFX4	-0.88	0.793984
TC0700011624.hg.1	GNAT3	-0.88	0.921543
TC0800009698.hg.1	SGCZ	-0.88	0.889747
TC0300011989.hg.1	SLC9C1	-0.88	0.957424
TC2200008908.hg.1	SCUBE1	-0.88	0.686133	Matrisome-associated	Secreted Factors
TC0900012135.hg.1	ANKRD20A4	-0.89	0.90101
TC0600013201.hg.1	TAAR1	-0.88	0.745694
TC1000011673.hg.1	PITX3	-0.88	0.90763
TC0X00008848.hg.1	CTAG1B; CTAG1A	-0.89	0.88306
TC1400008684.hg.1	PRMT5	-0.88	0.950394
TC0900010618.hg.1	C9orf153	-0.88	0.71108
TC1000009286.hg.1	NPS	-0.88	0.751291
TC0700012443.hg.1	FEZF1	-0.88	0.696372
TC1700007559.hg.1	CCL11	-0.89	0.743523	Matrisome-associated	Secreted Factors
TC1000010724.hg.1	MRLN	-0.88	0.732125
TC0400012011.hg.1	FREM3	-0.88	0.845576	Matrisome-associated	ECM-affiliated Proteins
TC0600007378.hg.1	HIST1H4J	-0.88	0.444301
TC0100009560.hg.1	CD101	-0.88	0.471083
TC0200010726.hg.1	TMEM169	-0.88	0.794796
TSUnmapped00000031.hg.1	SAG	-0.88	0.802995
TC0900006714.hg.1	CCDC171	-0.89	0.920096
TC1200009759.hg.1	CDCA3	-0.89	0.272784
TC1200012665.hg.1	THAP2	-0.88	0.681311
TC0300013876.hg.1	EPHB1	-0.89	0.802995
TC1400009381.hg.1	KCNH5	-0.88	0.74958
TSUnmapped00000491.hg.1	ZDHHC3	-0.88	0.718285
TC1000007760.hg.1	C10orf107	-0.89	0.68424
TC1400009684.hg.1	ALDH6A1	-0.89	0.90763
TC0100006819.hg.1	APITD1-CORT; CORT; APITD1	-0.88	0.876148
TC0800010774.hg.1	EYA1	-0.88	0.814175
TC1700010654.hg.1	KRTAP2-4	-0.89	0.599462
TC0200016651.hg.1	CYP1B1	-0.89	0.715795
TC0100008121.hg.1	TOE1	-0.88	0.780154
TC1100012526.hg.1	USP2	-0.88	0.708187
TC1100010505.hg.1	ABTB2	-0.89	0.920096
TC0X00010847.hg.1	TFDP3	-0.88	0.677161
TC2200009142.hg.1	MLC1	-0.88	0.744486
TC0400011620.hg.1	ZGRF1	-0.89	0.0861332
TC0300008105.hg.1	OR5H6	-0.89	0.757459
TC0100010720.hg.1	BRINP2	-0.89	0.967381	Matrisome-associated	Secreted Factors
TC1400010651.hg.1	DLK1	-0.89	0.655019
TC1900008864.hg.1	KIR3DX1	-0.88	0.789414
TC0700006562.hg.1	LFNG; MIR4648	-0.88	0.8041
TC1100010850.hg.1	OR5T2	-0.88	0.733063
TC0100007786.hg.1	37104	-0.89	0.705975
TC1200012828.hg.1	NDUFA12	-0.89	0.945004
TC0200015757.hg.1	CFAP65	-0.89	0.615826
TC0500013259.hg.1	MFAP3	-0.89	0.932185	Core matrisome	ECM Glycoproteins
TC0500010489.hg.1	CAPSL	-0.89	0.864867
TC0600013588.hg.1	SYNE1	-0.89	0.753501
TC2200008571.hg.1	MB	-0.89	0.934794
TC0200008795.hg.1	SULT1C3	-0.88	0.799149
TC1600008126.hg.1	CMTM2	-0.89	0.66736
TSUnmapped00000444.hg.1	SAG	-0.89	0.889747
TC0X00009044.hg.1	GPR143	-0.89	0.871278
TC1900011494.hg.1	NLRP9	-0.89	0.608888
TC0100013167.hg.1	PLA2G2D	-0.89	0.779108
TC0Y00006909.hg.1	SRY	-0.89	0.495665
TC1900010593.hg.1	DPF1	-0.89	0.818728
TC0500009652.hg.1	HNRNPAB	-0.89	0.655019
TC1500010757.hg.1	RAB11A	-0.89	0.681311
TC1900008050.hg.1	IFNL2	-0.89	0.503209
TC1700008080.hg.1	SPPL2C	-0.89	0.653061
TC0100011485.hg.1	RCOR3	-0.89	0.945004
TC0900012114.hg.1	IFNA1	-0.89	0.829152	Matrisome-associated	Secreted Factors
TC0800007846.hg.1	DNAJC5B	-0.89	0.79129
TC0500009749.hg.1	BTNL3	-0.89	0.545155
TC0800006764.hg.1	DEFB135	-0.89	0.626169
TC1300006481.hg.1	ZMYM2	-0.89	0.694219
TC0100012350.hg.1	OR2M2	-0.89	0.90101
TC0400009704.hg.1	CPLX1	-0.89	0.955068
TC1700006556.hg.1	PAFAH1B1	-0.89	0.60415
TC1200006532.hg.1	PRMT8	-0.89	0.702021
TC0800012344.hg.1	ZFPM2	-0.89	0.874194
TC1200007859.hg.1	NAB2	-0.89	0.90763
TC0400012903.hg.1	PROM1	-0.89	0.655215
TC0X00011364.hg.1	ZNF630	-0.89	0.640354
TC1700007971.hg.1	FAM215A	-0.9	0.665144
TC0100018239.hg.1	GIPC2	-0.89	0.536107
TC0800010937.hg.1	FABP9	-0.89	0.811916
TC0300007572.hg.1	APPL1	-0.89	0.721018
TC1900011874.hg.1	ZNF878	-0.89	1.01189
TC0700012886.hg.1	EPHA1	-0.9	0.612788
TC0100012948.hg.1	PRAMEF19	-0.9	0.79588
TC0100008183.hg.1	CYP4Z1	-0.89	0.801618
TC0600014362.hg.1	TFB1M	-0.89	0.571703
TC0400012178.hg.1	DCHS2	-0.9	0.817585
TC0100006907.hg.1	PRAMEF12	-0.9	0.565112
TC1900010971.hg.1	IGFL3	-0.9	0.742321
TC1900009685.hg.1	ZNF627	-0.89	0.474696
TC0900011067.hg.1	OR13C2	-0.89	0.800519
TC0300009179.hg.1	MED12L	-0.89	0.946922
TC2200009338.hg.1	TBC1D10A	-0.89	0.751536
TC0700009501.hg.1	TAS2R41	-0.9	0.871278
TC1300006879.hg.1	CCNA1	-0.89	0.854182
TC0X00011339.hg.1	ARSE	-0.89	0.90518
TC1600007448.hg.1	CORO1A	-0.89	0.609949
TC0300010769.hg.1	GORASP1	-0.9	0.871601
TC0100018387.hg.1	CDK11B	-0.89	0.931072
TC1000010847.hg.1	DNA2	-0.89	0.896196
TC0500012760.hg.1	SLIT3	-0.9	0.702896	Core matrisome	ECM Glycoproteins
TC1200007799.hg.1	OR2AP1	-0.89	0.677988
TC0100013764.hg.1	LINC01343	-0.9	0.570248
TC1400009711.hg.1	NEK9	-0.9	0.466609
TC0900009579.hg.1	ZDHHC21	-0.9	0.671213
TC0200016563.hg.1	KLHL23	-0.9	0.874194
TC1200012648.hg.1	MYL6	-0.9	0.784098
TC0400012902.hg.1	FGFBP2	-0.9	0.770574	Matrisome-associated	Secreted Factors
TC1200011182.hg.1	MDM1	-0.9	0.542875
TC0600012664.hg.1	MCHR2	-0.9	0.613679
TC0500006663.hg.1	ADCY2	-0.9	0.79129
TC0200016598.hg.1	SPEG	-0.89	0.727694
TC1600008021.hg.1	MMP15	-0.9	0.850781	Matrisome-associated	ECM Regulators
TC0400012803.hg.1	UGT2B28	-0.9	0.670602
TC0900008674.hg.1	OR1L4	-0.9	0.856361
TC0600009406.hg.1	C6orf58	-0.9	0.857924
TC1200010497.hg.1	PLEKHA8P1	-0.9	0.746178
TC1000010926.hg.1	TBATA	-0.9	0.955068
TC1400006495.hg.1	OR4Q2	-0.9	0.796967
TC0200008062.hg.1	ACTG2	-0.9	0.58486
TC0100015364.hg.1	TSPAN2	-0.9	0.68508
TC1400006739.hg.1	NFATC4	-0.9	0.637895
TC1200009300.hg.1	BRI3BP	-0.91	0.962573
TC0800007767.hg.1	RAB2A	-0.9	0.765483
TC1900010676.hg.1	FCGBP	-0.9	0.706196
TC1400007441.hg.1	AKAP5	-0.9	0.8173
TC0100014585.hg.1	NEGR1	-0.9	0.686766
TC0400008020.hg.1	CDS1	-0.9	0.946922
TC0600014314.hg.1	KHDC1	-0.9	0.938171
TC0300010852.hg.1	CCDC13	-0.9	0.763211
TC1000012552.hg.1	FAM25G; FAM25C; FAM25BP	-0.91	0.711527
TC0X00009089.hg.1	FAM9C	-0.91	0.874519
TC1700008344.hg.1	ANKFN1	-0.91	0.697453
TC1100010787.hg.1	TRIM64C	-0.9	0.812197
TC1200007499.hg.1	TMEM106C	-0.9	0.965773
TC1900006436.hg.1	OR4F17	-0.9	0.422623
TC0800008839.hg.1	POU5F1B	-0.9	0.861697
TC1900011397.hg.1	LENG1	-0.9	0.90101
TC2100007822.hg.1	ADAMTS5	-0.9	0.527682	Matrisome-associated	ECM Regulators
TC0500013220.hg.1	FAM170A	-0.9	0.945004
TC1700009040.hg.1	SYNGR2	-0.9	0.871924
TC1100009989.hg.1	OR2AG2	-0.9	1.01189
TC0400011529.hg.1	TBCK	-0.9	0.738737
TC0500008114.hg.1	FAM81B	-0.91	0.90518
TC0800012279.hg.1	SORBS3	-0.91	0.581367
TC0500013385.hg.1	SH3TC2	-0.9	0.740645
TC0300006985.hg.1	CCR4	-0.9	0.79588
TC2000010033.hg.1	CHRNA4	-0.9	0.962573
TC1200007781.hg.1	OR10A7	-0.91	0.784098
TSUnmapped00000374.hg.1	DUSP16	-0.91	0.559248
TC0100018124.hg.1	OR2M7	-0.9	0.764724
TC0900010854.hg.1	NUTM2F	-0.9	0.861066
TC0600011590.hg.1	SPDEF	-0.9	0.813609
TC1200010775.hg.1	KRT3	-0.9	0.871278
TC1900009808.hg.1	ADGRL1	-0.9	0.677161
TC1600009252.hg.1	PPL	-0.91	0.391688
TSUnmapped00000277.hg.1	PSMC4	-0.9	0.864867
TC0100009974.hg.1	OAZ3	-0.91	0.889747
TC0100018177.hg.1	CELA2A	-0.9	0.480303	Matrisome-associated	ECM Regulators
TC0900011441.hg.1	OR1N1	-0.91	0.620513
TC1100007841.hg.1	SCGB2A2	-0.91	0.942714
TC0600007084.hg.1	RBM24	-0.91	0.957424
TC0100011587.hg.1	KCNK2	-0.91	0.763211
TC0500008774.hg.1	WNT8A	-0.91	0.837734	Matrisome-associated	Secreted Factors
TC1200011453.hg.1	C12orf50	-0.91	0.632458
TC0500009185.hg.1	KIF4B	-0.91	0.839832
TC1700009613.hg.1	ASGR2	-0.91	0.672028
TC1200011675.hg.1	GOLGA2P5	-0.91	0.62672
TC1600009220.hg.1	TFAP4	-0.91	0.86774
TC0100009651.hg.1	PPIAL4A	-0.91	0.536107
TC0100017193.hg.1	KCNH1	-0.91	0.815025
TC0300010431.hg.1	DAZL	-0.91	0.957424
TC1400010049.hg.1	SERPINA12	-0.91	0.775467	Matrisome-associated	ECM Regulators
TC1200008223.hg.1	GLIPR1L2	-0.91	0.482936
TC2200006947.hg.1	ASPHD2	-0.9	0.699405
TC1200010764.hg.1	KRT73	-0.91	0.845576
TC1200006503.hg.1	FKBP4	-0.91	0.655411
TC1400010646.hg.1	TCL1B; TCL6	-0.91	0.722391
TC1400008693.hg.1	CDH24	-0.91	0.96417
TC0200013600.hg.1	KIAA1211L	-0.91	0.902743
TC0X00010052.hg.1	NAP1L2	-0.91	0.615826
TC1100012126.hg.1	MMP8	-0.91	0.753009	Matrisome-associated	ECM Regulators
TC0Y00007117.hg.1	CDY2B; CDY2A	-0.91	0.540608
TC1900011524.hg.1	ZNF667	-0.9	0.5223
TC0900011176.hg.1	C9orf152	-0.91	0.590405
TC1700009173.hg.1	BAHCC1	-0.91	0.850781
TC0700012847.hg.1	PRSS37	-0.91	0.794796
TC0300008952.hg.1	FAIM	-0.91	0.825649
TC1000011516.hg.1	BLNK	-0.91	0.604848
TC0X00008820.hg.1	OPN1LW	-0.91	0.82333
TC1600007723.hg.1	GPT2	-0.91	0.752763
TC0100014608.hg.1	LRRC53	-0.91	0.671213
TC0600014336.hg.1	ROS1	-0.92	0.967784
TC1400010042.hg.1	SERPINA10	-0.91	0.577903	Matrisome-associated	ECM Regulators
TC0800007672.hg.1	XKR4	-0.91	0.719194
TC1100009895.hg.1	OR52R1	-0.91	0.44406
TC1900008111.hg.1	SPTBN4	-0.92	0.740167
TC0300007226.hg.1	TGM4	-0.91	0.767004	Matrisome-associated	ECM Regulators
TC0600012084.hg.1	KLHL31	-0.91	0.904831
TC0600008784.hg.1	GJA10	-0.91	0.548828
TC1500010723.hg.1	CHAC1	-0.91	0.962573
TC1000008806.hg.1	CFAP58	-0.91	0.950394
TC0X00009917.hg.1	EDA2R	-0.91	0.753994
TC1900007973.hg.1	ZNF527	-0.92	0.715569
TC1100011789.hg.1	FAM181B	-0.91	0.957424
TSUnmapped00000237.hg.1	ZKSCAN7	-0.91	0.656394
TC0900007828.hg.1	SPATA31C1	-0.92	0.802995
TC0600014319.hg.1	TBX18	-0.91	0.721704
TC0100016072.hg.1	OR6P1	-0.91	0.825649
TC1100010216.hg.1	PLEKHA7	-0.92	0.494579
TC1100013042.hg.1	SSSCA1	-0.91	0.889747
TC0300010668.hg.1	SUSD5	-0.91	0.957424
TC1100010472.hg.1	CCDC73	-0.91	0.791559
TC0100006991.hg.1	RSC1A1; DDI2	-0.92	0.877129
TC1500009932.hg.1	CT62	-0.92	0.525784
TC0900007667.hg.1	PSAT1	-0.91	0.793984
TC0800011620.hg.1	ENPP2	-0.92	0.743042
TSUnmapped00000524.hg.1	INPP5D	-0.92	0.301291
TC0100007188.hg.1	PLA2G5	-0.92	0.654822
TC0600012329.hg.1	IMPG1	-0.92	0.829152	Core matrisome	Proteoglycans
TC0500012822.hg.1	UBTD2	-0.91	0.797239
TC0X00008631.hg.1	UBE2NL	-0.92	0.50307
TSUnmapped00000365.hg.1	SAG	-0.92	0.802719
TC1100006493.hg.1	CRACR2B	-0.92	0.414088
TC0300007438.hg.1	RBM15B	-0.92	0.618885
TC0600013796.hg.1	AGPAT4	-0.92	0.768276
TC1600007023.hg.1	ABCC1	-0.92	0.957424
TC0900011340.hg.1	ASTN2	-0.92	0.967381
TC0100016065.hg.1	CD1B	-0.91	0.886057
TC1700008498.hg.1	PPM1D	-0.92	0.950394
TC0100017082.hg.1	SLC26A9	-0.92	0.889747
TC0700013457.hg.1	FSCN3	-0.92	0.90763
TC0100008194.hg.1	FOXD2	-0.92	0.861697
TSUnmapped00000037.hg.1	BCL2L14	-0.92	0.788879
TC1800007682.hg.1	CNDP1	-0.92	0.707966
TC1700010878.hg.1	SPATA32	-0.92	0.909037
TC1500009466.hg.1	ONECUT1	-0.92	0.883392
TC0300011236.hg.1	LRTM1	-0.92	0.838033
TC0100010104.hg.1	ZBTB7B	-0.92	0.590913
TC0600013007.hg.1	FAM184A	-0.92	0.865186
TC0100011454.hg.1	HSD11B1	-0.92	0.408268
TC0500013124.hg.1	TRIM7	-0.92	0.892451
TC0300009202.hg.1	MBNL1	-0.92	0.641114
TC0X00010525.hg.1	TRPC5	-0.92	0.634138
TC0200012189.hg.1	NLRC4	-0.92	0.637895
TC1400008397.hg.1	MARK3	-0.92	0.642828
TC0200015575.hg.1	C2orf80	-0.92	0.751291
TC0200007070.hg.1	GCKR	-0.92	0.541664
TC0X00006801.hg.1	CXorf58	-0.92	0.711527
TC1900011253.hg.1	C19orf84	-0.92	0.795066
TC0100012355.hg.1	OR2T6	-0.92	0.657577
TC0900007113.hg.1	RECK	-0.92	0.967381
TC0200015136.hg.1	FRZB	-0.92	0.699405	Matrisome-associated	Secreted Factors
TC1100009879.hg.1	OR52B4	-0.92	0.778325
TC1900008669.hg.1	FPR3	-0.93	0.827981
TC0800010631.hg.1	TTPA	-0.92	0.723079
TC1900009302.hg.1	PIP5K1C	-0.92	0.922269
TC0200007052.hg.1	EMILIN1	-0.92	0.56591	Core matrisome	ECM Glycoproteins
TC0200012163.hg.1	XDH	-0.92	0.645892
TC1200012712.hg.1	MAP1LC3B2	-0.93	0.89449
TC1100013014.hg.1	MS4A7	-0.92	0.670602
TC0X00007937.hg.1	DRP2	-0.93	0.800245
TC0300008532.hg.1	FBXO40	-0.92	0.962573
TC0X00009911.hg.1	VSIG4	-0.92	0.90101
TC0X00009980.hg.1	CXorf65	-0.93	0.769807
TC0100012247.hg.1	KIF26B	-0.92	0.646853
TC1100011286.hg.1	SLC29A2	-0.93	0.932929
TC1500010680.hg.1	OR4F4; OR4F17	-0.93	0.815309
TC0300011455.hg.1	FRMD4B	-0.93	0.628194
TC0900008740.hg.1	OLFML2A	-0.92	0.889747
TC0700012299.hg.1	GPR85	-0.92	0.670602
TC1700010641.hg.1	KRT23	-0.93	0.523893
TC1400010773.hg.1	DIO2	-0.93	0.800794
TC0700012850.hg.1	TAS2R38	-0.93	0.686555
TC0X00007169.hg.1	SSX6	-0.93	0.784627
TC1600006757.hg.1	SMIM22	-0.93	0.828859
TC1100009101.hg.1	ZBTB16	-0.93	0.689732
TC0100008151.hg.1	RAD54L	-0.92	0.864549
TC0400012791.hg.1	NIPAL1	-0.92	0.782253
TC0100013799.hg.1	HEYL	-0.93	0.702896
TC0X00007535.hg.1	ARR3	-0.93	0.90763
TC0200016588.hg.1	PLCL1	-0.93	0.789414
TC1100007657.hg.1	OR5AK2	-0.93	0.800794
TC1100010824.hg.1	OR4C11	-0.93	0.670806
TC1900007184.hg.1	CLEC17A	-0.93	0.90101	Matrisome-associated	ECM-affiliated Proteins
TC1000011524.hg.1	PIK3AP1	-0.93	0.803547
TC0700008579.hg.1	TRIM56	-0.93	0.942714
TC1200012593.hg.1	CLEC4A	-0.93	0.642828	Matrisome-associated	ECM-affiliated Proteins
TC1500007645.hg.1	MAP2K5	-0.93	0.5223
TC2200007043.hg.1	HORMAD2	-0.92	0.84649
TC0100010032.hg.1	S100A9	-0.93	0.764724	Matrisome-associated	Secreted Factors
TC2200008383.hg.1	C22orf31	-0.93	0.753255
TC1000007013.hg.1	PTF1A	-0.93	0.770574
TC1400010044.hg.1	SERPINA2	-0.93	0.655215	Matrisome-associated	ECM Regulators
TC1600009247.hg.1	GLYR1	-0.93	0.966979
TC1700009743.hg.1	MYH4	-0.93	0.804931
TC0100009475.hg.1	MAGI3	-0.93	0.667562
TC0300007167.hg.1	KLHL40	-0.93	0.829152
TC0Y00007326.hg.1	TSPY1	-0.93	0.807711
TC1100011973.hg.1	SMCO4	-0.93	0.957424
TC0500008586.hg.1	ADAMTS19	-0.93	0.753255	Matrisome-associated	ECM Regulators
TC0800008632.hg.1	SLC30A8	-0.93	0.682982
TC1700007883.hg.1	STAT5A	-0.93	0.686766
TC0400011746.hg.1	TMEM155	-0.93	0.911155
TC0100013778.hg.1	RHBDL2	-0.93	0.920096
TC0800007043.hg.1	ADAM7	-0.93	0.771343	Matrisome-associated	ECM Regulators
TC1200010899.hg.1	MYL6	-0.93	0.575445
TC1500008170.hg.1	ALPK3	-0.93	0.814741
TC1400006853.hg.1	AKAP6	-0.93	0.775467
TC0200016745.hg.1	ITGB6	-0.93	0.59193
TC0500013418.hg.1	FAM153A	-0.93	0.708409
TC1200010642.hg.1	FAIM2	-0.93	0.708409
TC0900008277.hg.1	CYLC2	-0.94	0.657577
TC1100012216.hg.1	SLN	-0.94	0.861697
TC0400007832.hg.1	AFM	-0.94	0.788879
TC1000011478.hg.1	CYP2C8	-0.94	0.819874
TC1000010507.hg.1	buskee; FAM25D; FAM25E; zawskaw	-0.93	0.874194
TC1200010459.hg.1	PRICKLE1	-0.94	0.804654
TC0400011136.hg.1	GK2	-0.93	0.780415
TC1600008940.hg.1	AXIN1	-0.93	0.696588
TC1500006920.hg.1	C15orf54	-0.93	0.828859
TC1100012545.hg.1	TRIM29	-0.93	0.924088
TSUnmapped00000398.hg.1	KAT6B	-0.94	0.628378
TC0X00010459.hg.1	MORC4	-0.94	0.190171
TC1300008602.hg.1	MAB21L1	-0.93	0.828566
TC0500009392.hg.1	C5orf58	-0.94	0.608007
TC0100007127.hg.1	ACTL8	-0.94	0.844057
TC1600006741.hg.1	HMOX2	-0.93	0.758703
TC0700008073.hg.1	POR; MIR4651	-0.93	0.504317
TC0100015868.hg.1	S100A2	-0.94	0.957424	Matrisome-associated	Secreted Factors
TC1200011057.hg.1	RPL14	-0.93	0.538501
TC0900009702.hg.1	IFNA5	-0.93	0.740645	Matrisome-associated	Secreted Factors
TC1100006713.hg.1	OR56A3	-0.94	0.70708
TC0600013330.hg.1	PBOV1	-0.93	0.874194
TC0300013563.hg.1	ATP13A5	-0.94	0.783043
TC1100012187.hg.1	KBTBD3	-0.93	0.878769
TC1300008426.hg.1	USP12	-0.93	0.927015
TC1100009561.hg.1	NTM	-0.94	0.912219
TC0700008264.hg.1	DBF4	-0.94	0.518988
TC1900007043.hg.1	ZNF833P	-0.94	0.763715
TC0X00011275.hg.1	TCEANC	-0.94	0.594142
TC1400010732.hg.1	EGLN3	-0.93	0.750557	Matrisome-associated	ECM Regulators
TSUnmapped00000378.hg.1	PADI4	-0.94	0.935542
TC0900011163.hg.1	PTPN3	-0.93	0.953115
TC0300007720.hg.1	KBTBD8	-0.94	0.801618
TC1700011033.hg.1	PHOSPHO1	-0.94	0.855426
TC0700012456.hg.1	IQUB	-0.94	0.544698
TC0500009027.hg.1	SCGB3A2	-0.94	0.824488
TC0700012478.hg.1	C7orf77	-0.94	0.748119
TC0X00011191.hg.1	TEX28	-0.94	0.861697
TC1600008015.hg.1	LOC388282; CTD-2600O9.1	-0.94	0.785686
TC0300008106.hg.1	OR5H2	-0.94	0.847406
TC0X00009451.hg.1	USP9X	-0.94	0.826814
TC2200006935.hg.1	ADRBK2	-0.94	0.431329
TC0800006624.hg.1	DEFB4A	-0.94	0.702896
TC1200009326.hg.1	LOC100128554; RP5-944M2.3	-0.95	0.760951
TC1400006828.hg.1	COCH	-0.94	0.774432	Core matrisome	ECM Glycoproteins
TC0200009813.hg.1	PSMD14	-0.95	0.769296
TC1200007653.hg.1	NR4A1	-0.94	0.828566
TC0600013743.hg.1	TAGAP	-0.94	0.785686
TC0100018511.hg.1	C1orf61	-0.94	0.763715
TC0100018106.hg.1	OR6F1; OR14A2	-0.94	0.617803
TC1100007584.hg.1	OR4A16	-0.94	0.876148
TC1700012177.hg.1	WSCD1	-0.94	0.713319
TC1800008691.hg.1	MRO	-0.94	0.672641
TC1600007992.hg.1	ARL2BP	-0.94	0.832683
TC1400008780.hg.1	NOVA1	-0.94	0.734475
TC1100009883.hg.1	C11orf40	-0.94	0.653451
TC1000012530.hg.1	EBLN1	-0.94	0.59363
TC1100006720.hg.1	C11orf42	-0.94	0.784098
TC0Y00006775.hg.1	BPY2C; BPY2	-0.94	0.786482
TC1900011977.hg.1	ZNF229	-0.95	0.658368
TC0900009685.hg.1	HACD4	-0.95	0.573164
TC0100008260.hg.1	CDKN2C	-0.95	0.829152
TC0800012330.hg.1	NDUFAF6	-0.94	0.967381
TC1600011519.hg.1	37135	-0.94	0.90101
TC2000007325.hg.1	ADIG	-0.95	0.730487
TC1400006718.hg.1	PSME1	-0.95	0.937042
TC1900010521.hg.1	ZFP14	-0.94	0.865823
TC0100013374.hg.1	TRIM63	-0.95	0.750068
TC1900011759.hg.1	APOC1	-0.94	0.623788
TC0700013043.hg.1	GIMAP6	-0.94	0.744004
TC0100007136.hg.1	IGSF21	-0.95	0.931072
TC0700009491.hg.1	CLCN1	-0.95	0.671213
TC0500013251.hg.1	KCTD16	-0.95	0.957424
TC1800006757.hg.1	LDLRAD4	-0.94	0.71108
TC1700012477.hg.1	CYGB; RP11-666A8.8	-0.94	0.942714
TC1900007874.hg.1	UPK1A	-0.94	0.703993
TC1800007508.hg.1	TNFRSF11A	-0.95	0.243288
TC1400010702.hg.1	TEX22	-0.95	0.865504
TC0X00008638.hg.1	SPANXN1	-0.94	0.685711
TC0300014040.hg.1	TXNRD3NB; TXNRD3	-0.95	0.751291
TC1000012472.hg.1	FAM25A	-0.95	0.613144
TC2200009339.hg.1	RNF215	-0.94	0.609418
TC0100012358.hg.1	OR2T2	-0.94	0.676335
TC1500008202.hg.1	AGBL1	-0.95	0.850781
TC0100015784.hg.1	SELENBP1	-0.95	0.672028
TC1100010832.hg.1	OR5W2	-0.95	0.878769
TC1500010853.hg.1	FSIP1	-0.94	0.750557
TC0X00010038.hg.1	PHKA1	-0.95	0.839832
TC1700009857.hg.1	TEKT3	-0.94	0.54607
TC1200012622.hg.1	SLC48A1	-0.95	0.508638
TC0100011520.hg.1	PPP2R5A	-0.94	0.484391
TC1700008768.hg.1	KCNJ16	-0.95	0.76523
TC1700012385.hg.1	RAD51D	-0.95	0.543938
TC0100008924.hg.1	CLCA4	-0.95	0.802995
TC1000008540.hg.1	DNTT	-0.94	0.709743
TC0100015350.hg.1	AMPD1	-0.95	0.858237
TC1200010149.hg.1	C12orf77	-0.95	0.720333
TC1700010856.hg.1	C1QL1	-0.95	0.957424	Matrisome-associated	ECM-affiliated Proteins
TC0X00010053.hg.1	NAP1L2	-0.95	0.753009
TC0100017058.hg.1	TMEM81	-0.95	0.767004
TC1900011967.hg.1	PSG9	-0.95	0.703993
TC0400007285.hg.1	LIAS	-0.95	0.98506
TC0200010419.hg.1	SGOL2	-0.95	0.191047
TC0700012731.hg.1	DGKI	-0.95	0.809108
TC2200007809.hg.1	MIOX	-0.95	0.829738
TC0100018256.hg.1	NBPF6; NBPF5P	-0.95	0.967381
TC0300009774.hg.1	HRG	-0.95	0.865823	Matrisome-associated	ECM Regulators
TC2200007109.hg.1	DEPDC5	-0.95	0.951558
TC0500007933.hg.1	CKMT2	-0.95	0.76675
TC0800010990.hg.1	CA1	-0.95	0.47847
TC1100006516.hg.1	BRSK2	-0.95	0.96377
TC0900010933.hg.1	CTSV	-0.95	0.988007	Matrisome-associated	ECM Regulators
TC0900008951.hg.1	HMCN2	-0.96	0.894831	Core matrisome	ECM Glycoproteins
TC0600007458.hg.1	OR14J1	-0.95	0.753255
TC1800007969.hg.1	L3MBTL4	-0.95	0.882729
TC0300007499.hg.1	ITIH1	-0.95	0.726304	Matrisome-associated	ECM Regulators
TC0700013616.hg.1	GCC1	-0.95	0.806041
TC0200012382.hg.1	OXER1	-0.95	0.895172
TC1400007133.hg.1	ABHD12B	-0.95	0.794796
TC1700007561.hg.1	CCL13	-0.95	0.503485	Matrisome-associated	Secreted Factors
TC1500010630.hg.1	ADAMTS17	-0.95	0.813609	Matrisome-associated	ECM Regulators
TC0100011070.hg.1	CFHR5	-0.95	0.74642
TC0900006539.hg.1	JAK2	-0.95	0.44721
TC2200007826.hg.1	ACR	-0.95	0.90763
TC2000007498.hg.1	SPINT4	-0.96	0.958607
TC1200012791.hg.1	FMNL3	-0.95	0.85855
TC0800010137.hg.1	BRF2	-0.95	0.920096
TC0100017926.hg.1	GREM2	-0.95	0.349595
TC1800007011.hg.1	DSG4	-0.95	0.678195
TC2000009028.hg.1	MROH8	-0.95	0.751536
TC2100007394.hg.1	ITGB2	-0.95	0.889747
TC0600011999.hg.1	RHAG	-0.96	0.679438
TC1600006636.hg.1	PRSS21	-0.95	0.814741
TC1500007196.hg.1	SLC27A2	-0.96	0.791559
TC0600011261.hg.1	GPX6	-0.96	0.806597
TC1700012403.hg.1	KRTAP1-3	-0.96	0.746178
TC1100006759.hg.1	OLFML1	-0.95	0.894831
TC0700007472.hg.1	C7orf69	-0.96	0.869666
TC0100011105.hg.1	PTPRC	-0.95	0.621966
TC1100010859.hg.1	OR5M8	-0.96	0.760701
TC1900007675.hg.1	VSTM2B	-0.95	0.603452
TSUnmapped00000810.hg.1	PRAMEF19	-0.96	0.628747
TC0100006862.hg.1	FBXO6	-0.96	0.753748
TC1200008435.hg.1	PLEKHG7	-0.96	0.98506
TC0500013215.hg.1	LVRN	-0.95	0.665345
TC0200010120.hg.1	PLEKHA3	-0.96	0.410833
TC0100018556.hg.1	BLACAT1; LEMD1	-0.96	0.649558
TC0200015330.hg.1	C2orf66	-0.96	0.696588
TC0X00008468.hg.1	CCDC160	-0.95	0.804654
TSUnmapped00000282.hg.1	KAT6B	-0.96	0.954286
TC1900011961.hg.1	PSG8	-0.96	0.37872
TC0100013999.hg.1	ZSWIM5	-0.95	0.766243
TC0300014069.hg.1	CLRN1	-0.95	0.656394
TC0700013472.hg.1	MGAM	-0.96	0.90101
TC1400006549.hg.1	RNASE8	-0.96	0.902743
TC1000008556.hg.1	LCOR	-0.96	0.889747
TC0100010345.hg.1	PCP4L1	-0.95	0.796967
TC0Y00007236.hg.1	CDY1B; CDY1	-0.96	0.747875
TC1200009399.hg.1	PIWIL1	-0.96	0.445874
TC1100007017.hg.1	TMEM86A	-0.96	0.578067
TC1200010615.hg.1	LMBR1L	-0.95	0.606776
TC0200016771.hg.1	TNS1	-0.96	0.571217
TSUnmapped00000434.hg.1	HMBS	-0.96	0.759451
TC1000010956.hg.1	C10orf54	-0.96	0.855426
TC0600007959.hg.1	DAAM2	-0.96	0.575772
TC0200016556.hg.1	SLC4A10	-0.96	0.92775
TC0200016422.hg.1	PPP1CB	-0.95	0.635637
TC1900008062.hg.1	SELV	-0.96	0.874194
TC1100009931.hg.1	UBQLN3	-0.96	0.967381
TC0300009238.hg.1	C3orf79	-0.96	0.798603
TC1400010591.hg.1	NUBPL	-0.96	0.957424
TC0300011251.hg.1	ERC2	-0.96	0.692718
TC1100007780.hg.1	MS4A10	-0.96	0.799971
TC1200012642.hg.1	BLOC1S1-RDH5; RP11-644F5.10	-0.96	0.802719
TC1700009900.hg.1	ZNF287	-0.96	0.927383
TC0500012605.hg.1	SOX30	-0.96	0.909037
TC2100008549.hg.1	KRTAP13-3	-0.96	0.909037
TC1300008780.hg.1	SMIM2	-0.96	0.926648
TC0300011997.hg.1	BTLA	-0.96	0.774432
TC1000010593.hg.1	C10orf128	-0.96	0.676542
TC2200008136.hg.1	PRAME	-0.96	0.55083
TC0900008628.hg.1	CNTRL	-0.96	0.967784
TC0300012252.hg.1	SNX4	-0.96	0.676748
TC1600008134.hg.1	CA7	-0.96	0.806041
TC0200016580.hg.1	C2orf88	-0.96	0.863597
TC0500012179.hg.1	ETF1	-0.97	0.716247
TC1900011746.hg.1	ARHGEF1	-0.96	0.957424
TC1000009665.hg.1	TUBAL3	-0.96	0.747875
TC0X00010465.hg.1	NUP62CL	-0.96	0.841638
TSUnmapped00000571.hg.1	GREM1	-0.96	0.806597	Matrisome-associated	ECM-affiliated Proteins
TC2000009759.hg.1	C20orf166-AS1	-0.97	0.912219
TC1500008328.hg.1	BLM	-0.97	0.390833
TC0300012189.hg.1	KPNA1	-0.96	0.957424
TC0900012156.hg.1	PALM2	-0.97	0.937042
TC1100007167.hg.1	FSHB	-0.96	0.58486
TC0X00010374.hg.1	NXF5	-0.97	0.800794
TC1200010845.hg.1	LACRT	-0.96	0.920096
TC0100012329.hg.1	OR2W3	-0.96	0.791559
TC0100015171.hg.1	HENMT1	-0.96	0.955068
TC0800009632.hg.1	DEFB130	-0.97	0.810229
TC0800009647.hg.1	DEFB130	-0.97	0.810229
TC0700011010.hg.1	SUN3	-0.96	0.841035
TC1600010626.hg.1	KCTD19	-0.96	0.865186
TC1600011349.hg.1	RBFOX1	-0.96	0.777544
TC1900011389.hg.1	VSTM1	-0.96	0.753501
TC1200009580.hg.1	FBXL14	-0.96	0.665949
TC0100018445.hg.1	DAB1	-0.96	0.858237
TC0400012886.hg.1	RNF212	-0.96	0.885056
TC1600007423.hg.1	AC009133.17; C16orf54	-0.97	0.751291
TC0700008240.hg.1	GRM3	-0.97	0.967784
TC0100008607.hg.1	RAVER2	-0.96	0.91151
TC0500012238.hg.1	HBEGF	-0.96	0.802995	Matrisome-associated	Secreted Factors
TC1600009331.hg.1	C16orf72	-0.97	0.784098
TC1700010461.hg.1	CCL3L3; CCL3L1	-0.97	0.91151
TC2000008915.hg.1	AHCY	-0.97	0.941574
TC1200007798.hg.1	OR6C4	-0.97	0.945004
TC1100009191.hg.1	IL10RA	-0.97	0.831797
TC0X00010800.hg.1	ELF4	-0.96	0.483068
TC0900010589.hg.1	HNRNPK	-0.96	0.787014
TC0300011955.hg.1	DPPA2	-0.96	0.826814
TC1900011734.hg.1	MIA; RAB4B; MIA-RAB4B	-0.97	0.587707
TC0400012420.hg.1	GALNTL6	-0.97	0.725842
TC0100014109.hg.1	TRABD2B	-0.97	0.610657
TC0700013611.hg.1	TFEC	-0.97	0.977159
TC1000010768.hg.1	EGR2	-0.97	0.882397
TC1700008527.hg.1	EFCAB3	-0.97	0.868702
TC0700010564.hg.1	HOXA10; HOXA9; MIR196B	-0.97	0.831797
TC1100013063.hg.1	KRTAP5-7	-0.97	0.573489
TC1600009689.hg.1	PDZD9	-0.97	0.580705
TC0300013836.hg.1	IQCF4; IQCF3	-0.97	0.889747
TC1900011266.hg.1	SIGLEC14; SIGLEC5	-0.97	0.945004
TC1900011710.hg.1	FXYD7	-0.97	0.693146
TC0100017223.hg.1	LPGAT1	-0.97	0.720105
TC1100013185.hg.1	FAU	-0.97	0.79129
TC0X00010051.hg.1	NAP1L6	-0.97	0.926648
TC0500013417.hg.1	FAM153A	-0.97	0.714443
TSUnmapped00000166.hg.1	LRP6	-0.97	0.942714
TSUnmapped00000083.hg.1	BCL2L14	-0.97	0.759451
TC0800007957.hg.1	RDH10	-0.97	0.476774
TC1000008388.hg.1	FAS	-0.97	0.789147
TC0700011979.hg.1	GPC2	-0.98	0.823619	Matrisome-associated	ECM-affiliated Proteins
TC1000009894.hg.1	FAM188A	-0.97	0.865504
TC1500007185.hg.1	FGF7	-0.98	0.664743	Matrisome-associated	Secreted Factors
TC1100006436.hg.1	SCGB1C1	-0.97	0.815025
TC0800008674.hg.1	DEPTOR	-0.97	0.844057
TC1200010900.hg.1	SMARCC2	-0.97	0.692076
TC1100007620.hg.1	OR5AS1	-0.97	0.874194
TC0700009060.hg.1	FAM71F1	-0.97	0.92775
TC1900006916.hg.1	MBD3L1	-0.98	0.758205
TC1300006676.hg.1	RASL11A	-0.97	0.916856
TC0200015939.hg.1	SPHKAP	-0.98	0.945004
TC0300012450.hg.1	CPNE4	-0.97	0.648011
TC0X00010050.hg.1	PABPC1L2A	-0.97	0.915424
TC0400012696.hg.1	TRIML2	-0.97	0.800245
TC0800011208.hg.1	HRSP12	-0.97	0.755723
TC0800009309.hg.1	OR4F21	-0.97	0.871278
TC0300008268.hg.1	CCDC54	-0.97	0.800245
TC2200009013.hg.1	CDPF1	-0.97	0.803271
TC0100016115.hg.1	SLAMF9	-0.97	0.889747
TC0100011871.hg.1	HIST3H2BB	-0.97	1.02503
TSUnmapped00000573.hg.1	PRAMEF25	-0.98	0.850781
TC0300013277.hg.1	PEX5L	-0.97	0.676748
TC0100011413.hg.1	CR2	-0.97	0.90101
TC0500007408.hg.1	GZMK	-0.97	0.753255
TC0400011659.hg.1	NDST4	-0.97	0.815877
TC0500009303.hg.1	GABRA1	-0.98	0.752027
TC1900006466.hg.1	CDC34	-0.97	0.965773
TC0100016166.hg.1	APOA2	-0.98	0.665144
TC1900011414.hg.1	LAIR1	-0.98	0.611899
TC2100008563.hg.1	RUNX1	-0.98	0.701802
TC1200012210.hg.1	MORN3	-0.98	0.920096
TC1600011404.hg.1	GINS3	-0.98	0.858237
TC0100009064.hg.1	FNBP1L	-0.97	0.842846
TC0100018491.hg.1	RORC	-0.98	0.788879
TC1600010012.hg.1	PYDC1	-0.98	0.844057
TC1500008635.hg.1	POTEB2; POTEB; POTEB3	-0.97	0.638083
TC0300008994.hg.1	PXYLP1	-0.97	0.809388
TC1500007409.hg.1	GCNT3	-0.98	0.800794
TC1500009384.hg.1	HDC	-0.98	0.644357
TC0700008753.hg.1	GPR22	-0.98	0.945004
TC1900007238.hg.1	OR10H3	-0.97	0.719194
TC0400010935.hg.1	UGT2B4	-0.98	0.773142
TC1600010452.hg.1	DOK4	-0.98	0.919734
TC1100010872.hg.1	OR9G4	-0.97	0.88773
TC0800011173.hg.1	PTDSS1	-0.98	0.927383
TSUnmapped00000751.hg.1	PRAMEF9	-0.97	0.813892
TC0300012484.hg.1	SLCO2A1	-0.98	0.514989
TC1400009787.hg.1	SPTLC2	-0.98	0.74958
TC1800008804.hg.1	ALPK2	-0.98	0.252433
TC0800007284.hg.1	KCNU1	-0.98	0.916856
TC0400009198.hg.1	APELA	-0.97	0.657577
TC1200012775.hg.1	ST8SIA1	-0.98	0.967381
TC1000009985.hg.1	C10orf113	-0.98	0.861697
TC2000008032.hg.1	DPH3P1	-0.98	0.686133
TC0200008335.hg.1	THNSL2	-0.98	0.754734
TC0100018265.hg.1	GSTM5	-0.98	0.936667
TC1600008310.hg.1	MARVELD3	-0.98	0.59193
TC0100012946.hg.1	PRAMEF8	-0.99	0.734475
TC1900006574.hg.1	IZUMO4	-0.98	0.608359
TC0100018065.hg.1	SMYD3	-0.98	0.861697
TC1900010765.hg.1	CEACAM7	-0.98	0.744004
TC0Y00006812.hg.1	DAZ2; DAZ4	-0.98	0.794796
TC0500010643.hg.1	PAIP1	-0.99	0.579384
TC1900011965.hg.1	PSG2	-0.98	0.910802
TSUnmapped00000370.hg.1	SLC16A1	-0.98	0.931072
TC0100009101.hg.1	ABCD3	-0.98	0.957424
TC1000010661.hg.1	MBL2	-0.98	0.640544	Matrisome-associated	ECM-affiliated Proteins
TC1200010065.hg.1	PLCZ1	-0.98	0.766243
TC0800010940.hg.1	FABP12	-0.99	0.920096
TC1700010420.hg.1	SLFN11	-0.98	0.854182
TC0700012883.hg.1	FAM131B	-0.99	0.916856
TC2200009290.hg.1	FAM19A5	-0.99	0.844057
TC0600014076.hg.1	STMND1	-0.99	0.722391
TC0300012269.hg.1	ALDH1L1	-0.99	0.733768
TC0900009773.hg.1	LRRC19	-0.98	0.786482
TC0500013421.hg.1	GRM6	-0.98	0.596365
TC1900007802.hg.1	KIAA0355	-0.98	0.596193
TC0900007827.hg.1	SPATA31E1	-0.98	0.656986
TC0200016753.hg.1	CCDC141	-0.98	0.783043
TC0X00007716.hg.1	P2RY10	-0.98	0.851706
TC1400008762.hg.1	CTSG	-0.99	0.932929	Matrisome-associated	ECM Regulators
TC0300007733.hg.1	FAM19A1	-0.98	0.716021
TC0300011145.hg.1	IQCF1	-0.98	0.794525
TC0200010345.hg.1	ANKRD44	-0.99	0.749824
TC1900008328.hg.1	PPM1N	-0.99	0.854182
TC1200008659.hg.1	STAB2	-0.98	0.874194
TC0700013443.hg.1	CFTR	-0.99	0.432386
TC0500013172.hg.1	C5orf64	-0.99	0.742802
TC1200007767.hg.1	NCKAP1L	-0.99	0.620332
TC0400012792.hg.1	NIPAL1	-0.99	0.967381
TC0300013863.hg.1	UPK1B	-0.99	0.826522
TC0600008253.hg.1	PAQR8	-0.99	0.811634
TC1400009702.hg.1	PROX2	-0.99	0.784098
TC1600010215.hg.1	ABCC12	-0.99	0.827105
TC0900006473.hg.1	SMARCA2	-0.99	0.967381
TC0800007366.hg.1	HTRA4	-0.98	0.890759	Matrisome-associated	ECM Regulators
TC0300012880.hg.1	C3orf33	-0.99	0.453087
TC1100010962.hg.1	MPEG1	-0.99	0.758454
TC1200006959.hg.1	PTPRO	-0.99	0.508778
TC0800011462.hg.1	TMEM74	-0.99	0.91364
TC1800008418.hg.1	GAREM1	-0.99	0.824778
TC1100008037.hg.1	OVOL1	-0.99	0.932929
TC0200008058.hg.1	C2orf78	-0.99	0.577739
TC0300012569.hg.1	NME9	-0.99	0.932185
TC0900008670.hg.1	OR1Q1	-0.99	0.752518
TC0200007054.hg.1	ABHD1	-0.99	0.758454
TC1100007006.hg.1	LDHAL6A	-0.99	0.895172
TC0800007004.hg.1	RHOBTB2	-0.99	0.942714
TC0500010753.hg.1	CDC20B	-0.99	0.787014
TC0400010553.hg.1	BEND4	-0.99	0.711527
TC1400007603.hg.1	RGS6	-0.99	1.01189
TC0500012666.hg.1	ATP10B	-0.99	0.548367
TC1400006664.hg.1	REM2	-0.99	0.600846
TC1700010190.hg.1	IFT20	-0.99	0.641114
TC2100007906.hg.1	KRTAP6-1	-0.99	0.525784
TC0900011835.hg.1	OBP2B	-0.99	0.635637
TC0100010393.hg.1	RGS4	-0.99	0.889747
TC1100012648.hg.1	OR10S1	-0.99	0.670602
TC0100008797.hg.1	AK5	-0.99	0.796967
TC0800006966.hg.1	NPM2	-0.99	0.767004
TC0900010797.hg.1	ASPN	-0.99	0.763211	Core matrisome	Proteoglycans
TC1500008269.hg.1	KIF7	-0.99	0.38405
TC1200008135.hg.1	YEATS4	-0.99	0.813044
TC0200011976.hg.1	PFN4	-0.99	0.599462
TC1600007186.hg.1	C16orf52	-1	0.531062
TC0200014834.hg.1	STK39	-0.99	0.850165
TC1500006562.hg.1	NPAP1	-1	0.802444
TC1200010251.hg.1	OVCH1	-0.99	0.920096
TC1500007788.hg.1	TMEM202	-1	0.91151
TC0500011758.hg.1	CDO1	-1	0.665144
TC0X00009218.hg.1	RPS6KA3	-0.99	0.773916
TC1500008271.hg.1	WDR93	-1	0.727694
TC0400012060.hg.1	TTC29	-1	0.865186
TC1800009034.hg.1	FAM69C	-0.99	0.967381
TC0300012123.hg.1	CD80	-1	0.786748
TC1600006502.hg.1	PRR25	-1	0.839832
TC1700012408.hg.1	KRTAP4-5	-0.99	0.664342
TC0X00008097.hg.1	NXT2	-1	0.967381
TC0X00011185.hg.1	MECP2	-1	0.760701
TC0X00006593.hg.1	CLCN4	-0.99	0.811634
TC1700012229.hg.1	RHBDL3	-0.99	0.821599
TC1600009184.hg.1	ZNF200	-1	0.844057
TC0X00008207.hg.1	AGTR2	-1	0.778325
TC1100010998.hg.1	MS4A4E	-0.99	0.798876
TC1800008387.hg.1	DSC1	-1	0.707301
TC1700006738.hg.1	EIF5A	-1	0.761201
TC1900008625.hg.1	SIGLEC7	-0.99	0.721704
TC1700011656.hg.1	CPSF4L	-0.99	0.944622
TC0400007247.hg.1	PTTG2	-1	0.761201
TC1900008742.hg.1	VN1R2	-1	0.753255
TC0100016626.hg.1	TEDDM1	-1	0.889747
TSUnmapped00000732.hg.1	SLC37A4	-1	0.364617
TC1500010732.hg.1	TRIM69	-1	0.873869
TC0600012871.hg.1	TRAF3IP2	-1	0.542724
TC1100008978.hg.1	RAB39A	-1	0.91151
TC2200007407.hg.1	CACNA1I	-1	0.607831
TC0100018130.hg.1	OR2T34	-1	0.652475
TC0600008247.hg.1	IL17A	-1	0.957424	Matrisome-associated	Secreted Factors
TC0500010478.hg.1	AGXT2	-1	0.525638
TC0100008884.hg.1	RPF1	-1	0.850473
TC1900009304.hg.1	PIP5K1C	-1	0.692932
TC0200014821.hg.1	SCN7A	-1	0.882397
TC0X00010691.hg.1	CT47A1	-1	0.935542
TC1200011513.hg.1	CLLU1OS	-1	0.613323
TC0800011826.hg.1	ASAP1; ASAP1-IT2	-1	0.670602
TC1100007111.hg.1	BBOX1	-1	0.845576
TC0400007918.hg.1	CXCL13	-1.01	0.767766	Matrisome-associated	Secreted Factors
TC0900011035.hg.1	TMEM246	-1	0.813044
TC0800011951.hg.1	FAM135B	-1	0.670602
TSUnmapped00000775.hg.1	PRAMEF25	-1.01	0.932929
TC0700006913.hg.1	GPNMB	-1	0.594995
TC1700012184.hg.1	CHRNB1	-1.01	0.940437
TSUnmapped00000145.hg.1	SAG	-1	0.660946
TC0800010749.hg.1	NCOA2	-1	0.54607
TC1200012714.hg.1	HSPB8	-1.01	0.822464
TC0300013095.hg.1	SLC7A14	-1	0.7597
TC0100010824.hg.1	CACNA1E	-1	0.945004
TC1500007202.hg.1	USP8	-1	0.874194
TC0100007191.hg.1	PLA2G2F	-1	0.589391
TC0300009189.hg.1	AADACL2	-1.01	0.715795
TC0800012280.hg.1	PDLIM2	-1.01	0.78094
TC0600012954.hg.1	COL10A1	-1.01	0.889747	Core matrisome	Collagens
TC1500010350.hg.1	NTRK3	-1.01	0.965773
TC1900006678.hg.1	CREB3L3	-1	0.957424
TC1200007204.hg.1	TSPAN11	-1.01	0.711527
TC1100006925.hg.1	PDE3B	-1.01	0.82333
TC0400012288.hg.1	FSTL5	-1	0.775726
TC1500006908.hg.1	C15orf53	-1	0.666553
TC0X00006669.hg.1	GLRA2	-1.01	1.01189
TC0500010043.hg.1	SEMA5A	-1	0.630413	Matrisome-associated	ECM-affiliated Proteins
TC0400008329.hg.1	GSTCD	-1.01	0.932929
TC0300008332.hg.1	TAGLN3	-1.01	0.90518
TSUnmapped00000174.hg.1	BCL2L14	-1.01	0.813044
TSUnmapped00000475.hg.1	PADI4	-1.01	0.838033
TC1900006481.hg.1	MISP	-1.01	0.909742
TC0200013111.hg.1	DQX1	-1.01	0.694219
TC0X00010661.hg.1	RHOXF2B; RHOXF2	-1.01	0.613144
TC1000007776.hg.1	ZNF365	-1.01	0.618885
TC1000007543.hg.1	GDF10	-1.01	0.802995	Matrisome-associated	Secreted Factors
TC1100010718.hg.1	LRP4	-1	0.945004
TC0400012443.hg.1	HAND2	-1.01	0.487182
TC1700011189.hg.1	TMEM100	-1.01	0.629672
TC0700009333.hg.1	UBN2	-1.01	0.883392
TC0X00006704.hg.1	REPS2	-1.01	0.992252
TC1200010475.hg.1	ADAMTS20	-1.01	0.967381	Matrisome-associated	ECM Regulators
TC0X00009069.hg.1	ARHGAP6	-1.01	0.88306
TC0100007451.hg.1	CD52	-1.01	0.513003
TC2100007886.hg.1	KRTAP27-1	-1.01	0.646468
TC1200008789.hg.1	DAO	-1.01	0.764219
TC0200012742.hg.1	XPO1	-1.01	0.729088
TC1100008041.hg.1	CTSW	-1.01	0.66274	Matrisome-associated	ECM Regulators
TC1600007217.hg.1	SCNN1B	-1.01	0.68382
TC0100011068.hg.1	CFHR4	-1.01	0.742321
TC1600006790.hg.1	A2BP1	-1.01	0.625985
TC0700009514.hg.1	OR2F1	-1.01	0.763211
TC1100006988.hg.1	MRGPRX4	-1.02	0.792904
TC1300009012.hg.1	THSD1	-1.01	0.525638
TC0400009765.hg.1	MXD4; MIR4800	-1.01	0.605023
TC0300008660.hg.1	ALDH1L1-AS1	-1.01	0.711527
TC0100011320.hg.1	CNTN2	-1.01	0.76853
TC1600008585.hg.1	CMIP	-1.01	0.695941
TC0X00010506.hg.1	AMMECR1	-1.01	1.01189
TC1200007526.hg.1	LINC00935	-1.02	0.747875
TC0600014260.hg.1	ATP6V1G2	-1.01	0.901356
TC0500008862.hg.1	TMCO6	-1.01	0.601366
TC0800011015.hg.1	PSKH2	-1.01	0.824778
TC0400007596.hg.1	ARL9	-1.01	0.798876
TC1100011914.hg.1	TRIM64B	-1.01	0.768785
TC0200014244.hg.1	FAR2P1	-1.01	0.820736
TC0600011464.hg.1	SLC44A4	-1.01	0.74958
TC0100012169.hg.1	WDR64	-1.01	0.744969
TC1500009214.hg.1	TGM5	-1.01	0.863279	Matrisome-associated	ECM Regulators
TC0900012054.hg.1	NRARP	-1.02	0.932929
TC1100010350.hg.1	CCDC179	-1.01	0.829152
TC0200011450.hg.1	FAM150B	-1.01	0.697453
TC0500007097.hg.1	RXFP3	-1.02	1.0048
TC0100012544.hg.1	MMEL1	-1.01	0.876148
TC2000009231.hg.1	WFDC8	-1.01	0.356449
TC1000008769.hg.1	TAF5	-1.01	0.942714
TC0X00008754.hg.1	CSAG3	-1.01	0.602581
TC0100008266.hg.1	C1orf185	-1.01	0.447575
TC0100011712.hg.1	CCDC185	-1.01	0.803547
TC1200010757.hg.1	KRT6C	-1.02	0.935542
TC0100015956.hg.1	RUSC1-AS1	-1.02	0.681311
TC0900012213.hg.1	PLIN2	-1.02	0.90763
TC0100009524.hg.1	VANGL1	-1.01	0.916856
TC1300008813.hg.1	KCTD4	-1.02	0.92775
TC0Y00006730.hg.1	EIF1AY	-1.02	0.69037
TC0200010859.hg.1	SLC4A3	-1.02	0.776245
TC2100006618.hg.1	USP25	-1.02	0.711527
TC1700011002.hg.1	PRAC1	-1.02	0.825649
TC1600009400.hg.1	PRM1	-1.02	0.98464
TC0500012390.hg.1	JAKMIP2	-1.02	0.854804
TC1700008186.hg.1	IGF2BP1	-1.01	0.798876
TC0700013627.hg.1	SLC37A3	-1.01	0.533577
TC1900009584.hg.1	ZNF560	-1.02	0.892451
TC1000006611.hg.1	AKR1C4	-1.02	0.946922
TC1900011769.hg.1	C5AR1	-1.02	0.792635
TC1200010878.hg.1	PYM1	-1.02	0.842543
TC0800010379.hg.1	EFCAB1	-1.02	0.957424
TC1700009478.hg.1	OR1E1	-1.02	0.850781
TC0600012053.hg.1	GSTA1	-1.02	0.802719
TC0400012924.hg.1	UGT2B15	-1.02	0.857924
TC1100012640.hg.1	OR6X1	-1.01	1.01189
TC0300008654.hg.1	ROPN1B	-1.02	0.900319
TC0100018521.hg.1	TSTD1	-1.02	0.718512
TC0700009517.hg.1	OR6B1	-1.02	0.942334
TC0500011495.hg.1	SPATA9	-1.02	0.599289
TC0800007416.hg.1	GINS4	-1.02	0.7597
TC0600013196.hg.1	TAAR5	-1.02	0.751291
TC1500006890.hg.1	TMCO5A	-1.02	0.652865
TC1100008800.hg.1	IZUMO1R	-1.02	0.851397
TC1200012705.hg.1	TCHP	-1.02	0.698753
TC1100007110.hg.1	FIBIN	-1.02	0.794254
TC0900012146.hg.1	SPATA31D1	-1.02	0.764724
TC0200013005.hg.1	CLEC4F	-1.02	0.729787	Matrisome-associated	ECM-affiliated Proteins
TC0500008491.hg.1	PRDM6	-1.02	0.766243
TC1400006506.hg.1	OR11G2	-1.02	0.90309
TC1100006696.hg.1	OR52D1	-1.02	0.600846
TC1000009920.hg.1	VIM-AS1	-1.02	0.829152
TC2100007968.hg.1	C21orf62	-1.02	0.829738
TC0200008945.hg.1	IL36G	-1.02	0.786482
TC1500010864.hg.1	GATM	-1.02	0.730487
TC0200009312.hg.1	POTEJ	-1.02	0.652865
TC0700012506.hg.1	PAX4	-1.03	0.851089
TC1100008126.hg.1	ANKRD13D	-1.03	0.958607
TC0300008755.hg.1	GP9	-1.02	0.932929
TC1000007913.hg.1	H2AFY2	-1.02	0.942714
TC1900011084.hg.1	DBP	-1.02	0.962573
TC0100015855.hg.1	PGLYRP4	-1.03	0.889747
TC0600013119.hg.1	SOGA3; KIAA0408	-1.02	0.887395
TSUnmapped00000345.hg.1	SAG	-1.02	0.763967
TC0500012670.hg.1	GABRB2	-1.02	0.708409
TC0400011359.hg.1	UNC5C	-1.03	0.820736
TC1700012366.hg.1	TBC1D27	-1.02	0.73002
TC1400010776.hg.1	CATSPERB	-1.03	0.653256
TC0900012293.hg.1	TMEM210	-1.02	0.751291
TC1600009937.hg.1	C16orf54	-1.03	0.945004
TC0400010750.hg.1	NMU	-1.02	0.802719
TC1100007063.hg.1	ANO5	-1.02	0.702677
TC0600014299.hg.1	GSTA3	-1.03	0.800519
TC1500010863.hg.1	SERINC4	-1.02	0.957424
TC0200010839.hg.1	TUBA4B	-1.03	0.829152
TC1200011527.hg.1	RPL41P5	-1.02	0.945004
TC1700011984.hg.1	NPTX1	-1.03	0.4642
TC0200010049.hg.1	HOXD8	-1.03	0.588212
TC1200010758.hg.1	KRT6A	-1.03	0.751046
TC0400008134.hg.1	MMRN1	-1.03	0.889747	Core matrisome	ECM Glycoproteins
TC0500010591.hg.1	MROH2B	-1.03	0.81051
TC1400010716.hg.1	HOMEZ	-1.03	0.960586
TC1900008141.hg.1	CYP2S1	-1.02	0.836839
TC15_KI270727v1_random00006436.hg.1	AC171558.1	-1.03	0.787014
TSUnmapped00000331.hg.1	MANSC1	-1.03	0.691863
TC0600008611.hg.1	SH3BGRL2	-1.03	0.621602
TC1200007786.hg.1	OR6C1	-1.02	0.678195
TC0300014073.hg.1	PLCH1	-1.03	0.91151
TC0500011943.hg.1	C5orf63	-1.02	0.780415
TC0X00006446.hg.1	CSF2RA	-1.02	0.967381
TC0700011560.hg.1	CCL26	-1.02	0.850781	Matrisome-associated	Secreted Factors
TC0100010013.hg.1	IVL	-1.03	0.788879
TC0800012396.hg.1	FBXO16	-1.03	0.979225
TC0100016339.hg.1	DPT	-1.03	0.733768	Core matrisome	ECM Glycoproteins
TC1900011885.hg.1	ZNF709	-1.03	0.957424
TC0100016445.hg.1	SERPINC1	-1.03	0.98506	Matrisome-associated	ECM Regulators
TC1700012266.hg.1	MEIOC	-1.03	0.754734
TC0100015477.hg.1	REG4	-1.03	0.822464	Matrisome-associated	ECM-affiliated Proteins
TC1900008608.hg.1	KLK2	-1.03	0.736127
TC1200009111.hg.1	CCDC64	-1.03	1.01189
TC2000007069.hg.1	DEFB118	-1.03	0.697453
TC1200012663.hg.1	RAB3IP	-1.03	0.872247
TC0600007694.hg.1	B3GALT4	-1.03	0.782779
TC1100007637.hg.1	OR8U1; OR8U8	-1.03	0.79129
TC1500009192.hg.1	LRRC57	-1.03	0.915424
TC1400010648.hg.1	BDKRB1	-1.04	0.732828
TC0100015865.hg.1	S100A5	-1.04	0.810791	Matrisome-associated	Secreted Factors
TC0100014857.hg.1	GBP5	-1.03	0.830914
TC1100006437.hg.1	ODF3	-1.03	0.874194
TC0600014206.hg.1	TCP10L2	-1.03	0.998266
TC1100011054.hg.1	RAB3IL1	-1.04	0.898597
TC0500013222.hg.1	LOC100505841	-1.03	0.440333
TC1500010738.hg.1	CTXN2	-1.04	0.618163
TC0100009959.hg.1	TUFT1	-1.04	0.957424
TC0X00010155.hg.1	ITM2A	-1.04	0.582528
TC1200010967.hg.1	ARHGAP9	-1.03	0.942714
TC1900011963.hg.1	PSG6	-1.03	0.714443
TC0100008366.hg.1	DIO1	-1.04	0.743523
TC0100009969.hg.1	RIIAD1	-1.03	0.850165
TC0100017445.hg.1	TLR5	-1.03	0.827981
TC1400007566.hg.1	SMOC1	-1.04	0.820736	Core matrisome	ECM Glycoproteins
TC1000008363.hg.1	PTEN	-1.04	0.557677
TSUnmapped00000255.hg.1	KIF15	-1.04	0.234704
TC0200014848.hg.1	ABCB11	-1.04	0.844057
TC1000008270.hg.1	C10orf99	-1.03	0.541211
TC2000007516.hg.1	SLC12A5	-1.04	0.628563
TC0X00009611.hg.1	SLC38A5	-1.04	0.78094
TC1200011296.hg.1	KCNC2	-1.04	0.889747
TC1400007404.hg.1	RHOJ	-1.03	0.628747
TC1200007592.hg.1	AQP5	-1.04	0.605899
TC1200009172.hg.1	ORAI1	-1.03	0.996539
TC1100007585.hg.1	OR4A15	-1.04	0.934794
TC1200011438.hg.1	MGAT4C	-1.04	0.623971
TC1400006571.hg.1	OR4E2	-1.04	0.655215
TC0700011066.hg.1	COBL	-1.04	0.640354
TC0X00011274.hg.1	TCEANC	-1.04	0.85855
TC0X00010172.hg.1	HMGN5	-1.04	0.889747
TC0200015264.hg.1	SDPR	-1.04	0.957424
TC0300014002.hg.1	HESX1	-1.04	0.931072
TC1300007565.hg.1	SLAIN1	-1.05	0.967381
TC0600012976.hg.1	GPRC6A	-1.04	0.967381
TC0100018110.hg.1	OR14A16	-1.04	0.886057
TC0300009458.hg.1	SEC62	-1.04	0.889074
TC0100010024.hg.1	LELP1	-1.05	0.718967
TC1300008626.hg.1	SMAD9	-1.04	0.962573
TC1200006736.hg.1	A2ML1	-1.04	0.841939	Matrisome-associated	ECM Regulators
TC0500013370.hg.1	SIL1	-1.04	0.920096
TC1500010042.hg.1	CYP1A1	-1.04	0.709075
TC0400011134.hg.1	NAA11	-1.04	0.573164
TC0400009551.hg.1	F11	-1.04	0.957424
TC1200012835.hg.1	NT5DC3	-1.05	0.570409
TC1200009910.hg.1	KLRAP1	-1.04	0.649752
TC0100016597.hg.1	STX6	-1.05	0.573651
TC0100012872.hg.1	MTOR	-1.05	0.640354
TC1700010587.hg.1	IKZF3	-1.04	0.753501
TC0Y00006688.hg.1	XKRY2; XKRY	-1.05	0.709075
TC1500010743.hg.1	MAPK6	-1.05	0.786482
TC0300009497.hg.1	TMEM212	-1.04	0.86742
TC0X00009203.hg.1	MAP3K15	-1.04	0.90518
TC0900011039.hg.1	PPP3R2	-1.05	0.920096
TC1900011895.hg.1	CACNA1A	-1.04	0.803547
TC1300008708.hg.1	ELF1	-1.04	0.957424
TC0400006787.hg.1	USP17L12	-1.05	0.909037
TC0100013623.hg.1	SYNC	-1.04	0.63865
TC1900007679.hg.1	PLEKHF1	-1.04	0.915424
TC1700009469.hg.1	OR1D5	-1.05	0.752027
TC0900008295.hg.1	OR13D1	-1.05	0.672028
TC1500008658.hg.1	POTEB3	-1.04	0.733768
TC0100010939.hg.1	PLA2G4A	-1.05	0.794525
TC0500011387.hg.1	LOC55338; CTC-242N15.1	-1.04	0.841035
TC1700008438.hg.1	RAD51C	-1.05	0.977984
TC0600009886.hg.1	VIP	-1.04	0.905529
TC0500013289.hg.1	LOC285692; CTD-2143L24.1; TAS2R1	-1.05	0.695079
TC1000012156.hg.1	TEX36	-1.05	0.71287
TC0100012099.hg.1	ACTN2	-1.05	0.8041
TC1700012227.hg.1	LRRC37B	-1.05	0.889747
TC1100008821.hg.1	KDM4E	-1.05	0.869666
TC1500009283.hg.1	SHF	-1.04	0.92775
TC0700013064.hg.1	IQCA1L	-1.05	0.567191
TC0300007166.hg.1	ZBTB47	-1.05	0.656198
TC0500012956.hg.1	HK3	-1.05	0.794796
TC0900011199.hg.1	OR2K2	-1.05	0.920457
TC0700011665.hg.1	SEMA3A	-1.05	0.505985	Matrisome-associated	ECM-affiliated Proteins
TC0X00007227.hg.1	GAGE10	-1.05	0.672437
TC1200010859.hg.1	OR6C70	-1.05	0.721246
TC0200008801.hg.1	SULT1C4	-1.05	0.763211
TC1800007059.hg.1	DTNA	-1.05	0.813044
TC0Y00006487.hg.1	ZFY	-1.05	0.848018
TC0100006805.hg.1	RBP7	-1.05	0.854182
TC0100015825.hg.1	TCHHL1	-1.05	0.859178	Matrisome-associated	Secreted Factors
TC1700010276.hg.1	TMIGD1	-1.05	0.824778
TC1400010569.hg.1	EDDM3A	-1.06	0.865186
TC0200012383.hg.1	HAAO	-1.05	0.945004
TC1600009953.hg.1	GDPD3	-1.06	0.920096
TC1100010952.hg.1	GLYATL2	-1.05	0.813326
TC1900011765.hg.1	PPP1R37	-1.05	0.640354
TC0600011659.hg.1	PXT1	-1.05	0.493495
TC0300012770.hg.1	TM4SF18	-1.05	0.680894
TC0800009143.hg.1	ADGRB1	-1.05	0.681519
TC1600009654.hg.1	GP2	-1.06	0.788879
TC0900010809.hg.1	BICD2	-1.05	0.827105
TC0400009090.hg.1	TDO2	-1.05	0.789414
TC0X00008064.hg.1	PIH1D3	-1.05	0.920096
TC1000011825.hg.1	BBIP1	-1.05	0.91151
TC0800012306.hg.1	MTFR1	-1.06	0.648784
TC1400008716.hg.1	MYH6	-1.05	0.711527
TC0700013224.hg.1	LMBR1	-1.06	0.69702
TC0100015155.hg.1	VAV3	-1.05	0.548982
TC1100009168.hg.1	SIDT2	-1.05	0.81051
TC1500010831.hg.1	OR4F15	-1.05	0.48825
TC1500007156.hg.1	SLC24A5	-1.06	0.758454
TC0500008794.hg.1	CTNNA1	-1.05	0.729321
TC0300011309.hg.1	ACOX2	-1.05	0.418847
TC0600007500.hg.1	HCG9	-1.05	0.751046
TC0200008793.hg.1	SLC5A7	-1.05	0.826231
TC0500012970.hg.1	PFN3	-1.06	0.889747
TC1100010015.hg.1	NLRP10	-1.06	0.932185
TC1800008750.hg.1	TCF4	-1.06	0.363612
TC0300011124.hg.1	CISH	-1.05	0.702896
TC2000006872.hg.1	INSM1	-1.06	0.487582
TC0700009036.hg.1	LEP	-1.06	0.689519	Matrisome-associated	Secreted Factors
TC1700007536.hg.1	SPACA3	-1.06	0.71287
TC0100017113.hg.1	PIGR	-1.05	0.756218
TC0100010583.hg.1	FMO2	-1.06	0.735891
TC0100017110.hg.1	FCMR	-1.06	0.671213
TC1100012100.hg.1	TRPC6	-1.05	0.932929
TC1100013189.hg.1	CFL1	-1.06	0.6874
TC1000007950.hg.1	UNC5B	-1.06	0.800794
TC1100006689.hg.1	OR51B6	-1.06	0.602929
TC2000010015.hg.1	WFDC6	-1.06	0.725842
TC1300009488.hg.1	DCT	-1.06	0.869666
TC2200007614.hg.1	FAM118A	-1.06	0.967381
TC1400006915.hg.1	BRMS1L	-1.06	0.978397
TC0100006840.hg.1	TARDBP	-1.06	0.766496
TC0100012211.hg.1	ZBTB18	-1.06	0.813892
TC0800012428.hg.1	UBE2W	-1.07	0.967381
TC0100012010.hg.1	SLC35F3	-1.06	0.716247
TC0100010310.hg.1	SLAMF7	-1.06	0.920096
TSUnmapped00000366.hg.1	BCL2L14	-1.06	0.778586
TC1100013041.hg.1	VPS51	-1.07	0.961777
TC0200008512.hg.1	FER1L5	-1.07	0.651695
TC1900011499.hg.1	ZNF787	-1.07	0.561616
TC1700006899.hg.1	MAP2K4; MIR744	-1.06	0.708187
TC0600009789.hg.1	TAB2	-1.06	0.932185
TC0500010600.hg.1	OXCT1	-1.07	0.636952
TC1500008695.hg.1	GOLGA8J; GOLGA8IP	-1.06	0.871278
TC1700008933.hg.1	GALR2	-1.06	0.638083
TC0900009746.hg.1	IZUMO3	-1.06	0.932185
TC0800006927.hg.1	LPL	-1.06	0.521001
TC0300012319.hg.1	goyborbu; MCM2	-1.06	0.757459
TC0400007891.hg.1	ART3	-1.06	0.864549
TC1100013103.hg.1	TTC36	-1.07	0.63097
TC0X00008712.hg.1	MAMLD1	-1.07	0.998699
TC1000010918.hg.1	LRRC20	-1.07	0.877456
TC0X00011410.hg.1	MAGEA10-MAGEA5; RP11-1007I13.4	-1.06	0.988007
TC1600008156.hg.1	LRRC36	-1.06	0.839531
TC0500009192.hg.1	SGCD	-1.07	0.932929
TC1700009707.hg.1	PIK3R6	-1.06	0.82333
TC1700006897.hg.1	DNAH9	-1.07	0.897223
TC0400011473.hg.1	SLC9B1	-1.07	0.837734
TC0300008114.hg.1	GPR15	-1.07	0.821023
TC0300013865.hg.1	SEC22A	-1.07	0.917574
TC0300011930.hg.1	BBX	-1.07	0.91151
TC1500006968.hg.1	C15orf62	-1.07	0.926282
TC1900008216.hg.1	TEX101	-1.07	1.01189
TC0500012189.hg.1	LRRTM2	-1.07	0.699405
TC1000011168.hg.1	ZCCHC24	-1.07	0.858237
TC1900011942.hg.1	SARS2	-1.07	0.617263
TSUnmapped00000325.hg.1	HMBS	-1.06	0.7597
TC1000010135.hg.1	ARMC4	-1.07	0.942334
TC1200007809.hg.1	GDF11	-1.07	0.644932	Matrisome-associated	Secreted Factors
TC0100015828.hg.1	RPTN	-1.07	0.835647	Matrisome-associated	Secreted Factors
TC0600008515.hg.1	KCNQ5	-1.07	0.553929
TC0600009171.hg.1	RFPL4B	-1.07	0.942714
TC0400011409.hg.1	ADH1C	-1.07	0.90518
TC0500012514.hg.1	FAT2	-1.07	0.967381
TC1600008577.hg.1	BCO1	-1.07	0.962972
TC0600012050.hg.1	GSTA2	-1.08	0.920096
TC0800010081.hg.1	RNF122	-1.08	0.751046
TC1700010252.hg.1	CORO6	-1.08	0.780415
TC0600012113.hg.1	BMP5	-1.07	0.820736	Matrisome-associated	Secreted Factors
TC2100007916.hg.1	KRTAP7-1	-1.07	0.792904
TC1900009550.hg.1	ADAMTS10	-1.08	0.686133	Matrisome-associated	ECM Regulators
TC2200007525.hg.1	SERHL2	-1.07	0.967381
TC1700010830.hg.1	ITGA2B	-1.08	0.802995
TC1100008550.hg.1	THRSP	-1.07	0.88773
TC0200008807.hg.1	RANBP2	-1.08	0.904482
TC0100018490.hg.1	LINGO4	-1.07	0.844057
TC0100017261.hg.1	SPATA45	-1.08	0.829152
TC1400009402.hg.1	ESR2	-1.08	0.526805
TC1500007735.hg.1	LRRC49	-1.08	0.581533
TC0500012107.hg.1	CXCL14	-1.07	0.254379	Matrisome-associated	Secreted Factors
TC1900008303.hg.1	CLASRP	-1.07	0.957424
TC1100013012.hg.1	STX3	-1.08	0.841638
TC0Y00006763.hg.1	RBMY1F; RBMY2FP; RBMY1J	-1.08	0.694649
TC1200007349.hg.1	C12orf40	-1.08	0.831797
TC1100009016.hg.1	COLCA2	-1.08	0.752027
TC15_KI270727v1_random00006441.hg.1	POTEB3; POTEB; AC136352.4	-1.08	0.614572
TC1800008189.hg.1	POTEC	-1.08	0.861697
TC2100006585.hg.1	RBM11	-1.08	0.637141
TC1100008873.hg.1	CNTN5	-1.07	1.12148
TC0X00010591.hg.1	API5L1	-1.08	0.826231
TC2200009246.hg.1	ZNRF3	-1.08	0.656394
TC0900009859.hg.1	AQP7	-1.08	0.792904
TC0600007557.hg.1	MUC22	-1.08	0.61493	Matrisome-associated	ECM-affiliated Proteins
TC2200007495.hg.1	SREBF2	-1.08	0.945004
TC0400011750.hg.1	TRPC3	-1.08	0.609241
TC0400008662.hg.1	SLC25A31	-1.08	0.656788
TSUnmapped00000108.hg.1	RPS6KA1	-1.08	0.800519
TC0100016631.hg.1	RGS16	-1.08	0.90101
TC0100008023.hg.1	PPIH	-1.09	0.967381
TC1400007666.hg.1	LIN52	-1.08	0.804931
TSUnmapped00000086.hg.1	SAG	-1.09	0.882729
TC1800007547.hg.1	SERPINB13	-1.08	0.896881	Matrisome-associated	ECM Regulators
TC0200010165.hg.1	PPP1R1C	-1.08	0.827981
TC1900009755.hg.1	KLF1	-1.08	0.63865
TC0100015831.hg.1	FLG2	-1.08	0.820736	Matrisome-associated	Secreted Factors
TC1200010774.hg.1	KRT76	-1.08	0.628378
TSUnmapped00000049.hg.1	PADI3	-1.08	0.754734
TC1100007770.hg.1	MS4A5	-1.08	0.850781
TC2200008703.hg.1	DDX17	-1.08	0.820736
TC0300007669.hg.1	SYNPR	-1.09	0.809108
TC0900010333.hg.1	PRKACG	-1.08	0.855426
TC1700008262.hg.1	CACNA1G	-1.08	0.727694
TC1300008983.hg.1	INTS6	-1.09	0.597739
TC2200007027.hg.1	NF2	-1.09	0.911155
TC0200016683.hg.1	C2orf42	-1.08	0.98506
TC0200009889.hg.1	B3GALT1	-1.09	0.90101
TC1500010888.hg.1	PARP6	-1.09	0.664943
TC0100014448.hg.1	ROR1-AS1	-1.09	0.889747
TC1900010375.hg.1	RHPN2	-1.08	0.945004
TC2000008056.hg.1	COL20A1	-1.09	0.690583	Core matrisome	Collagens
TC0100006922.hg.1	PRAMEF5	-1.08	0.801618
TC0400009234.hg.1	TLL1	-1.08	0.759451	Matrisome-associated	ECM Regulators
TC0600014148.hg.1	CYB5R4	-1.08	0.687611
TC1900006848.hg.1	CAMSAP3	-1.08	0.932929
TC1900006827.hg.1	ADGRE1	-1.09	0.967381
TC1500008751.hg.1	UBE3A	-1.09	0.752763
TC1700008138.hg.1	LRRC46	-1.08	0.861697
TC2000009180.hg.1	OSER1	-1.08	0.761201
TC0600011439.hg.1	NCR3	-1.09	0.920096
TC0200011449.hg.1	SH3YL1	-1.08	0.896196
TC1000008489.hg.1	LGI1	-1.09	0.815309	Core matrisome	ECM Glycoproteins
TSUnmapped00000306.hg.1	ZKSCAN7	-1.09	0.853252
TC0300014046.hg.1	CNBP	-1.08	0.640354
TC1500009830.hg.1	LCTL	-1.08	0.874194
TC0800012377.hg.1	PPP1R16A	-1.09	0.876802
TC0100009611.hg.1	HSD3B2	-1.09	0.700057
TC0700009499.hg.1	TAS2R60	-1.09	0.839531
TC1700010640.hg.1	KRT20	-1.09	0.689094
TC1100010535.hg.1	PAMR1	-1.09	0.757459	Matrisome-associated	ECM Regulators
TC1200007835.hg.1	COQ10A	-1.09	0.768276
TC1600008209.hg.1	CDH1	-1.08	0.874519
TC1900009158.hg.1	RPS15	-1.09	0.920096
TC0500008055.hg.1	ADGRV1	-1.09	0.885723
TC0700011603.hg.1	MAGI2	-1.09	0.92775
TC0400012993.hg.1	MFAP3L	-1.09	0.88306
TC0600012011.hg.1	DEFB110	-1.09	0.691222
TC0400012797.hg.1	ADGRL3	-1.09	0.87031
TC1200010552.hg.1	ENDOU	-1.09	0.755228
TC1200007891.hg.1	DTX3	-1.09	0.877129
TC0700009231.hg.1	AKR1B15	-1.09	0.87844
TC0500012588.hg.1	HAVCR1	-1.09	0.889074
TC1700008418.hg.1	DYNLL2	-1.09	0.742561
TC0X00007559.hg.1	GJB1	-1.09	0.931072
TC0400012309.hg.1	TKTL2	-1.09	0.837734
TC0300010962.hg.1	MYL3	-1.09	0.932929
TC0400010901.hg.1	TMPRSS11B	-1.09	0.751046
TC0700007112.hg.1	PPP1R17	-1.09	0.732125
TC0100017731.hg.1	SNRPD2P2	-1.09	0.967381
TC15_KI270727v1_random00006435.hg.1	OR4M2; AC171558.2	-1.09	0.775467
TC0300011802.hg.1	GABRR3	-1.09	0.90763
TC1100013146.hg.1	PSMA1	-1.1	0.967381
TC1100012646.hg.1	TMEM225	-1.09	0.957424
TC0800007042.hg.1	ADAMDEC1	-1.09	0.899629	Matrisome-associated	ECM Regulators
TC1100009912.hg.1	OR52A1	-1.1	0.844057
TC0100008120.hg.1	HPDL	-1.1	0.920096
TC0600009426.hg.1	LAMA2	-1.1	0.531653	Core matrisome	ECM Glycoproteins
TC1000010192.hg.1	KIAA1462	-1.09	0.859178
TC0100009899.hg.1	C1orf54	-1.09	0.676748
TC1600009326.hg.1	USP7	-1.09	0.621966
TC1100006661.hg.1	OR52I1	-1.1	0.794796
TC1100008713.hg.1	TRIM77	-1.1	0.856673
TC1100011199.hg.1	NAALADL1	-1.1	0.932929
TC1900006789.hg.1	ACSBG2	-1.1	0.767766
TC0X00008365.hg.1	PRR32	-1.1	0.957818
TC0100008341.hg.1	PODN	-1.1	0.795609	Core matrisome	Proteoglycans
TC0900009918.hg.1	FAM205A	-1.09	0.861066
TC0500013355.hg.1	P4HA2	-1.1	0.897566	Matrisome-associated	ECM Regulators
TC0200010640.hg.1	UNC80	-1.09	0.761703
TC0600007819.hg.1	CLPSL2	-1.1	1.01189
TC1600007229.hg.1	UBFD1	-1.1	0.844057
TC1200009734.hg.1	VAMP1	-1.1	0.889074
TC0200009902.hg.1	NOSTRIN	-1.1	0.419988
TC0100017446.hg.1	SUSD4	-1.1	0.876802
TC1800009026.hg.1	FBXO15	-1.1	0.831797
TC0100015415.hg.1	TRIM45	-1.1	0.920096
TC0800011830.hg.1	ASAP1	-1.1	0.379968
TC1500009438.hg.1	LYSMD2	-1.1	0.738261
TC0500012519.hg.1	SPARC	-1.1	0.247184	Core matrisome	ECM Glycoproteins
TC0500012294.hg.1	PCDH1	-1.1	0.911155
TC2000008686.hg.1	CST5	-1.1	0.775467	Matrisome-associated	ECM Regulators
TC0300009713.hg.1	EPHB3	-1.1	0.609418
TC1600007464.hg.1	MYLPF	-1.1	0.736838
TC0800011018.hg.1	SLC7A13	-1.1	0.957424
TC2000009236.hg.1	WFDC9	-1.1	0.958607
TC0200014792.hg.1	COBLL1	-1.1	0.889074
TC1900011235.hg.1	KLK12	-1.11	0.889747
TC1300008048.hg.1	TEX29	-1.11	0.613679
TC1700008852.hg.1	CD300A	-1.1	0.807154
TC0200009005.hg.1	DPP10	-1.1	0.858237
TC0100008938.hg.1	LMO4	-1.1	0.731422
TC0400009176.hg.1	NPY5R	-1.1	0.813326
TC1200006657.hg.1	PTPN6	-1.11	0.53062
TC0300007448.hg.1	IQCF3	-1.1	0.967381
TC0X00008621.hg.1	SPANXN4	-1.1	0.807711
TC0800007119.hg.1	ESCO2	-1.11	0.621784
TC1100007386.hg.1	ACCSL	-1.1	0.950394
TC0100012921.hg.1	DHRS3; MIR6730	-1.1	0.558934
TSUnmapped00000476.hg.1	HMBS	-1.11	0.716247
TC1600010955.hg.1	MAFTRR	-1.1	0.753994
TC0200015634.hg.1	LOC100130451; AC079610.2; RP11-105N14.2	-1.11	0.739929
TC0X00006696.hg.1	S100G	-1.1	0.967381	Matrisome-associated	Secreted Factors
TC1800008822.hg.1	CPLX4	-1.1	0.745936
TC1400008486.hg.1	CRIP2	-1.1	0.851397
TC1400007710.hg.1	JDP2	-1.11	0.652085
TC0400009182.hg.1	MARCH1	-1.1	0.446845
TC0200013071.hg.1	NAT8	-1.11	0.830914
TC1700008254.hg.1	ACSF2	-1.1	0.840433
TC0300013837.hg.1	IQCF3	-1.1	0.730487
TSUnmapped00000353.hg.1	DUSP16	-1.1	0.640734
TC0500012127.hg.1	TRPC7	-1.11	0.753994
TC1100012852.hg.1	LOC103611081; LOC100507431; RP11-890B15.3; RP11-890B15.2; klerglaw	-1.1	0.90763
TC0100012345.hg.1	OR2L3	-1.1	0.768276
TC1000007914.hg.1	AIFM2	-1.11	0.967381
TC0200014468.hg.1	LRP1B	-1.1	0.721246
TC0100013246.hg.1	WNT4	-1.11	0.949234	Matrisome-associated	Secreted Factors
TC0700008961.hg.1	ASB15	-1.11	0.603626
TC0900009706.hg.1	IFNA13	-1.11	0.806041	Matrisome-associated	Secreted Factors
TC0700008974.hg.1	SPAM1	-1.11	0.948462	Matrisome-associated	ECM Regulators
TC1000006754.hg.1	CELF2	-1.11	0.650528
TC0X00009608.hg.1	SSX4B	-1.1	1.02503
TC0X00009733.hg.1	XAGE3	-1.11	0.891773
TC0400008384.hg.1	PLA2G12A	-1.11	0.785421
TC0X00008612.hg.1	MAGEC1	-1.11	0.874194
TC1900011449.hg.1	TNNT1	-1.11	0.932929
TC2200008067.hg.1	THAP7	-1.11	0.729554
TC1100008795.hg.1	HEPHL1	-1.11	0.884057
TC0400010921.hg.1	UGT2A3	-1.11	0.857298
TC0700012798.hg.1	KDM7A	-1.11	0.326887
TC1100008321.hg.1	DEFB108B	-1.11	0.633017
TC0100006900.hg.1	AADACL4	-1.11	0.950394
TC0200007047.hg.1	DPYSL5	-1.11	0.905529
TC0900012198.hg.1	LCNL1	-1.12	0.967381
TC0200012559.hg.1	NRXN1	-1.11	0.720333
TC0800009858.hg.1	PEBP4	-1.11	0.958607
TC0100015401.hg.1	IGSF3	-1.11	0.957424
TC0900011947.hg.1	GLT6D1	-1.11	0.744245
TC0200012282.hg.1	ATL2	-1.12	0.962573
TC1100013050.hg.1	RBM14	-1.11	0.804377
TC0300012482.hg.1	RAB6B	-1.11	0.711527
TC1200010921.hg.1	GLS2	-1.11	0.90101
TC0600010263.hg.1	SMOC2	-1.11	0.967381	Core matrisome	ECM Glycoproteins
TC1100009901.hg.1	OR51G1	-1.11	0.967381
TC0X00007969.hg.1	TCP11X2	-1.11	0.878769
TC1100007624.hg.1	OR8I2	-1.11	0.754487
TC1700009150.hg.1	BAIAP2	-1.11	0.957424
TC0200012339.hg.1	SLC8A1	-1.12	0.935542
TC0600014194.hg.1	TIAM2	-1.11	1.04144
TC1000008649.hg.1	WNT8B	-1.12	0.854804	Matrisome-associated	Secreted Factors
TC1400007673.hg.1	VRTN	-1.11	0.723079
TC2200009140.hg.1	TTLL8	-1.12	0.94962
TC0200010527.hg.1	ICOS	-1.11	0.730254
TC0100015852.hg.1	SPRR2F	-1.12	0.931072
TC1200006948.hg.1	C12orf60	-1.12	0.810791
TC0500011520.hg.1	ERAP1	-1.12	0.752272
TC0700008389.hg.1	ASB4	-1.12	0.836839
TC1200009997.hg.1	GRIN2B	-1.12	0.56655
TC1200010023.hg.1	ERP27	-1.12	0.824778
TC0800012410.hg.1	WHSC1L1	-1.12	0.59176
TC0200015318.hg.1	HECW2	-1.12	0.65443
TC1100011677.hg.1	WNT11	-1.12	0.709743	Matrisome-associated	Secreted Factors
TC1800007448.hg.1	GRP	-1.12	0.789414
TC0400007345.hg.1	LIMCH1	-1.12	0.75597
TC0500013221.hg.1	ZNF474	-1.12	0.26817
TC0100007991.hg.1	FOXO6	-1.12	0.883392
TC1100007095.hg.1	LUZP2	-1.12	0.848937
TC1200012637.hg.1	HOXC10	-1.12	0.861697
TC1100007729.hg.1	DTX4	-1.12	0.795609
TC1900009842.hg.1	OR7C1	-1.12	0.800519
TC1100012308.hg.1	CRYAB	-1.12	0.829152
TC0200010273.hg.1	NAB1	-1.12	0.967381
TC0100016350.hg.1	CCDC181	-1.12	0.967381
TC0900006886.hg.1	TEK	-1.13	0.717604
TC0300009033.hg.1	PLS1	-1.13	0.92775
TC0100012359.hg.1	OR2T3	-1.12	0.834162
TC1300007256.hg.1	OLFM4	-1.12	0.791559
TC1100009953.hg.1	OR56A4	-1.13	0.967381
TC0X00010107.hg.1	ZDHHC15	-1.13	0.920096
TC2200009248.hg.1	KREMEN1	-1.12	0.709743
TC0800008338.hg.1	KCNS2	-1.12	0.936667
TC0400007831.hg.1	AFP	-1.13	0.829152
TC0300013950.hg.1	EFHB	-1.13	0.608888
TC0700011052.hg.1	DDC	-1.13	0.829152
TC0100016833.hg.1	ZBTB41	-1.13	0.894831
TC1400010754.hg.1	C14orf37	-1.13	0.988007
TC1900011873.hg.1	ZNF433	-1.13	0.965773
TC0X00006835.hg.1	MAGEB18	-1.13	0.746178
TC0100014127.hg.1	SPATA6	-1.13	0.609949
TC1800008842.hg.1	MC4R	-1.13	0.920096
TC1700007511.hg.1	RHBDL3	-1.13	0.753255
TC1800007193.hg.1	SLC14A2	-1.13	0.806041
TC1000010930.hg.1	PCBD1	-1.13	0.763967
TC0200009762.hg.1	PKP4	-1.13	0.870632
TC0600011957.hg.1	ADGRF1	-1.13	0.599808
TC0600012597.hg.1	EPHA7	-1.13	0.787014
TC0200008563.hg.1	VWA3B	-1.13	0.782516	Core matrisome	ECM Glycoproteins
TC0Y00006651.hg.1	NLGN4Y	-1.13	0.915781
TC0X00007325.hg.1	RIBC1	-1.13	0.87031
TC0400007901.hg.1	SHROOM3	-1.14	1.01189
TC0700009675.hg.1	GIMAP8	-1.13	0.829152
TC0300007677.hg.1	C3orf49	-1.14	0.783043
TC0800007888.hg.1	C8orf34	-1.14	0.763715
TC0X00010399.hg.1	BEX1	-1.13	0.967381
TC1700012330.hg.1	OR3A2	-1.13	0.807711
TC0100018409.hg.1	PRAMEF25	-1.13	0.708409
TC0900011461.hg.1	STRBP; MIR600HG; MIR600	-1.13	0.889747
TC1100009075.hg.1	NCAM1	-1.14	0.843754
TC1600010244.hg.1	ZNF423	-1.13	0.843148
TC0X00010113.hg.1	MAGEE2	-1.14	0.780415
TC0600013709.hg.1	SERAC1	-1.13	0.946922
TC0200007907.hg.1	GKN1	-1.13	0.726304
TC0600014205.hg.1	TCP10L2	-1.13	0.67469
TC1600006789.hg.1	A2BP1	-1.14	0.882397
TC1400008209.hg.1	SLC25A47	-1.14	0.628932
TC0500008649.hg.1	SOWAHA	-1.13	0.90101
TC2200008135.hg.1	ZNF280A	-1.14	0.782516
TC0400012212.hg.1	ASIC5	-1.14	0.861697
TC0500009444.hg.1	EFCAB9	-1.14	1.1463
TC0100009511.hg.1	TSHB	-1.14	0.813609
TC0500011296.hg.1	ACOT12	-1.14	0.829152
TC0200016348.hg.1	HDLBP	-1.14	0.728158
TC0600012004.hg.1	PGK2	-1.14	0.920457
TC0200015128.hg.1	PDE1A	-1.14	0.858237
TC1500009478.hg.1	WDR72	-1.13	0.957424
TC0700013607.hg.1	PPP1R3A	-1.14	0.610657
TC0200008168.hg.1	REG1A	-1.14	0.797239	Matrisome-associated	ECM-affiliated Proteins
TC0900009458.hg.1	RLN1	-1.14	0.820736
TC2000008351.hg.1	PLCB1	-1.14	0.472241
TC0200015887.hg.1	CUL3	-1.14	0.796423
TC0100008146.hg.1	LURAP1	-1.14	0.800519
TC0100017935.hg.1	RGS7	-1.15	0.98632
TC1100011234.hg.1	LTBP3	-1.14	0.958607	Core matrisome	ECM Glycoproteins
TC0100013339.hg.1	RUNX3	-1.14	0.79588
TC1000010622.hg.1	SGMS1	-1.14	0.977572
TC1100013033.hg.1	KCNK4	-1.14	0.6874
TC1800006702.hg.1	SLC35G4	-1.14	0.776764
TC0300008355.hg.1	BOC	-1.14	1.12148
TC0100006997.hg.1	SLC25A34	-1.15	0.787546
TC1400007712.hg.1	BATF	-1.14	0.432738
TC1500009776.hg.1	RASL12	-1.14	0.810229
TC0Y00006684.hg.1	CDY2A	-1.14	0.761201
TC0400009503.hg.1	PRIMPOL	-1.14	0.983384
TC1200007108.hg.1	KRAS	-1.14	0.577246
TC1900006508.hg.1	ABCA7	-1.14	0.349207
TC1400009682.hg.1	ENTPD5	-1.15	0.842543
TC0600013431.hg.1	PLAGL1; HYMAI	-1.14	0.756218
TC1300006619.hg.1	ATP12A	-1.15	0.874194
TC0600012952.hg.1	FRK	-1.15	0.957424
TC0700010376.hg.1	SNX13	-1.15	0.82333
TC0600011738.hg.1	KCNK17	-1.15	0.825649
TC2100007884.hg.1	KRTAP25-1	-1.15	0.582528
TC1100008113.hg.1	RHOD	-1.15	0.700493
TC0X00009101.hg.1	GPM6B	-1.15	0.812761
TC0500012659.hg.1	FABP6	-1.15	0.861066
TC0100017084.hg.1	CTSE	-1.14	0.751291	Matrisome-associated	ECM Regulators
TC1500010749.hg.1	FAM81A	-1.15	0.965773
TC0300012266.hg.1	SLC41A3	-1.15	0.853252
TC1600007936.hg.1	SLC6A2	-1.15	0.36191
TC1100012671.hg.1	OR8B8	-1.15	0.840433
TC0900007552.hg.1	GDA	-1.15	0.798603
TC0100013293.hg.1	ID3	-1.15	0.76523
TC0700013530.hg.1	HOXA4	-1.15	0.784098
TC0500009031.hg.1	SPINK5	-1.15	0.844968
TC2100007896.hg.1	KRTAP19-2	-1.15	0.666956
TC1100008969.hg.1	ELMOD1	-1.15	0.886057
TC1500010422.hg.1	IDH2	-1.15	0.823041
TC0X00006587.hg.1	CLDN34	-1.16	0.621602
TC0600009270.hg.1	PLN	-1.16	0.738737
TC0400012257.hg.1	C4orf45	-1.16	0.940437
TC0100016296.hg.1	GPA33	-1.15	0.802719
TC1100007106.hg.1	ANO3	-1.15	0.805763
TC0500007430.hg.1	DDX4	-1.15	0.962573
TC0600014031.hg.1	DLL1	-1.16	0.753255
TC0200010359.hg.1	SF3B1	-1.16	0.932185
TC0200015695.hg.1	DIRC3	-1.16	0.86742
TC0300013274.hg.1	USP13	-1.16	0.480697
TC1100010055.hg.1	SCUBE2	-1.16	0.906228	Matrisome-associated	Secreted Factors
TC0200015071.hg.1	TTC30B	-1.16	0.945004
TC0100014152.hg.1	FAF1	-1.15	0.967381
TC0400011159.hg.1	PRKG2	-1.16	0.857924
TC1900008600.hg.1	GPR32	-1.16	0.918653
TC1700010630.hg.1	CCR7	-1.16	0.957424
TC1200009938.hg.1	TAS2R42	-1.15	0.800794
TC0600014228.hg.1	FAM217A	-1.15	0.709298
TC1200008353.hg.1	NTS	-1.16	0.787014
TC0800006968.hg.1	FGF17	-1.16	0.610125	Matrisome-associated	Secreted Factors
TC0100017020.hg.1	REN	-1.16	0.615826
TSUnmapped00000024.hg.1	PSMC4	-1.16	0.921906
TC0400011048.hg.1	PPEF2	-1.16	0.635824
TC1700007914.hg.1	VPS25	-1.16	0.874194
TC0600012536.hg.1	SRSF12	-1.16	0.922996
TC0800012301.hg.1	FAM110B	-1.16	0.844057
TC0300013918.hg.1	SLC51A	-1.16	0.916856
TC0100012332.hg.1	OR2L13	-1.16	0.86774
TC1100010514.hg.1	ELF5	-1.16	0.784098
TC0100018311.hg.1	NOS1AP	-1.16	0.920096
TC0X00006841.hg.1	MAGEB5	-1.16	0.588549
TC0Y00006858.hg.1	VAMP7	-1.16	0.751781
TC0100010846.hg.1	RGSL1	-1.17	0.791559
TC0800009626.hg.1	DEFB134	-1.16	0.672437
TC1900008931.hg.1	RFPL4A	-1.17	0.430509
TC0500009671.hg.1	ZFP2	-1.17	0.874194
TC0200011514.hg.1	MYT1L	-1.17	0.988007
TC1700010050.hg.1	LGALS9B	-1.17	0.732125	Matrisome-associated	ECM-affiliated Proteins
TC1300009560.hg.1	RNF113B	-1.16	0.967784
TC0900012145.hg.1	SPATA31D3	-1.17	0.958607
TC0200014775.hg.1	KCNH7	-1.17	0.811072
TC2100007920.hg.1	KRTAP19-8	-1.17	0.965773
TC1300009672.hg.1	CCDC168	-1.17	0.738499
TC0300013878.hg.1	NCK1	-1.16	0.645892
TC0100010252.hg.1	FCER1A	-1.17	0.726073
TC0X00006924.hg.1	FAM47B	-1.17	0.932929
TC0700011842.hg.1	PDK4	-1.17	0.259085
TC1400007563.hg.1	SLC10A1	-1.17	0.935542
TC1600010676.hg.1	ESRP2; MIR6773	-1.16	0.842543
TC1100009929.hg.1	OR51I1	-1.17	0.635637
TC1900006801.hg.1	CRB3	-1.17	0.92775
TC0600011192.hg.1	POM121L2	-1.17	0.861066
TC0100018330.hg.1	CFHR2	-1.17	0.889747
TC0300012027.hg.1	USF3	-1.17	0.733768
TC1700009744.hg.1	MYH1	-1.17	0.838033
TC0300012918.hg.1	CCNL1	-1.17	0.66035
TC0600011740.hg.1	KIF6	-1.17	0.978397
TC0900007518.hg.1	MAMDC2	-1.17	1.01189
TC0100016988.hg.1	FMOD	-1.17	0.602581	Core matrisome	Proteoglycans
TC1800007986.hg.1	LAMA1	-1.17	0.613679	Core matrisome	ECM Glycoproteins
TC1200012667.hg.1	TPH2	-1.17	0.967381
TC0200015685.hg.1	TNP1	-1.18	0.760951
TC2200008459.hg.1	MORC2	-1.17	0.803824
TC0100014173.hg.1	TTC39A	-1.17	0.649946
TC1600009677.hg.1	CRYM	-1.18	0.766243
TC0X00008052.hg.1	CXorf57	-1.18	0.942334
TC1000008488.hg.1	PDE6C	-1.17	0.785686
TC0X00006709.hg.1	NHS	-1.18	0.771087
TC0100012849.hg.1	CASZ1	-1.18	0.848324
TC0100012318.hg.1	GCSAML	-1.17	0.889747
TC0200007647.hg.1	CCDC85A	-1.17	0.977984
TC1200006773.hg.1	KLRF1	-1.18	0.609949
TC2000006517.hg.1	TMC2	-1.17	0.896881
TC0400008236.hg.1	C4orf17	-1.17	0.893809
TC0200016587.hg.1	PLCL1	-1.18	0.873869
TC1200007829.hg.1	SMARCC2	-1.18	0.630599
TC1200007627.hg.1	HIGD1C	-1.18	0.923724
TC0600008323.hg.1	HCRTR2	-1.17	0.889747
TC2100008521.hg.1	B3GALT5	-1.17	1.01189
TC2100007917.hg.1	KRTAP11-1	-1.17	0.957424
TC0400012640.hg.1	CCDC110	-1.18	0.920096
TC0400009944.hg.1	PSAPL1	-1.18	0.805208
TC0900010683.hg.1	LOC286238; RP13-60M5.2	-1.18	0.787014
TC1700011495.hg.1	APOH	-1.18	0.967784
TC0200008679.hg.1	SLC9A4	-1.18	0.823909
TC0800007554.hg.1	UBE2V2	-1.18	0.659159
TC0700010637.hg.1	NOD1	-1.18	0.965773
TC0600012006.hg.1	CRISP1	-1.18	0.978397
TSUnmapped00000204.hg.1	OR10A6	-1.18	0.785156
TSUnmapped00000453.hg.1	OR10A6	-1.18	0.785156
TC1100012230.hg.1	EXPH5	-1.18	0.898597
TC0300013862.hg.1	C3orf30	-1.19	0.66035
TC1400008669.hg.1	OR6J1	-1.18	0.864231
TC1500006645.hg.1	GABRG3	-1.18	0.967381
TC0600014369.hg.1	LINC00473	-1.18	0.945004
TC0100008637.hg.1	TCTEX1D1	-1.18	0.480697
TC0300009122.hg.1	CPA3	-1.19	0.735654
TC0700013330.hg.1	AMZ1	-1.18	0.950394
TC0800010708.hg.1	CPA6	-1.19	0.858237
TC0600007447.hg.1	OR2J3	-1.18	0.570248
TC1400010738.hg.1	KLHL28	-1.18	0.745936
TC1100009533.hg.1	ADAMTS15	-1.19	0.691863	Matrisome-associated	ECM Regulators
TC0100007199.hg.1	VWA5B1	-1.19	0.889747	Core matrisome	ECM Glycoproteins
TC0900012270.hg.1	FRRS1L	-1.19	1.04144
TC0400012868.hg.1	STOX2	-1.19	0.967381
TC0100010360.hg.1	HSPA6	-1.19	0.895854
TC0700011954.hg.1	CYP3A7; CYP3A7-CYP3A51P	-1.19	0.946922
TC0500009020.hg.1	STK32A	-1.19	0.931443
TC1600010467.hg.1	CNGB1	-1.18	0.753255
TC0400011974.hg.1	MGAT4D	-1.19	0.750557
TC0100018434.hg.1	MYCBP; GJA9	-1.19	1.01189
TC1200007236.hg.1	METTL20	-1.19	0.810229
TC0500012120.hg.1	IL9	-1.19	0.868381	Matrisome-associated	Secreted Factors
TC0100008807.hg.1	NEXN	-1.19	0.931443
TC0100007838.hg.1	DNALI1	-1.19	0.957424
TC0200015869.hg.1	AP1S3	-1.19	0.945004
TC1100009950.hg.1	OR56A5	-1.19	0.657775
TC1700008846.hg.1	KIF19	-1.19	1.01189
TC1900008166.hg.1	CD79A	-1.2	0.838033
TC1900011066.hg.1	CCDC114	-1.19	0.889747
TC0300011172.hg.1	TNNC1	-1.19	0.526659
TC1900008899.hg.1	PPP6R1	-1.19	0.768276
TC1700007916.hg.1	CNTD1	-1.19	0.94962
TC1600008912.hg.1	GAS8	-1.19	0.562408
TC1100007619.hg.1	TRIM51	-1.19	0.878769
TC0900008487.hg.1	BSPRY	-1.2	0.967381
TC0200009542.hg.1	ARHGAP15	-1.19	0.721704
TC1600011497.hg.1	UMOD	-1.19	0.827981
TC1700007230.hg.1	CDRT15L2	-1.19	0.967381
TC0900009711.hg.1	IFNE; MIR31HG	-1.19	0.942714
TC0200011107.hg.1	EFHD1	-1.19	0.966576
TC0300012178.hg.1	ILDR1	-1.2	0.799971
TC1700010436.hg.1	PEX12	-1.2	0.874194
TC0100007922.hg.1	PPIE	-1.19	0.870955
TC1500007110.hg.1	DUOX1	-1.2	0.90763
TC0X00006964.hg.1	HYPM	-1.2	0.896881
TC1300009023.hg.1	LECT1	-1.19	0.915781
TC1900008213.hg.1	PRG1	-1.2	0.65189
TC0300013635.hg.1	ACAP2	-1.2	0.463442
TC1600009580.hg.1	XYLT1	-1.2	0.707744
TC1700010692.hg.1	KLHL11	-1.19	1.0804
TC0700010671.hg.1	PDE1C	-1.2	0.789414
TC0500009707.hg.1	SQSTM1	-1.2	0.671213
TC0400007713.hg.1	STAP1	-1.2	0.988007
TC0200010567.hg.1	EEF1B2; SNORA41	-1.2	0.839531
TC0100011400.hg.1	PFKFB2	-1.2	0.751536
TC2000009967.hg.1	NSFL1C	-1.2	0.665144
TC0300007335.hg.1	TMA7	-1.2	0.803824
TC0200012936.hg.1	FBXO48	-1.2	1.01189
TC1100013186.hg.1	SYVN1	-1.2	0.908333
TC0600009456.hg.1	ENPP3	-1.2	0.938171
TC0100014502.hg.1	WDR78	-1.2	0.638839
TC0600011351.hg.1	TRIM31	-1.2	0.955068
TC1100012670.hg.1	OR8B4	-1.21	0.957424
TC0200007048.hg.1	MAPRE3	-1.2	0.400663
TC1100009385.hg.1	OR8G5	-1.2	0.896881
TC0Y00007074.hg.1	UTY	-1.2	0.782779
TC0X00010799.hg.1	ELF4	-1.21	0.826231
TC1500010687.hg.1	OR4M2	-1.21	0.957424
TC0400012948.hg.1	EMCN	-1.2	0.902743	Matrisome-associated	ECM-affiliated Proteins
TC0100010255.hg.1	OR10J4	-1.2	0.66035
TSUnmapped00000152.hg.1	SAG	-1.21	1.01189
TC1500008374.hg.1	C15orf32	-1.2	0.756466
TC1200010229.hg.1	PTHLH	-1.21	1.01189
TC1600010291.hg.1	SALL1	-1.21	0.965773
TC0200013638.hg.1	LONRF2	-1.21	0.940437
TC1300008289.hg.1	ZDHHC20	-1.21	0.79129
TC0600007946.hg.1	GLP1R	-1.2	0.861066
TC1100009914.hg.1	OR52Z1	-1.21	0.820736
TC1300006652.hg.1	CDK8	-1.21	0.951558
TC0700011655.hg.1	PCLO	-1.21	0.723079
TC2100006880.hg.1	KRTAP20-1	-1.21	0.874194
TC0300011103.hg.1	HYAL1	-1.2	0.699405	Matrisome-associated	ECM Regulators
TC0100007954.hg.1	SMAP2	-1.21	0.700275
TC0X00008526.hg.1	FHL1	-1.21	0.876802
TC1900012043.hg.1	LILRA4	-1.21	0.782779
TC0X00007522.hg.1	FAM155B	-1.21	0.901356
TC2000006868.hg.1	CFAP61	-1.21	0.88306
TC0500008324.hg.1	EPB41L4A-AS2	-1.2	0.967784
TC2100006554.hg.1	POTED	-1.21	0.422049
TC0400007775.hg.1	ODAM	-1.21	0.756466
TC1800009229.hg.1	SMAD4	-1.21	0.720333
TC0400012015.hg.1	GYPE	-1.21	1.02503
TC1000008378.hg.1	LIPF	-1.21	0.967381
TC0700012755.hg.1	KIAA1549	-1.21	1.02503
TC0100018198.hg.1	SRRM1	-1.21	0.88306
TC0900008982.hg.1	AIF1L	-1.21	0.91364
TC0600012968.hg.1	TRAPPC3L	-1.22	0.942714
TC0X00007132.hg.1	CDK16	-1.21	0.585695
TC0Y00006629.hg.1	USP9Y; TTTY15	-1.22	0.789949
TC0100011458.hg.1	TRAF3IP3	-1.21	0.681311
TC0500010480.hg.1	PRLR	-1.22	0.777024
TC2000008267.hg.1	RASSF2	-1.21	0.829152
TC1100007636.hg.1	OR8J1	-1.22	0.957424
TC1600011306.hg.1	PRDM7	-1.22	0.854804
TC0X00008646.hg.1	TMEM257	-1.22	0.811634
TC0300012048.hg.1	ZBTB20; MIR568	-1.22	0.614215
TC1200009964.hg.1	MANSC1	-1.22	0.822464
TC0700009236.hg.1	CALD1	-1.22	0.859806
TC1800008385.hg.1	DSC3	-1.21	0.802719
TC0300012245.hg.1	ZNF148	-1.22	0.648784
TC1000010132.hg.1	MKX	-1.21	0.946922
TC0900009275.hg.1	C9orf173	-1.22	0.734239
TSUnmapped00000412.hg.1	BCL2L14	-1.22	0.775467
TC1100006911.hg.1	SPON1	-1.22	0.92775	Core matrisome	ECM Glycoproteins
TC1900011127.hg.1	HRC	-1.22	0.896196
TC0500012378.hg.1	GPR151	-1.23	0.801343
TC0600011233.hg.1	HIST1H3I	-1.22	0.916856
TC0400012836.hg.1	ENPEP	-1.22	0.800794
TC0100008559.hg.1	ANGPTL3	-1.22	0.967381	Matrisome-associated	Secreted Factors
TC1600011362.hg.1	ACSM3	-1.22	1.09909
TC1000009017.hg.1	SLC18A2	-1.22	0.826522
TC0400008083.hg.1	DSPP	-1.22	0.758454	Core matrisome	ECM Glycoproteins
TC2200008654.hg.1	MFNG	-1.22	0.761703
TC0X00008080.hg.1	VSIG1	-1.22	0.912219
TC0200015460.hg.1	ICA1L	-1.22	0.885723
TC0300013825.hg.1	TDGF1	-1.22	0.958607	Matrisome-associated	Secreted Factors
TC0800006697.hg.1	MSRA	-1.23	0.98506
TC1200007795.hg.1	OR6C2	-1.23	0.966576
TC0100016711.hg.1	PDC	-1.23	0.847406
TC0600012010.hg.1	DEFB113	-1.23	0.813044
TC2000009238.hg.1	WFDC11	-1.22	0.763211
TC0100016018.hg.1	CRABP2	-1.23	0.884722
TC0800011611.hg.1	TNFRSF11B	-1.23	0.526659
TC0500011276.hg.1	FAM151B	-1.23	0.813044
TC0100011004.hg.1	RGS21	-1.23	0.98506
TC1500007143.hg.1	SEMA6D	-1.22	0.815877	Matrisome-associated	ECM-affiliated Proteins
TC1000009221.hg.1	ZRANB1	-1.23	0.950394
TC1500009363.hg.1	COPS2	-1.23	0.724919
TC2000008722.hg.1	ACSS1	-1.23	0.794796
TC1500008960.hg.1	FMN1	-1.23	0.68508
TC0900008312.hg.1	SLC44A1	-1.23	0.494986
TC0300008290.hg.1	TRAT1	-1.23	0.79129
TC1200012640.hg.1	BLOC1S1	-1.23	0.90518
TC1900011657.hg.1	MCEMP1	-1.24	0.796695
TC0X00008785.hg.1	BGN	-1.23	0.104854	Core matrisome	Proteoglycans
TC0800006604.hg.1	DEFB107B; DEFB107A	-1.24	0.732594
TSUnmapped00000496.hg.1	KIF15	-1.23	1.09691
TC1500007545.hg.1	SNX1	-1.24	0.967381
TC0900010959.hg.1	HEMGN	-1.24	0.943095
TC1600010181.hg.1	NETO2	-1.23	0.889747
TC0100013441.hg.1	FGR	-1.24	0.79129
TC0100006682.hg.1	LINC00337	-1.24	0.861697
TC1100012382.hg.1	NXPE4	-1.24	0.720333
TC1200011597.hg.1	CCDC38	-1.24	1.01189
TC2100008095.hg.1	PIGP	-1.23	0.730487
TC1100011372.hg.1	CHKA	-1.23	0.916856
TC1000007678.hg.1	MTRNR2L5	-1.23	0.90518
TC0700012652.hg.1	PLXNA4	-1.23	0.778325	Matrisome-associated	ECM-affiliated Proteins
TSUnmapped00000549.hg.1	PRAMEF8	-1.24	0.90101
TC0200016451.hg.1	CCDC85A	-1.23	0.730487
TC0600011657.hg.1	C6orf222	-1.24	0.837734
TC0600009332.hg.1	FABP7	-1.24	0.734475
TC1900007554.hg.1	ZNF729	-1.24	0.877456
TC0600008229.hg.1	TFAP2D	-1.24	0.789414
TC2100007915.hg.1	KRTAP8-1	-1.24	1.04915
TC0200014190.hg.1	AMMECR1L	-1.24	0.716925
TC0400012763.hg.1	S100P	-1.24	1.01189	Matrisome-associated	Secreted Factors
TC0200008614.hg.1	NMS	-1.24	0.829152
TC0600013926.hg.1	TCP10	-1.24	0.90763
TC0300009247.hg.1	ARHGEF26	-1.24	1.01189
TC0300011038.hg.1	SLC25A20	-1.24	0.780154
TC0600013646.hg.1	NOX3	-1.25	0.957424
TC0200007895.hg.1	PLEK	-1.24	0.655019
TC0100016539.hg.1	ANGPTL1	-1.24	0.86742	Matrisome-associated	Secreted Factors
TC1200008322.hg.1	TMTC2	-1.24	1.05948
TC0900006577.hg.1	IL33	-1.24	0.697453
TC1100013155.hg.1	DCDC5; DCDC1	-1.24	0.955068
TC0900012113.hg.1	IFNA8	-1.25	0.711527	Matrisome-associated	Secreted Factors
TC1800009310.hg.1	CBLN2	-1.24	0.798876	Matrisome-associated	Secreted Factors
TC0200016638.hg.1	SMC6	-1.25	0.788879
TC1900010782.hg.1	ATP1A3	-1.24	0.675718
TC0500007826.hg.1	IQGAP2	-1.24	0.439615
TC0X00008014.hg.1	TMEM31	-1.25	0.929593
TC0300008099.hg.1	OR5H15; OR5H5P	-1.25	0.938925
TC0600012012.hg.1	DEFB112	-1.24	0.948462
TC0300013998.hg.1	SFMBT1	-1.25	0.920096
TC1700012402.hg.1	KRT222	-1.25	0.945004
TC0400012155.hg.1	TIGD4	-1.25	1.01189
TC0300007748.hg.1	MITF	-1.25	0.54106
TC0900010849.hg.1	BARX1	-1.25	0.937042
TC1700012401.hg.1	SMARCE1	-1.25	0.702896
TC0200014770.hg.1	GCG	-1.25	0.761201
TC1100010580.hg.1	LRRC4C	-1.26	0.841035
TC0100008503.hg.1	HOOK1	-1.26	0.854182
TC0X00010515.hg.1	CAPN6	-1.25	0.513853
TC1200011727.hg.1	IGF1	-1.26	0.628563	Matrisome-associated	Secreted Factors
TC0100014408.hg.1	DOCK7	-1.25	0.740645
TC1100010942.hg.1	OR5B2	-1.26	0.798876
TC0300013025.hg.1	BCHE	-1.26	0.826814
TC1900007240.hg.1	OR10H5	-1.25	0.908333
TC0X00009129.hg.1	TMEM27	-1.25	0.78094
TC0200010952.hg.1	NYAP2	-1.25	0.988007
TC1700009686.hg.1	SLC25A35	-1.26	0.701584
TC1200008845.hg.1	RAD9B	-1.26	0.844057
TC1700010371.hg.1	ASIC2	-1.25	0.66354
TC0200008675.hg.1	IL18RAP	-1.25	0.784627
TC1700011566.hg.1	FAM20A	-1.26	0.00643152	Matrisome-associated	ECM Regulators
TC0700011932.hg.1	KPNA7	-1.26	0.788879
TC0200010785.hg.1	CXCR2	-1.26	0.857924
TC1700006582.hg.1	OR3A3	-1.26	0.794796
TC0100006540.hg.1	CALML6	-1.26	0.857924
TC0600009235.hg.1	FAM26D	-1.26	0.957424
TC2000009243.hg.1	TNNC2	-1.26	0.854182
TC0X00008747.hg.1	GABRQ	-1.26	0.899285
TC1100012094.hg.1	PGR	-1.27	0.865186
TC1200011423.hg.1	TSPAN19	-1.26	0.997834
TC1200007043.hg.1	SLCO1C1	-1.26	0.807154
TC0200012760.hg.1	AC018462.2; COMMD1	-1.26	0.939302
TC0100016492.hg.1	RFWD2	-1.26	0.659159
TC0200008501.hg.1	ITPRIPL1	-1.26	0.950394
TC1900011899.hg.1	CALR3	-1.26	0.901356
TC0900010591.hg.1	SLC28A3	-1.27	0.878112
TC0500009562.hg.1	HRH2	-1.27	0.86742
TC1200011741.hg.1	C12orf42	-1.27	0.954286
TC1200010407.hg.1	KIF21A	-1.27	0.751291
TC1800009277.hg.1	PIAS2	-1.26	0.810229
TC0500007457.hg.1	SETD9	-1.27	1.01189
TC0700007471.hg.1	LINC00525	-1.27	0.831797
TC1400007320.hg.1	DACT1	-1.26	0.806597
TC1200011179.hg.1	IL22	-1.27	0.846185	Matrisome-associated	Secreted Factors
TC0200009109.hg.1	GLI2	-1.27	0.845272
TC0200008233.hg.1	KCMF1	-1.26	0.920096
TC1200010130.hg.1	SOX5	-1.26	0.585528
TSUnmapped00000225.hg.1	ATG16L1	-1.26	1.00087
TC0500007376.hg.1	FST	-1.27	0.932929	Matrisome-associated	Secreted Factors
TC1500007967.hg.1	DNAJA4	-1.26	0.895854
TC0600014152.hg.1	LINC01590; SMIM8	-1.27	0.774432
TC0100011001.hg.1	RGS18	-1.27	0.855426
TC0900008678.hg.1	OR5C1	-1.27	0.898597
TC2200008741.hg.1	PDGFB	-1.27	0.720789	Matrisome-associated	Secreted Factors
TC0600008745.hg.1	SPACA1	-1.27	0.791559
TC1700012100.hg.1	CSNK1D	-1.27	0.626169
TC1100012886.hg.1	OPCML	-1.27	0.838033
TC0800010234.hg.1	SFRP1	-1.27	0.90763	Matrisome-associated	Secreted Factors
TC0X00007031.hg.1	DDX3X	-1.27	0.701584
TC1400010563.hg.1	MIR5195; IGHV5-78	-1.27	0.889074
TC0600012833.hg.1	SLC22A16	-1.28	0.957424
TC0X00009057.hg.1	MID1	-1.27	0.686766
TC0100009181.hg.1	PLPPR4	-1.27	0.946922
TC0800009971.hg.1	SCARA5	-1.27	0.743763
TC1000011379.hg.1	LIPA	-1.27	0.798876
TC0300012006.hg.1	CD200R1L	-1.28	0.557207
TSUnmapped00000141.hg.1	HMBS	-1.27	0.962573
TC0300009350.hg.1	ARL14	-1.27	0.857298
TC0700007201.hg.1	ANLN	-1.28	0.763211
TC0400011685.hg.1	PRSS12	-1.28	1.01189	Matrisome-associated	ECM Regulators
TC1400007431.hg.1	SYNE2	-1.28	1.02503
TC0X00008192.hg.1	RBMXL3	-1.28	1.09044
TC0500011597.hg.1	SLCO6A1	-1.28	0.967381
TC0Y00006632.hg.1	DDX3Y	-1.28	0.727694
TSUnmapped00000161.hg.1	SURF1	-1.28	0.823909
TC0300011759.hg.1	STX19	-1.28	0.840734
TC0200016581.hg.1	C2orf88	-1.29	0.90101
TC1100010869.hg.1	OR5AP2	-1.29	0.957424
TC0500007848.hg.1	PDE8B	-1.28	1.02503
TC1100007626.hg.1	OR8H3	-1.29	0.725611
TC0400008237.hg.1	MTTP	-1.29	0.90518
TC1200011982.hg.1	RASAL1	-1.29	0.967381
TC1600009935.hg.1	SPN	-1.28	0.841638
TC1100010996.hg.1	MS4A6A	-1.29	0.858237
TC1100011833.hg.1	SYTL2	-1.28	0.935542
TC1100009615.hg.1	VPS26B	-1.28	0.760701
TC0400006661.hg.1	STK32B	-1.28	0.942334
TC0X00007918.hg.1	TNMD	-1.28	0.783834
TC1100007897.hg.1	LGALS12	-1.29	0.715795	Matrisome-associated	ECM-affiliated Proteins
TC1400010071.hg.1	CLMN	-1.29	0.967381
TC1800006649.hg.1	RAB31	-1.28	0.768276
TC1900010478.hg.1	KRTDAP	-1.28	0.936667
TC0200011992.hg.1	DNAJC27	-1.28	0.804931
TC1000011520.hg.1	OPALIN	-1.29	1.01189
TC0200011097.hg.1	ALPPL2	-1.29	0.942714
TC0700012163.hg.1	EFCAB10	-1.29	0.810229
TC1100006680.hg.1	OR52E1	-1.29	0.763463
TC0900010903.hg.1	RP11-569G13.3; LOC158434; setora	-1.29	0.716247
TC0600008120.hg.1	TMEM63B	-1.29	0.899285
TC1700006575.hg.1	OR1E3	-1.29	0.901356
TC1500009561.hg.1	ALDH1A2	-1.29	0.572839
TC0100007573.hg.1	OPRD1	-1.29	0.788879
TC1200012678.hg.1	PTPRQ	-1.29	0.601192
TC0100007574.hg.1	EPB41	-1.3	1.01189
TC0500013384.hg.1	PPP2R2B	-1.29	0.889074
TC0700007111.hg.1	CCDC129	-1.29	0.967381
TC1100010971.hg.1	OR5A2	-1.29	0.763967
TC0200011219.hg.1	ACKR3	-1.3	0.612788
TC1700012249.hg.1	MIR4728; ERBB2	-1.29	0.676748
TC0300006688.hg.1	C3orf20	-1.29	0.932929
TC0X00010204.hg.1	SATL1	-1.3	1.00745
TC0200016553.hg.1	DAPL1; OR7E89P	-1.3	0.645315
TC1100007519.hg.1	OR4C3	-1.3	0.773658
TC1700007603.hg.1	RASL10B	-1.3	0.896881
TC0X00010607.hg.1	KLHL13	-1.3	0.845576
TC1700007127.hg.1	LGALS9C; LGALS9B	-1.3	0.544546
TC0X00010684.hg.1	CT47A9; CT47A4; CT47A11	-1.3	0.967381
TC0X00010685.hg.1	CT47A3; CT47A10	-1.3	0.967381
TC0X00010686.hg.1	CT47A10; CT47A8; CT47A9	-1.3	0.967381
TC0X00010688.hg.1	CT47A6; CT47A4	-1.3	0.967381
TC0X00010689.hg.1	CT47A3	-1.3	0.967381
TC0X00010690.hg.1	CT47A2	-1.3	0.967381
TC0X00011394.hg.1	CT47A12; CT47A8	-1.3	0.967381
TC0300011084.hg.1	CAMKV	-1.3	0.773916
TC1100011797.hg.1	RAB30	-1.3	0.931072
TC0300010772.hg.1	XIRP1	-1.3	1.04528
TC0100016145.hg.1	CD244	-1.3	0.708409
TC0200016714.hg.1	FAM178B	-1.3	0.957424
TC0500008846.hg.1	IGIP	-1.3	0.829152
TC0900011444.hg.1	OR1B1	-1.3	0.671213
TC1200012606.hg.1	LRMP	-1.3	0.827981
TC1800009290.hg.1	MYO5B	-1.3	0.988007
TC1900008084.hg.1	PSMC4	-1.3	0.98506
TC1900009491.hg.1	FCER2	-1.3	1.01189
TC0100014776.hg.1	DDAH1	-1.3	0.967381
TC0400012245.hg.1	FAM198B	-1.3	0.932929
TC0700010945.hg.1	NACAD	-1.3	0.788879
TC0500012019.hg.1	IL5	-1.3	0.961777	Matrisome-associated	Secreted Factors
TC1400006491.hg.1	OR4K5	-1.31	0.962573
TC1000008495.hg.1	PLCE1	-1.31	0.672845
TC0600010797.hg.1	MAK	-1.31	0.957424
TC0200012258.hg.1	SULT6B1	-1.31	0.931072
TC0700010181.hg.1	RSPH10B2; RSPH10B	-1.31	0.909742
TC1200009747.hg.1	ING4	-1.31	0.804654
TC0X00007183.hg.1	SSX4B; SSX4	-1.31	0.800519
TC0100014507.hg.1	C1orf141	-1.3	0.708409
TC1500007616.hg.1	ZWILCH	-1.31	0.90101
TC1100007995.hg.1	CDCA5	-1.31	0.950394
TC1700010564.hg.1	STAC2	-1.31	0.83535
TC1100008323.hg.1	LOC100129216	-1.3	0.957424
TC0700013523.hg.1	LOC101927668; AC005062.2; MACC1	-1.31	0.886057
TC1700012265.hg.1	MEIOC	-1.31	0.920096
TSUnmapped00000274.hg.1	ZNF197	-1.31	0.967784
TC1700011704.hg.1	CD300E	-1.31	0.965773
TC1100010107.hg.1	CSNK2A3	-1.31	1.02319
TC0200012318.hg.1	CDKL4	-1.31	0.98464
TC1100012125.hg.1	MMP27	-1.31	0.931072	Matrisome-associated	ECM Regulators
TC1200007783.hg.1	OR6C74	-1.31	0.813044
TC1200012605.hg.1	LRMP	-1.31	0.967381
TC1200012591.hg.1	EMG1	-1.32	0.728158
TC0300009136.hg.1	TM4SF1-AS1	-1.32	0.594824
TC0400008892.hg.1	HHIP	-1.31	0.98464	Matrisome-associated	Secreted Factors
TC0300009280.hg.1	KCNAB1	-1.32	0.891435
TC0200016754.hg.1	CERKL	-1.32	1.01189
TC1000009396.hg.1	JAKMIP3	-1.31	0.944622
TC1100012019.hg.1	SESN3	-1.31	1.09044
TC1700010358.hg.1	MYO1D	-1.32	0.66294
TC1700010038.hg.1	ULK2	-1.31	0.931072
TC0800011023.hg.1	CNGB3	-1.31	0.777284
TC1600010589.hg.1	TK2	-1.32	0.677574
TC1700010451.hg.1	RDM1	-1.32	0.967381
TC1000009000.hg.1	CCDC172	-1.32	0.91151
TC1700012383.hg.1	OMG	-1.32	0.938171
TC0400010925.hg.1	UGT2B11	-1.32	0.950394
TC0600010572.hg.1	TUBB2B	-1.33	0.957424
TC0700007002.hg.1	HOXA-AS3	-1.32	0.967381
TC0100008975.hg.1	GBP6	-1.32	0.652865
TC1100007648.hg.1	OR5AR1	-1.32	0.823909
TC1500010855.hg.1	EPB42	-1.32	0.878769
TC2200007309.hg.1	SH3BP1; PDXP	-1.32	1.01189
TC1200010559.hg.1	VDR	-1.33	0.834756
TC0600008875.hg.1	FHL5	-1.32	0.967381
TC0200014184.hg.1	WDR33	-1.32	0.621966
TC0700009230.hg.1	AKR1B10	-1.33	0.844057
TC0300009248.hg.1	SGEF	-1.33	0.932185
TC2100007593.hg.1	LIPI	-1.32	0.878769
TC0100010543.hg.1	ATP1B1	-1.33	0.586365
TC0300013914.hg.1	TPRG1	-1.33	0.780415
TC0900008671.hg.1	OR1L1	-1.33	0.69229
TC0X00011040.hg.1	CXorf51A; CXorf51B; CXorf51	-1.33	0.909742
TC0900010482.hg.1	GNA14	-1.33	0.79129
TC1000008320.hg.1	SNCG	-1.33	0.721018
TC0500009320.hg.1	HMMR	-1.33	0.945004
TC1700011032.hg.1	GNGT2	-1.33	1.19723
TC2100008477.hg.1	S100B	-1.33	0.929224	Matrisome-associated	Secreted Factors
TC0600007685.hg.1	HSD17B8	-1.33	0.926648
TC0100018088.hg.1	ZNF669	-1.33	0.90518
TC1500010407.hg.1	ANPEP	-1.34	0.753255
TC0700012915.hg.1	NOBOX	-1.33	0.983384
TC0800007886.hg.1	PREX2	-1.33	0.957424
TC1900011095.hg.1	IZUMO1	-1.33	0.920096
TC1000011381.hg.1	SLC16A12	-1.33	0.967381
TC0X00011010.hg.1	SPANXN3	-1.33	0.858237
TC0400009518.hg.1	SLC25A4	-1.34	0.935542
TC0100011770.hg.1	EPHX1	-1.34	1.11805
TC1200010686.hg.1	SLC11A2	-1.34	0.780415
TC1100009970.hg.1	HPX	-1.33	0.957424	Matrisome-associated	ECM-affiliated Proteins
TC0X00011353.hg.1	ASB9	-1.33	1.11126
TC0100013272.hg.1	HTR1D	-1.33	0.957424
TC0500007876.hg.1	BHMT	-1.34	0.967381
TC1300007706.hg.1	MIR17HG; MIR17; MIR18A; MIR19A; MIR19B1; MIR20A; MIR92A1	-1.33	1.04915
TC0400012991.hg.1	DDX60L	-1.34	0.967381
TC1000008271.hg.1	CDHR1	-1.34	0.90518
TC1400008764.hg.1	GZMB	-1.33	0.733768
TC0800011285.hg.1	ZNF706	-1.34	0.950394
TC0100018180.hg.1	CLCNKA	-1.34	1.01189
TC0400011414.hg.1	TRMT10A	-1.34	0.92775
TC0100010843.hg.1	LINC00272	-1.34	0.957424
TC0100018549.hg.1	TNNT2	-1.34	0.780415
TC0700013538.hg.1	TRGJ1; TRGC2; TRGJ2; TRGV9; TRGC1; TRGJP; TRGJP2	-1.34	1.01189
TC1700012287.hg.1	RPS6KB1	-1.34	0.675718
TC0300012534.hg.1	STAG1	-1.34	0.671213
TSUnmapped00000382.hg.1	DGKD	-1.34	0.785156
TC0200006725.hg.1	GREB1	-1.34	1.01189
TC0700008898.hg.1	ANKRD7	-1.35	0.825649
TC0800011064.hg.1	CALB1	-1.34	0.958607
TC0600007791.hg.1	DEF6	-1.35	0.920096
TC2100006879.hg.1	KRTAP22-1	-1.35	0.945004
TC0100012317.hg.1	OR2W5	-1.35	0.849244
TSUnmapped00000594.hg.1	GREM1	-1.35	0.798876	Matrisome-associated	ECM-affiliated Proteins
TC1200009748.hg.1	ZNF384	-1.34	0.945004
TC0900011209.hg.1	C9orf84	-1.34	0.957424
TC1100009091.hg.1	CLDN25	-1.35	0.800794
TC1400007321.hg.1	DACT1	-1.35	0.876148
TC2100007910.hg.1	KRTAP21-2	-1.35	1.02319
TC0X00007516.hg.1	LINC00269	-1.35	0.852942
TC0200008947.hg.1	IL36A	-1.35	0.932929
TC1700012195.hg.1	TBC1D26	-1.35	0.763211
TSUnmapped00000714.hg.1	MANSC1	-1.35	1.34199
TC0400007799.hg.1	SLC4A4	-1.35	0.967784
TC0100016438.hg.1	ANKRD45	-1.35	0.731188
TC1800007037.hg.1	MEP1B	-1.35	0.935542	Matrisome-associated	ECM Regulators
TC0200015336.hg.1	ANKRD44	-1.35	1.1463
TC1500010906.hg.1	RP11-351M8.2; MESDC2; RP11-351M8.1	-1.35	0.766243
TC1100012105.hg.1	ANGPTL5	-1.35	0.967381	Matrisome-associated	Secreted Factors
TC2100007176.hg.1	PCP4	-1.35	0.98632
TC0200016482.hg.1	CTNNA2	-1.36	0.957424
TSUnmapped00000639.hg.1	SERTAD4	-1.35	0.975514
TC0800009898.hg.1	ADAM28	-1.35	1.04915	Matrisome-associated	ECM Regulators
TC1200006782.hg.1	CLEC9A	-1.35	0.822464	Matrisome-associated	ECM-affiliated Proteins
TC1000011923.hg.1	GFRA1	-1.35	1.01189
TC0700009519.hg.1	OR2A25	-1.36	0.827981
TC1000008765.hg.1	RPEL1	-1.36	0.965773
TC0300009192.hg.1	AADAC	-1.36	1.04191
TC1100009814.hg.1	SLC22A18AS	-1.35	1.01189
TC1400009299.hg.1	C14orf105	-1.35	0.522589
TC1900011724.hg.1	ZNF540; ZNF571-AS1	-1.36	0.988007
TC0800009674.hg.1	LONRF1	-1.36	0.777024
TC0900010794.hg.1	OGN	-1.36	0.957424	Core matrisome	Proteoglycans
TC0200014269.hg.1	POTEI	-1.36	0.763967
TC1900007237.hg.1	OR10H2	-1.36	0.829738
TC0100016095.hg.1	OR10J5	-1.36	0.795609
TC1100007631.hg.1	OR5T1	-1.36	0.793444
TC0300008524.hg.1	STXBP5L	-1.36	0.957818
TC0700009277.hg.1	CHRM2	-1.36	0.957424
TC0400012078.hg.1	NR3C2	-1.37	1.33068
TC0800009494.hg.1	DEFB109P1B	-1.36	0.716247
TC0X00010382.hg.1	BEX5	-1.36	1.02503
TC0400011014.hg.1	CXCL5	-1.37	0.874194	Matrisome-associated	Secreted Factors
TC0200014404.hg.1	MCM6	-1.36	0.962573
TC0500012775.hg.1	FAM196B	-1.36	0.624519
TC1400006544.hg.1	SLC39A2	-1.37	0.754734
TC0700012849.hg.1	CLEC5A	-1.37	0.751291	Matrisome-associated	ECM-affiliated Proteins
TC1000011056.hg.1	ADK	-1.36	1.04915
TC2000007497.hg.1	WFDC13	-1.36	0.766243
TC1500007346.hg.1	CGNL1	-1.36	0.957424
TC0100018264.hg.1	GSTM2	-1.37	0.858237
TC0200006788.hg.1	DDX1	-1.37	0.628378
TC0300013522.hg.1	TMEM207	-1.37	0.931443
TC0700012416.hg.1	TSPAN12	-1.37	0.850781
TC2000009317.hg.1	SULF2	-1.37	0.61493	Matrisome-associated	ECM Regulators
TC1600010041.hg.1	VN1R3	-1.36	0.902396
TC0700012467.hg.1	TMEM229A	-1.37	0.831503
TC0200012409.hg.1	THADA	-1.37	0.770574
TC1600006678.hg.1	OR1F1	-1.37	0.933301
TC0400010598.hg.1	GABRA2	-1.37	0.935542
TC1400006457.hg.1	POTEM; POTEG	-1.38	0.987585
TC0800006591.hg.1	DEFB109P1B	-1.37	0.838033
TC1900010032.hg.1	CERS1; GDF1	-1.37	0.65443
TC1700010560.hg.1	PLXDC1	-1.38	0.422853	Matrisome-associated	ECM-affiliated Proteins
TC0100012149.hg.1	FMN2; ADH5P3	-1.37	0.679646
TC1600007918.hg.1	IRX5	-1.37	0.76675
TSUnmapped00000389.hg.1	KAT6B	-1.37	0.920457
TC0600014251.hg.1	ZBED9	-1.38	0.804654
TC0200008669.hg.1	IL1RL2	-1.38	0.889747
TC0100015847.hg.1	SPRR2D	-1.38	0.753255
TC0400010050.hg.1	CLNK	-1.38	0.941954
TC1900010933.hg.1	CKM	-1.38	0.865823
TC0100015109.hg.1	LOC101928436; RP11-153F1.1; RP11-347K2.2; teyfawbu	-1.39	0.730487
TC1100010857.hg.1	OR5M3	-1.38	0.861066
TC1200010667.hg.1	FAM186A	-1.38	0.850165
TC1100009097.hg.1	HTR3B	-1.39	0.941954
TC0X00009462.hg.1	CASK	-1.38	0.464326
TC1100012677.hg.1	OR8B12	-1.38	0.720333
TC1400009426.hg.1	MAX	-1.39	0.880414
TC1700010456.hg.1	CCL23	-1.38	0.748849	Matrisome-associated	Secreted Factors
TC1100008034.hg.1	KAT5	-1.39	0.848937
TC0400010688.hg.1	USP46	-1.39	0.947691
TC0100008885.hg.1	SPATA1	-1.39	0.826231
TC1000011420.hg.1	CPEB3	-1.39	0.945004
TC0600007293.hg.1	HIST1H2BI	-1.39	1.01189
TC1500007829.hg.1	LOXL1	-1.39	0.434152	Matrisome-associated	ECM Regulators
TSUnmapped00000654.hg.1	FMN1	-1.39	0.904831
TC0500007531.hg.1	PDE4D	-1.39	0.95117
TC1700012398.hg.1	KRT27	-1.39	0.967381
TC0800009735.hg.1	MTUS1	-1.4	0.813044
TC0200016308.hg.1	MYEOV2	-1.4	0.957424
TC0100018488.hg.1	TMOD4	-1.39	0.916497
TC0400012777.hg.1	SOD3	-1.4	0.967381
TC0300006446.hg.1	CNTN6	-1.4	0.965773
TC0700008340.hg.1	GNGT1	-1.39	0.799149
TC0100007562.hg.1	TRNAU1AP	-1.4	0.681311
TC1800006788.hg.1	MC5R	-1.4	0.802995
TC1600009068.hg.1	MEIOB; LINC00254	-1.4	0.774432
TC0100011263.hg.1	OPTC	-1.4	0.957424	Core matrisome	Proteoglycans
TC0600009831.hg.1	PPP1R14C	-1.4	0.98506
TC1600010174.hg.1	MYLK3	-1.4	0.70708
TC0300009843.hg.1	TP63	-1.4	0.849551
TC1100012389.hg.1	CADM1	-1.4	0.728158
TC1000012050.hg.1	FGFR2	-1.4	0.915781
TC1400006652.hg.1	ABHD4	-1.4	0.929593
TC0300007205.hg.1	TOPAZ1	-1.4	0.997834
TC1200009829.hg.1	CLEC4E	-1.4	0.942334	Matrisome-associated	ECM-affiliated Proteins
TC0200007038.hg.1	DRC1	-1.4	0.942334
TC0600010061.hg.1	PNLDC1	-1.4	0.938171
TC0800010034.hg.1	GSR	-1.41	0.965773
TC1700008211.hg.1	NXPH3	-1.41	0.976748
TC0700006906.hg.1	KLHL7	-1.41	0.753501
TC1100012882.hg.1	OPCML	-1.41	0.889747
TC2200008514.hg.1	RTCB	-1.41	0.778325
TC0300011834.hg.1	FILIP1L	-1.4	1.12148
TC1600006788.hg.1	RBFOX1	-1.41	0.767004
TC0100017014.hg.1	LINC00303	-1.41	0.810229
TC1000009922.hg.1	VIM	-1.41	0.79129
TC1100006746.hg.1	OR10A2	-1.41	0.942714
TC1700009472.hg.1	OR1G1	-1.41	0.829152
TC0700008657.hg.1	LRRC17	-1.41	0.801618
TSUnmapped00000582.hg.1	ZNF780A	-1.41	0.98506
TC0800010204.hg.1	ADAM2	-1.42	0.945004	Matrisome-associated	ECM Regulators
TC0700009174.hg.1	MKLN1	-1.41	0.689519
TC1900007830.hg.1	SCN1B	-1.41	1.01189
TC1100012647.hg.1	OR6T1	-1.42	0.957424
TC1500008038.hg.1	ARNT2; MIR5572	-1.42	0.780154
TC0X00009160.hg.1	RBBP7	-1.41	0.826231
TC1400010774.hg.1	FOXN3	-1.42	0.935542
TC0X00009117.hg.1	FANCB	-1.42	0.967381
TC1100012381.hg.1	NXPE1	-1.41	0.826231
TC0300009139.hg.1	TM4SF4	-1.42	1.01189
TC1700010562.hg.1	ARL5C	-1.42	0.916856
TC1900010195.hg.1	ZNF99	-1.41	0.98632
TC1400006534.hg.1	RNASE6	-1.42	0.893809
TC0300014086.hg.1	ATP13A4	-1.42	0.818442
TC1300009678.hg.1	SLC10A2	-1.42	0.957424
TC1100012029.hg.1	FAM76B	-1.42	0.753255
TC1600009349.hg.1	GRIN2A	-1.43	0.98506
TC1500010098.hg.1	SCAPER	-1.43	0.838333
TC1200010158.hg.1	KRAS	-1.42	0.865504
TC1500008719.hg.1	GOLGA6L2	-1.43	1.02503
TC0500011347.hg.1	HAPLN1	-1.43	0.802995	Core matrisome	Proteoglycans
TC1300007925.hg.1	DAOA	-1.43	0.855426
TC0200016560.hg.1	KLHL41	-1.43	0.957424
TC1500009861.hg.1	ITGA11	-1.43	0.671213
TC0500013201.hg.1	RFESD	-1.43	0.854182
TC1700007204.hg.1	SPECC1	-1.42	0.672028
TC1100006707.hg.1	OR52N2	-1.43	0.818728
TC1100011568.hg.1	FCHSD2	-1.43	0.721018
TC0300012236.hg.1	MUC13	-1.43	1.01189	Matrisome-associated	ECM-affiliated Proteins
TC2200008800.hg.1	DNAJB7	-1.43	0.905878
TC0800011241.hg.1	RGS22	-1.43	0.950394
TC0Y00007343.hg.1	RBMY1J; RBMY1F	-1.44	0.965773
TC1000012482.hg.1	ENTPD1	-1.43	0.98506
TC1100009427.hg.1	PATE3	-1.44	0.822464
TC2000006782.hg.1	OTOR	-1.44	0.895172
TC0600012652.hg.1	FAXC	-1.44	1.04915
TC1900008726.hg.1	ERVV-1	-1.44	0.945004
TC0300008484.hg.1	PLA1A	-1.45	0.967381
TC2000006674.hg.1	PLCB4	-1.44	0.778325
TC1700010518.hg.1	GPR179	-1.44	0.957424
TC0600007463.hg.1	OR2H1	-1.45	0.858237
TC1400008343.hg.1	WDR20	-1.44	0.940437
TC1200006718.hg.1	CLEC6A	-1.44	0.957424	Matrisome-associated	ECM-affiliated Proteins
TC1900007859.hg.1	FFAR2	-1.45	1.01189
TC0100012319.hg.1	OR2G2	-1.45	0.94962
TC1200006781.hg.1	CLEC12B	-1.45	0.90518	Matrisome-associated	ECM-affiliated Proteins
TC0600011109.hg.1	HIST1H2AA	-1.44	0.932185
TC0100010044.hg.1	CHTOP	-1.45	0.824778
TC0200016402.hg.1	RSAD2	-1.45	1.02319
TC0400010749.hg.1	PDCL2	-1.45	0.935542
TC0400011108.hg.1	CNOT6L	-1.46	0.788879
TC0300008098.hg.1	OR5H14	-1.45	0.893129
TC0200010818.hg.1	WNT10A	-1.46	0.965773	Matrisome-associated	Secreted Factors
TSUnmapped00000820.hg.1	CFHR2	-1.45	0.958607
TC0200015603.hg.1	ACADL	-1.46	0.708409
TC1200012749.hg.1	CD163	-1.46	0.889747
TC1500009787.hg.1	CILP	-1.46	0.794796	Core matrisome	ECM Glycoproteins
TC1100011110.hg.1	CHRM1	-1.46	0.862329
TC1200012768.hg.1	RERG	-1.46	0.941954
TC0800008658.hg.1	COLEC10	-1.46	0.802168	Matrisome-associated	ECM-affiliated Proteins
TC1800008259.hg.1	CTAGE1	-1.46	0.823041
TC0700010854.hg.1	INHBA	-1.46	0.629672	Matrisome-associated	Secreted Factors
TC0400012920.hg.1	TLR1	-1.46	0.967381
TC0100017952.hg.1	MAP1LC3C	-1.46	1.02503
TC1900011495.hg.1	NLRP11	-1.46	0.932929
TC0100015832.hg.1	CRNN	-1.46	0.686133	Matrisome-associated	Secreted Factors
TC0600014084.hg.1	HIST1H4I	-1.46	0.992252
TC1400006672.hg.1	PSMB11	-1.47	0.945004
TC0700009082.hg.1	SMO	-1.47	0.548367
TC1900006955.hg.1	UBL5	-1.46	0.945004
TC0300011266.hg.1	ASB14	-1.47	0.847712
TC0800010746.hg.1	PRDM14	-1.47	0.902743
TC0200016074.hg.1	NGEF	-1.47	0.997834
TC0500007925.hg.1	RASGRF2	-1.47	0.91151
TC0300012815.hg.1	P2RY13	-1.47	0.761703
TC1900008465.hg.1	CTC-453G23.8; CARD8; nekera	-1.46	1.04915
TC0300007409.hg.1	SLC38A3	-1.47	0.829738
TC1100011343.hg.1	C11orf72	-1.47	0.727694
TC0800006621.hg.1	DEFB104A; DEFB104B	-1.47	0.984221
TC0X00008078.hg.1	MID2	-1.47	0.958607
TC1700010662.hg.1	KRTAP29-1	-1.47	0.973058
TC1100007598.hg.1	OR4C16	-1.47	0.68466
TC0200015402.hg.1	FAM126B	-1.48	0.911155
TC0200016743.hg.1	ITGB6	-1.48	0.582861
TC0100006920.hg.1	PRAMEF9	-1.48	0.817585
TC1700011787.hg.1	RNF157	-1.48	0.893129
TC1100007514.hg.1	OR4B1	-1.48	0.967381
TC0300007013.hg.1	ARPP21	-1.48	0.737312
TC1700008378.hg.1	MSI2	-1.48	0.763211
TC1500010688.hg.1	OR4N4	-1.48	0.844968
TC1200006457.hg.1	ERC1	-1.48	0.967381
TC2000007492.hg.1	WFDC2	-1.49	0.850165
TC0600010810.hg.1	NEDD9	-1.48	0.935542
TC0700008677.hg.1	LHFPL3	-1.48	0.858237
TC0300008711.hg.1	KBTBD12	-1.48	0.862329
TC0800010648.hg.1	CYP7B1	-1.49	0.926648
TC1700008661.hg.1	PRKCA	-1.48	0.950394
TC0700010760.hg.1	ELMO1	-1.49	0.899285
TC0300012483.hg.1	C3orf36	-1.49	0.957424
TC0100011014.hg.1	RGS13	-1.48	0.852633
TC0100012113.hg.1	RYR2	-1.49	0.959398
TC0500010651.hg.1	FGF10	-1.49	0.792904	Matrisome-associated	Secreted Factors
TC2100008171.hg.1	LCA5L	-1.49	0.828859
TC1000011025.hg.1	PPP3CB	-1.5	0.791559
TC1600009779.hg.1	ARHGAP17	-1.49	0.98506
TC0500009038.hg.1	SPINK9	-1.49	0.657775
TC0500013288.hg.1	TAS2R1	-1.49	0.878112
TC2200008105.hg.1	MAPK1	-1.5	0.782253
TC1200011108.hg.1	WIF1	-1.49	0.90763	Matrisome-associated	Secreted Factors
TC0400009514.hg.1	LOC101928877; RP11-386B13.3; SLC25A4	-1.5	0.945004
TC0800010048.hg.1	PURG	-1.5	0.730954
TC1700008757.hg.1	MAP2K6	-1.5	0.858237
TC0Y00007113.hg.1	XKRY2; XKRY	-1.5	0.701365
TC2200008629.hg.1	TEX33	-1.5	0.957424
TC1700011953.hg.1	CBX4	-1.5	0.983384
TC1100013028.hg.1	OTUB1	-1.5	0.967381
TC0100018131.hg.1	OR2T10	-1.5	0.806041
TC0300008820.hg.1	COL6A6	-1.5	0.965773	Core matrisome	Collagens
TC0X00008332.hg.1	STAG2	-1.51	0.861066
TC0300007016.hg.1	ARPP21	-1.51	0.789414
TSUnmapped00000591.hg.1	HHAT	-1.51	0.942714
TC0600009445.hg.1	SMLR1	-1.51	0.988007
TC1900009846.hg.1	OR7A17	-1.51	0.657775
TC1200008474.hg.1	SOCS2	-1.51	1.0511
TC0300008147.hg.1	LNP1	-1.51	1.01189
TC1400007608.hg.1	RGS6	-1.51	1.00745
TC0600009392.hg.1	RSPO3	-1.51	1.18776	Core matrisome	ECM Glycoproteins
TC1000006995.hg.1	COMMD3-BMI1; BMI1; COMMD3	-1.52	1.01189
TC0600007092.hg.1	FAM8A1	-1.52	0.738499
TC0400010097.hg.1	LINC00504	-1.52	0.967381
TC0600010241.hg.1	KIF25	-1.52	0.889747
TC1200007792.hg.1	OR6C65	-1.52	0.908333
TC0700007905.hg.1	AUTS2	-1.52	0.549751
TC1400006678.hg.1	RNF212B	-1.52	0.800794
TC0900010796.hg.1	OMD	-1.52	0.835053	Core matrisome	Proteoglycans
TC0300014061.hg.1	PLSCR2	-1.52	0.708187
TC1400007890.hg.1	GPR65	-1.53	0.874194
TC0400012458.hg.1	HPGD	-1.53	1.02919
TC1200007660.hg.1	KRT86	-1.52	0.967381
TC0600007289.hg.1	HIST1H4F	-1.53	1.01189
TC1100013015.hg.1	MS4A14	-1.53	0.82333
TC1700010507.hg.1	YWHAEP7	-1.53	0.957424
TC1500008896.hg.1	TRPM1	-1.53	0.983384
TC0700006852.hg.1	ABCB5	-1.54	0.885723
TC0300007020.hg.1	ARPP21	-1.53	0.751781
TC0600008167.hg.1	TDRD6	-1.53	0.997834
TC2000006964.hg.1	CST8	-1.54	0.930332	Matrisome-associated	ECM Regulators
TC0300013932.hg.1	SRGAP3	-1.54	0.844057
TC0400009001.hg.1	FAM160A1	-1.54	0.815877
TC0400009109.hg.1	GLRB	-1.54	0.882729
TC1500007777.hg.1	SENP8	-1.55	0.942334
TC1200011251.hg.1	TSPAN8	-1.54	0.744245
TC1300007845.hg.1	CLYBL	-1.54	0.897566
TC1000006803.hg.1	CAMK1D	-1.55	1.01189
TC0700007157.hg.1	NPSR1	-1.55	0.942714
TC0100014542.hg.1	RPE65	-1.55	0.822464
TC0100012219.hg.1	C1orf100	-1.55	0.743763
TC1300006794.hg.1	RXFP2	-1.55	0.89449
TC0800007787.hg.1	CLVS1	-1.55	0.711527
TC0X00009441.hg.1	MED14	-1.55	0.962573
TC0300011550.hg.1	PDZRN3	-1.55	0.967381
TC0700013455.hg.1	HYAL4	-1.55	0.966576	Matrisome-associated	ECM Regulators
TC0600011938.hg.1	CLIC5	-1.55	0.946922
TC0100013495.hg.1	TMEM200B	-1.55	0.933674
TC1200011063.hg.1	AVPR1A	-1.55	1.01189
TC1800007010.hg.1	DSG1	-1.56	0.896196
TC0700008745.hg.1	PRKAR2B	-1.57	0.760951
TC0100012363.hg.1	OR2G6	-1.57	0.920096
TC0200006703.hg.1	ATP6V1C2	-1.56	0.92775
TC0700011643.hg.1	HGF	-1.57	0.730487	Matrisome-associated	Secreted Factors
TC0X00009793.hg.1	PFKFB1	-1.56	0.886391
TC1400007036.hg.1	PRPF39	-1.57	0.763967
TC2200007088.hg.1	LIMK2	-1.57	1.01189
TC2100007599.hg.1	SAMSN1	-1.57	0.521867
TC0900011033.hg.1	ALDOB	-1.57	0.98632
TC1200009566.hg.1	RAD52	-1.58	1.02503
TC0200015678.hg.1	IGFBP5	-1.57	0.889747	Core matrisome	ECM Glycoproteins
TC0100015417.hg.1	VTCN1	-1.57	0.948462
TC2000007016.hg.1	GINS1	-1.57	0.965773
TC2000009220.hg.1	TP53TG5	-1.57	0.822464
TC0700009472.hg.1	EPHB6	-1.58	0.925549
TC1700010439.hg.1	GAS2L2	-1.57	0.929593
TC0100017310.hg.1	ESRRG	-1.58	0.957424
TC1200006787.hg.1	GABARAPL1	-1.58	0.433327
TC0800009468.hg.1	DEFB106B; DEFB106A	-1.58	0.760951
TSUnmapped00000342.hg.1	TCF20	-1.58	0.889747
TSUnmapped00000362.hg.1	TCF20	-1.58	0.889747
TC1100008069.hg.1	CNIH2	-1.58	0.978397
TC0700011817.hg.1	COL1A2	-1.58	0.6362	Core matrisome	Collagens
TC0600008601.hg.1	IRAK1BP1	-1.59	0.988007
TC1200012804.hg.1	PRIM1	-1.59	0.98506
TC2200007468.hg.1	TEF	-1.59	0.957424
TC1900007115.hg.1	NFIX	-1.59	0.657577
TC0600012008.hg.1	DEFB133	-1.59	0.896881
TC1500006925.hg.1	THBS1	-1.59	0.68867	Core matrisome	ECM Glycoproteins
TC2000007283.hg.1	SRC	-1.6	0.703993
TC0800010142.hg.1	GOT1L1	-1.6	0.965773
TC0200008236.hg.1	TCF7L1	-1.6	0.850781
TC0300008320.hg.1	CD96	-1.6	0.920096
TC0300012814.hg.1	GPR87	-1.6	0.958607
TC0700008190.hg.1	CD36	-1.6	0.815025
TC1600010175.hg.1	C16orf87	-1.6	1.01189
TC0600011487.hg.1	C6orf10	-1.6	0.935917
TC1000010129.hg.1	PTCHD3	-1.6	0.8041
TC1100012130.hg.1	MMP10	-1.6	0.957424	Matrisome-associated	ECM Regulators
TC1200010413.hg.1	ABCD2	-1.61	0.957424
TC0300013520.hg.1	CLDN1	-1.61	0.931443
TC0100009183.hg.1	PALMD	-1.61	0.465213
TC1500008120.hg.1	SH3GL3	-1.61	0.969805
TC1200011882.hg.1	TRPV4	-1.61	1.01189
TC0800007809.hg.1	YTHDF3	-1.61	0.823619
TC0400012477.hg.1	SPATA4	-1.61	1.19382
TC1500008046.hg.1	CEMIP	-1.61	0.932929
TC0200015352.hg.1	BOLL	-1.62	0.783306
TC0500012394.hg.1	C5orf46	-1.61	0.967381
TC0400012645.hg.1	SORBS2	-1.61	0.864867
TC0400012749.hg.1	FRG2	-1.61	0.841939
TC1200012617.hg.1	FGD4	-1.62	0.945387
TC0100018137.hg.1	OR14I1	-1.63	1.04191
TC1500009797.hg.1	DPP8	-1.63	0.967381
TC0X00008540.hg.1	CD40LG	-1.62	0.959398
TC0X00008054.hg.1	RNF128	-1.63	0.628563
TC1800008628.hg.1	ZBTB7C	-1.63	0.861066
TC1500009002.hg.1	ACTC1	-1.64	0.947691
TC0600010802.hg.1	ELOVL2	-1.64	0.681311
TC1100009042.hg.1	HSPB2; C11orf52; HSPB2-C11orf52	-1.63	0.822464
TC0700007262.hg.1	POU6F2	-1.63	0.967381
TC0100012354.hg.1	OR2T4	-1.63	0.967784
TC0200011878.hg.1	OSR1	-1.64	0.364014
TC0600013570.hg.1	ZBTB2	-1.64	1.09691
TC0200008749.hg.1	C2orf40	-1.64	0.845272
TC0600014292.hg.1	OARD1	-1.64	0.92775
TC1000011400.hg.1	ANKRD1	-1.64	1.0048
TC0100008879.hg.1	SAMD13	-1.64	1.02919
TC0800010558.hg.1	TOX	-1.65	0.940815
TC0100016074.hg.1	SPTA1	-1.65	0.967381
TC0600012708.hg.1	BVES	-1.65	0.671213
TC0X00008125.hg.1	PAK3	-1.66	0.969805
TC1800008614.hg.1	SKOR2	-1.66	0.967381
TC0500008872.hg.1	PCDHB1	-1.66	0.976748
TC2100008536.hg.1	PCBP3	-1.65	0.787014
TC0200009883.hg.1	XIRP2	-1.66	1.12148
TC0100016091.hg.1	OR10J3	-1.66	0.957424
TC0700013342.hg.1	CHN2	-1.66	0.967381
TC1000008995.hg.1	ATRNL1	-1.67	1.09044
TC1200006686.hg.1	DPPA3	-1.67	0.957424
TC0800008263.hg.1	ESRP1	-1.67	0.926648
TC1300010040.hg.1	NEK5	-1.67	0.813609
TC0900012245.hg.1	ALDH1A1	-1.67	0.777024
TC0100011236.hg.1	MGAT4EP	-1.67	0.983384
TC0900010470.hg.1	PRUNE2	-1.67	0.882729
TC0100010149.hg.1	RAB25	-1.67	0.65817
TC0400012646.hg.1	SORBS2	-1.67	1.03574
TC1100010513.hg.1	CAT	-1.67	0.931072
TC0400011706.hg.1	FABP2	-1.68	0.920096
TC0200008911.hg.1	ZC3H6	-1.68	0.957424
TC0X00009341.hg.1	DMD	-1.68	0.967381
TC1100009434.hg.1	DDX25	-1.68	0.973058
TC0400009253.hg.1	ANXA10	-1.69	0.991826	Matrisome-associated	ECM-affiliated Proteins
TC0500013388.hg.1	HAVCR2	-1.69	0.957424
TC1000010744.hg.1	TMEM26	-1.69	0.967381
TC0300007161.hg.1	VIPR1	-1.7	0.957818
TC1500007067.hg.1	CKMT1A	-1.7	0.90518
TC1700010200.hg.1	ALDOC	-1.7	0.945004
TC0200008300.hg.1	RMND5A	-1.7	0.900319
TC0X00010493.hg.1	GUCY2F	-1.7	0.794525
TC1100013109.hg.1	GRAMD1B	-1.7	0.59346
TC1200008162.hg.1	CNOT2	-1.71	0.697886
TC0300007368.hg.1	CCDC36	-1.71	0.957424
TC1400007478.hg.1	GPHN	-1.71	1.01189
TC0200009393.hg.1	LOC101928161; AC010890.1; NCKAP5; spawfa	-1.7	0.850165
TC0100011696.hg.1	FAM177B	-1.7	0.957424
TC0400008088.hg.1	MEPE	-1.71	1.00745	Core matrisome	ECM Glycoproteins
TC0100016851.hg.1	ATP6V1G3	-1.71	0.987585
TC0900007863.hg.1	CKS2	-1.71	1.34199
TC1700006813.hg.1	ODF4	-1.71	0.946922
TC1400008619.hg.1	ZNF219	-1.71	0.815877
TC1000011635.hg.1	TLX1NB	-1.71	1.07212
TC0900010387.hg.1	TMEM2	-1.72	1.01189
TC0700009352.hg.1	TBXAS1	-1.72	0.967381
TC0700010916.hg.1	CAMK2B	-1.72	0.931072
TC0100016218.hg.1	RGS5	-1.72	0.68508
TC0X00008655.hg.1	CXorf51A; CXorf51B	-1.72	0.967381
TC0100009509.hg.1	SYCP1	-1.73	0.889747
TC0600009910.hg.1	OPRM1	-1.73	0.912574
TC0300007529.hg.1	CACNA2D3	-1.73	0.932929
TC0X00010408.hg.1	TCEAL5	-1.74	0.871278
TC1500007392.hg.1	CCNB2	-1.74	1.12784
TC1700008794.hg.1	SOX9	-1.73	0.967381
TC0800008416.hg.1	GRHL2	-1.73	0.957424
TC1400009982.hg.1	PPP4R3A	-1.74	0.801893
TC2000008118.hg.1	DEFB128	-1.74	0.874194
TC1000008475.hg.1	EXOC6	-1.74	1.31876
TC0200010847.hg.1	DES	-1.75	0.988007
TC0700012867.hg.1	TRPV6	-1.75	0.767766
TC0300014076.hg.1	SERPINI2	-1.75	0.861066	Matrisome-associated	ECM Regulators
TC0X00009695.hg.1	LINC01496	-1.75	0.957424
TC0800010045.hg.1	TEX15	-1.75	0.997834
TC1000009893.hg.1	ITGA8	-1.75	0.828274
TC1000011696.hg.1	CYP17A1	-1.75	0.932929
TC0900009922.hg.1	FAM205C	-1.75	0.927383
TC0300012812.hg.1	GPR171	-1.76	0.967381
TC0100008625.hg.1	PDE4B	-1.76	0.967381
TC0Y00006699.hg.1	HSFY2; HSFY1	-1.76	1.01189
TC0900012115.hg.1	MTAP	-1.77	0.957424
TC0100010887.hg.1	C1orf21	-1.76	0.948462
TC0900012216.hg.1	IFNA17	-1.77	0.738024	Matrisome-associated	Secreted Factors
TC0500010835.hg.1	PLK2	-1.77	1.97062
TC0600013155.hg.1	TMEM244	-1.78	0.794796
TC0200009938.hg.1	GORASP2	-1.78	0.920096
TC0900009592.hg.1	PSIP1	-1.78	1.01189
TC1200009967.hg.1	DUSP16	-1.79	0.916856
TC0700006820.hg.1	HDAC9	-1.79	1.31876
TC0200016607.hg.1	UBE2F	-1.78	0.758454
TC1200010156.hg.1	CASC1	-1.78	0.932929
TC1300006979.hg.1	RGCC	-1.79	0.884057
TC0400007868.hg.1	PARM1	-1.79	1.12436	Matrisome-associated	ECM-affiliated Proteins
TC0X00011279.hg.1	TSPAN7	-1.79	0.886057
TC1800007955.hg.1	C18orf42	-1.8	0.815309
TC0X00006723.hg.1	CDKL5	-1.8	0.954677
TC0500013310.hg.1	LOC102467081; CTD-2313F11.1; slygee	-1.8	0.898597
TC0200010727.hg.1	TMEM169	-1.8	1.02319
TC0400011916.hg.1	PCDH18	-1.81	1.12436
TC0800009486.hg.1	DEFB107A; DEFB107B	-1.81	0.849551
TC0800007377.hg.1	ADAM18	-1.82	0.885723	Matrisome-associated	ECM Regulators
TC1900008575.hg.1	MYH14	-1.82	0.911864
TC0100009339.hg.1	TMEM167B	-1.82	0.680686
TC0600013228.hg.1	SLC2A12	-1.82	1.16368
TC1100012227.hg.1	C11orf65	-1.83	1.02503
TC1200008133.hg.1	LYZ	-1.83	0.948462
TC1800008070.hg.1	PIEZO2	-1.84	0.907982
TC0X00011225.hg.1	SMIM9	-1.84	0.740645
TC0900008243.hg.1	PLPPR1	-1.84	0.815025
TC0800011129.hg.1	CDH17	-1.85	0.802995
TC2000009169.hg.1	GTSF1L	-1.85	0.827105
TC1700006583.hg.1	ASPA	-1.86	0.987585
TC0X00008055.hg.1	TBC1D8B	-1.86	0.967381
TC0800011305.hg.1	NCALD	-1.87	0.979225
TC0100015761.hg.1	CERS2	-1.86	0.776245
TC0900010370.hg.1	TRPM3	-1.86	1.29585
TC0500007350.hg.1	ISL1	-1.87	0.763211
TC2200008513.hg.1	RFPL3S	-1.88	1.00877
TC0200015771.hg.1	TUBA4A	-1.87	0.957424
TC0200011129.hg.1	SAG	-1.87	1.09044
TC0600014192.hg.1	RP11-307P5.1; SAMD5	-1.87	0.957424
TC0900009569.hg.1	NFIB	-1.88	0.822464
TC0300008991.hg.1	SPSB4	-1.89	0.749824
TC1200010585.hg.1	LALBA	-1.89	0.936667
TC2100007908.hg.1	KRTAP21-3	-1.89	0.886057
TC1100008661.hg.1	EED; MIR6755	-1.89	0.945004
TC2200007037.hg.1	MTMR3	-1.89	0.71287
TC2200008621.hg.1	PVALB	-1.9	0.861697
TC1400009422.hg.1	RAB15	-1.9	1.01189
TC0100016068.hg.1	OR10K2	-1.9	0.67305
TC1200007820.hg.1	RAB5B	-1.89	0.947691
TC0100008912.hg.1	CYR61	-1.91	0.957424
TC0900010913.hg.1	ZNF367	-1.91	1.24949
TC0600009508.hg.1	TBPL1	-1.92	0.959398
TC0700010398.hg.1	TMEM196	-1.91	0.845576
TC0100016135.hg.1	SLAMF6	-1.92	0.893469
TC0200007803.hg.1	LGALSL	-1.92	0.957424
TC0300012527.hg.1	MSL2	-1.92	0.918653
TC0X00009677.hg.1	AKAP4	-1.93	1.02503
TC0100017984.hg.1	AKT3	-1.94	0.965773
TC0200014550.hg.1	ORC4	-1.94	1.09691
TC0800010894.hg.1	HEY1	-1.94	1.17783
TC1000011427.hg.1	IDE	-1.94	0.958607
TC1600008013.hg.1	KIFC3	-1.94	0.918293
TC0400006668.hg.1	LINC01587	-1.94	0.91151
TC0900011160.hg.1	EPB41L4B	-1.94	1.04191
TC2000007072.hg.1	DEFB123	-1.94	0.957424
TC0700007034.hg.1	CREB5	-1.95	1.04144
TC1100011983.hg.1	VSTM5	-1.96	0.967381
TC0700008963.hg.1	LMOD2	-1.96	0.932185
TC0400007232.hg.1	C4orf19	-1.96	0.632458
TC0900010570.hg.1	FRMD3	-1.98	1.08884
TC0200013021.hg.1	PAIP2B	-2	0.935542
TC1600010598.hg.1	CCDC79	-2.01	0.920096
TC1100013132.hg.1	INS; INS-IGF2	-2	0.998266
TC0600009343.hg.1	NKAIN2	-2.01	0.694219
TC1000012108.hg.1	CPXM2	-2.01	0.957818
TC0800006681.hg.1	TNKS	-2.01	0.951558
TC0500008814.hg.1	PAIP2	-2.01	0.847406
TC1200010182.hg.1	BHLHE41	-2.01	0.651695
TC0700010355.hg.1	AGR2	-2.03	0.967381
TC0200008481.hg.1	TRIM43	-2.03	0.778325
TC0500010869.hg.1	ELOVL7	-2.04	0.920096
TC0400012829.hg.1	ARHGEF38	-2.04	0.901702
TC0200008870.hg.1	BCL2L11	-2.05	0.720333
TC1100010531.hg.1	SLC1A2	-2.05	0.916856
TC1700010687.hg.1	P3H4	-2.06	0.96457
TC1200010809.hg.1	ATF7; NPFF	-2.07	0.731188
TC0400008240.hg.1	DAPP1	-2.07	0.967381
TC0100011466.hg.1	SERTAD4	-2.08	1.33536
TC0500010199.hg.1	FAM134B	-2.08	0.723768
TC0100010651.hg.1	LOC730159; RP11-360D2.1	-2.09	0.926648
TC1200012668.hg.1	TRHDE	-2.1	0.935542
TC0600014348.hg.1	NHSL1	-2.1	0.98632
TC0200015012.hg.1	ATP5G3	-2.11	0.945004
TC0600013062.hg.1	TRDN	-2.11	0.74739
TC1500010501.hg.1	RGMA	-2.11	0.595337
TC0800006680.hg.1	TNKS	-2.12	0.902743
TC2000009458.hg.1	NFATC2	-2.15	1.02503
TC2000007064.hg.1	DEFB115	-2.15	0.928118
TC1000008233.hg.1	DYDC2	-2.16	1.01189
TC0X00010849.hg.1	GPC4	-2.18	0.733063	Matrisome-associated	ECM-affiliated Proteins
TC0100007876.hg.1	RRAGC	-2.19	0.950394
TC1100010818.hg.1	OR4C46	-2.19	0.702021
TC1000012525.hg.1	ACBD7	-2.19	1.04144
TC1400007804.hg.1	TSHR	-2.2	0.962972
TC0100007439.hg.1	PDIK1L	-2.21	0.914353
TC1000011370.hg.1	ACTA2	-2.21	0.931814
TC0800009429.hg.1	DEFB1	-2.23	0.816445
TC0800008487.hg.1	RIMS2	-2.25	1.04915
TC0X00011382.hg.1	ACSL4	-2.26	0.851397
TC0300008539.hg.1	SLC15A2	-2.27	0.857611
TC0800007185.hg.1	RBPMS	-2.27	0.727694
TC0500011775.hg.1	SEMA6A	-2.28	0.715795	Matrisome-associated	ECM-affiliated Proteins
TC0800008124.hg.1	CA3	-2.28	1.04096
TC0300012768.hg.1	CP	-2.29	0.489053
TSUnmapped00000269.hg.1	SERTAD4	-2.3	0.990974
TC0200007722.hg.1	USP34	-2.3	0.819301
TC0500007044.hg.1	CDH6	-2.34	0.905529
TC1600010532.hg.1	CDH8	-2.36	0.98506
TC0400007769.hg.1	CSN1S1	-2.35	0.920096
TC0100018555.hg.1	LEMD1	-2.36	1.09044
TC1200010133.hg.1	SOX5	-2.38	0.889747
TC1200012769.hg.1	RERG	-2.4	1.08302
TC1300008632.hg.1	ALG5	-2.42	0.987585
TC0400012464.hg.1	GLRA3	-2.45	0.98506
TC1700007478.hg.1	NF1	-2.51	0.820736
TSUnmapped00000211.hg.1	SERTAD4	-2.52	1.12436
TC1100013209.hg.1	PAK1	-2.53	0.92775
TC0100012343.hg.1	OR2L2	-2.56	0.839832
TC0400012798.hg.1	ADGRL3	-2.61	0.87517
TC0800011844.hg.1	ADCY8	-2.79	0.967784
TC0500012203.hg.1	PAIP2; CTB-43P18.1	-2.82	0.98464
TC0400010242.hg.1	PPARGC1A	-2.83	1.05453
TC0900007680.hg.1	TLE4	-2.85	0.983384
TC1800007198.hg.1	SLC14A1	-2.92	1.08302
TC0300009258.hg.1	MME	-3.05	0.597567
TC0200006627.hg.1	ID2	-3.09	0.915424
TC1200012643.hg.1	ERBB3	-3.1	1.02503
TC0400008331.hg.1	NPNT	-3.32	0.957424	Core matrisome	ECM Glycoproteins
TC1200009959.hg.1	LRP6	-3.35	1.04915

### Sheet: Suppl_Table_11
Supplemental Table 11: Correlation analyses of OSM and OSMR mRNA levels with all the α (ITGA) and β (ITGB) integrin subunits in breast cancer clinical samples from patients included in the TCGA cohort.
OSM					OSMR
Gene	rho	P_value	q_value		Gene	rho	P_value	q_value
ITGAX	0.566074	3.95E-82	6.94E-78		ITGAV	0.596513	4.95E-94	1.06E-90
ITGB2	0.546472	1.65E-73	1.74E-70		ITGB1	0.562747	8.43E-80	6.44E-77
ITGAM	0.476367	5.24E-50	1.72E-47		ITGA5	0.560649	5.71E-79	4.04E-76
ITGB7	0.412863	5.73E-33	8.13E-31		ITGB3	0.536029	1.19E-69	4.33E-67
ITGA5	0.369793	2.50E-23	2.04E-21		ITGA2	0.471467	1.46E-48	1.45E-46
ITGA4	0.358365	5.26E-21	3.85E-19		ITGA1	0.462507	5.64E-46	4.89E-44
ITGAE	0.343958	3.30E-18	2.02E-16		ITGA4	0.457382	1.57E-44	1.27E-42
ITGAL	0.339134	2.65E-17	1.54E-15		ITGAM	0.453591	1.77E-44	1.36E-41
ITGB1BP1	0.280322	1.66E-07	5.24E-06		ITGB6	0.426193	2.99E-36	1.52E-34
ITGB3	0.239014	6.74E-02	1.33E+00		ITGB8	0.420393	8.36E-35	3.90E-33
ITGB1BP2	0.21629	3.15E+01	4.66E+02		ITGBL1	0.398762	1.18E-29	4.10E-28
ITGB1	0.204914	5.36E+02	6.91E+02		ITGB1P1	0.394458	1.13E-28	3.65E-27
ITGAD	0.199178	2.10E+03	2.51E+04		ITGA11	0.390135	1.05E-27	3.20E-26
ITGAV	0.194382	6.39E+03	7.19E+04		ITGA6	0.384391	1.95E-26	5.53E-25
ITGB1P1	0.179903	1.55E+05	1.47E+06		ITGB4	0.383917	2.47E-26	6.98E-25
ITGB6	0.178191	2.22E+05	2.07E+06		ITGB5	0.362035	9.67E-23	2.08E-20
ITGA11	0.177834	2.40E+05	2.22E+06		ITGA9	0.36092	1.62E-22	3.44E-20
ITGA1	0.170855	1.00E+06	8.54E+06		ITGA8	0.336733	7.36E-17	1.20E-15
ITGA2B	0.167097	2.11E+06	1.73E+07		ITGAX	0.321245	4.36E-14	6.03E-13
ITGB4	0.152154	3.48E+07	2.42E+08		ITGB2	0.303485	4.21E-11	4.93E-10
ITGB8	0.149855	5.23E+07	3.56E+08		ITGB7	0.287348	1.46E-08	1.46E-07
ITGBL1	0.143705	1.51E+08	9.59E+08		ITGA3	0.257518	2.75E-04	2.16E-03
ITGB3BP	0.0959909	0.00135846	0.00506182		ITGA10	0.256391	3.89E-04	3.02E-03
ITGA6	0.0959731	0.00136128	0.00507183		ITGAL	0.21935	1.43E+01	8.27E+01
ITGA9	0.0843613	0.00489664	0.0158759		ITGAE	0.174245	5.03E+05	2.10E+06
ITGA8	0.0786527	0.00872265	0.0264483		ITGB1BP1	0.172825	6.72E+05	2.77E+06
ITGA7	0.0679914	0.0234308	0.0621844		ITGA7	0.16698	2.16E+06	8.54E+06
ITGB5	0.0643567	0.0319589	0.0805514		ITGB3BP	0.119096	6.90932e-05	0.000197761
ITGA3	0.0102249	0.733526	0.836987		ITGB1BP2	0.116885	9.42312e-05	0.000265831
ITGA2	0.00707044	0.813893	0.88936		ITGAD	0.0567533	0.058614	0.104772
ITGAEP1	-0.0183248	0.541757	0.691316		ITGAEP1	0.0225875	0.451975	0.570018
ITGA10	-0.0211025	0.482262	0.640862		ITGA2B	-0.0484583	0.106457	0.176125

### Sheet: Suppl_Table_12
Supplemental Table 12: Correlation analysis of OSM and OSMR mRNA levels with all the α (ITGA) and β (ITGB) integrin subunits in breast cancer clinical samples from patients included in the METABRIC cohort.
OSM					OSMR
Gene	rho	P_value	q_value		Gene	rho	P_value	q_value
ITGB2	0.467816	3.14E-94	9.72E-92		ITGB1	0.485934	7.44E-104	2.77E-100
ITGAM	0.430882	2.54E-77	4.73E-74		ITGAV	0.360772	6.34E-48	8.19E-47
ITGA4	0.318594	5.98E-34	2.51E-32		ITGB5	0.314408	1.12E-32	5.20E-31
ITGAX	0.281281	2.51E-23	5.44E-22		ITGAM	0.275509	8.03E-22	1.77E-20
ITGB1	0.248349	3.25E-15	4.35E-14		ITGA5	0.253973	1.61E-17	2.43E-15
ITGB7	0.219125	5.94E-09	5.33E-08		ITGA4	0.244439	2.51E-14	3.23E-14
ITGA5	0.203076	7.12E-06	5.15E-06		ITGA11	0.21243	1.23E-07	1.00E-06
ITGAE	0.188534	2.68E-03	1.62E-02		ITGB2	0.209718	4.06E-07	3.21E-06
ITGA1	0.135815	1.30E+05	4.65E+05		ITGB6	0.193468	3.77E-04	2.43E-03
ITGAL	0.125627	2.04E+06	6.63E+06		ITGB3	0.157452	1.84E+02	7.98E+02
ITGBL1	0.122739	4.28E+06	1.36E+07		ITGA1	0.142585	1.85E+04	6.89E+04
ITGAV	0.106674	1.96219e-06	5.35E+08		ITGB8	0.139553	4.48E+04	1.62E+05
ITGA11	0.0964301	1.72206e-05	4.23948e-05		ITGA2	0.128237	1.03E+06	3.31E+05
ITGB6	0.0861107	0.000124855	0.000280826		ITGB4	0.108601	1.27E+08	3.43E+08
ITGA9	0.0701868	0.00177807	0.00342321		ITGBL1	0.096027	1.86786e-05	4.49776e-05
ITGB8	0.0604298	0.00715123	0.0126072		ITGAX	0.0770272	0.000602628	0.00121836
ITGAD	0.0531347	0.0180533	0.029681		ITGA9	0.0710904	0.00154906	0.00297782
ITGB3	0.0488566	0.0297121	0.0467825		ITGA10	0.058898	0.00875655	0.0150048
ITGA2B	0.0270646	0.228683	0.291471		ITGA6	0.0192661	0.391542	0.465979
ITGB5	-0.00958902	0.669798	0.728452		ITGA7	0.0108227	0.63031	0.694525
ITGB1BP2	-0.012871	0.56706	0.634343		ITGA3	-0.00978911	0.663328	0.723871
ITGA6	-0.0232769	0.300555	0.370306		ITGB1BP1	-0.0136513	0.543793	0.614228
ITGB3BP	-0.038036	0.0906389	0.128364		ITGAE	-0.0322415	0.151537	0.20304
ITGA7	-0.0551572	0.0141019	0.0236434		ITGB7	-0.0371047	0.0988245	0.139014
ITGB1BP1	-0.0641017	0.00432436	0.00787218		ITGB1BP2	-0.0445942	0.0472501	0.0714904
ITGB4	-0.102217	5.18E+08	1.3522e-05		ITGA8	-0.046073	0.0403727	0.0619213
ITGA2	-0.161648	4.62E+01	2.13E+02		ITGB3BP	-0.0468872	0.0369624	0.0571147
ITGA3	-0.169408	3.24E+00	1.62E+01		ITGAL	-0.0495464	0.0274795	0.0435363
ITGA10	-0.23582	2.00E-12	2.25E-11		ITGA2B	-0.0661788	0.00321767	0.00590319
ITGA8	-0.244758	2.13E-14	2.69E-14		ITGAD	-0.0980798	1.23077e-05	3.01085e-05

### Sheet: Suppl_Table_13
Supplemental Table 13: List of hydroxylated collagen peptides from proteomic analyses of tumours derived from control and OSM-overexpressing MDA-MB-231 cells co-injected with CAF-173 cells and treated with ITGA5 inhibitor (AV3) or vehicle.
Name	FC(OSM Vehicle/Control Vehicle)	FC(OSM AV3/OSM Vehicle)
STGGISVP(+15.99)GPMGPSGPR	17.4294	-1.33302
GEP(+15.99)GGP(+15.99)GADGVPGK	10.9983	-4.59785
GEP(+15.99)GPVGVQGPP(+15.99)GPAGEEGKR	10.3701	-5.5254
GLTGPIGP(+15.99)PGPAGAP(+15.99)GDKGESGPSGPAGPTGAR	10.0235	-7.51733
GLTGPIGPP(+15.99)GPAGAP(+15.99)GDKGESGPSGPAGPTGAR	8.05313	-4.51689
SGDRGESGPAGPAGAP(+15.99)GPAGSR	6.83438	-29.372
GYP(+15.99)GDEGGP(+15.99)GER	6.55366	-6.8468
DGVP(+15.99)GGP(+15.99)GMR	6.41705	-1.07375
GAP(+15.99)GAVGAP(+15.99)GPAGATGDR	6.35389	-2.95732
DGNPGSDGLP(+15.99)GR	6.3461	-6.9443
GAP(+15.99)GAVGAP(+15.99)GPAGATGDRGEAGAAGPAGPAGPR	6.15445	-5.18499
GPP(+15.99)GLAGAP(+15.99)GLR	6.00269	-6.22352
GLP(+15.99)GSP(+15.99)GNIGPAGK	5.76104	-2.28626
GYP(+15.99)GNIGPVGAAGAP(+15.99)GPHGPVGPAGK	5.49169	-2.83239
GVP(+15.99)GPEGEPGP(+15.99)PGDPGLTEC(+57.02)DVMTYVR	5.3818	-2.26478
GRP(+15.99)GAP(+15.99)GPAGAR	5.24957	-1.42699
GESGPAGPAGAP(+15.99)GPAGSR	5.24459	-4.34215
GP(+15.99)SGPQGPGGPPGP(+15.99)K	5.12641	-4.587
GEVGPAGSP(+15.99)GSNGAP(+15.99)GQR	5.04093	-2.69563
GSP(+15.99)GAQGPP(+15.99)GAPGPLGIAGITGAR	4.76214	-5.59582
DGNP(+15.99)GNDGPP(+15.99)GR	4.37514	-2.34653
GSP(+15.99)GAQGPPGAP(+15.99)GPLGIAGITGAR	4.17218	-2.87113
GDP(+15.99)GNPGQDSQER	4.10929	-4.12033
DGEAGAQGPP(+15.99)GPAGPAGER	3.7625	-1.27207
GEP(+15.99)GPVGVQGPP(+15.99)GPAGEEGK	3.52741	-3.64245
GPEGPQGP(+15.99)PGHQGPPGPDEC(+57.02)EILDIIMK	3.43583	-3.7846
NGNP(+15.99)GEVGFAGSP(+15.99)GAR	3.32905	-2.4737
GPAGPNGIP(+15.99)GEKGP(+15.99)AGER	3.31783	2.30001
GENGLP(+15.99)GENGAP(+15.99)GPMGPR	3.2961	1.55139
GDEGEAGDP(+15.99)GDDNNDIAPR	3.21066	-4.34555
GEGGAP(+15.99)GLP(+15.99)GIAGPR	3.17758	-1.33348
GEVGPAGPNGFAGP(+15.99)AGAAGQP(+15.99)GAKGER	3.04289	-1.43592
GELGFQGQTGPP(+15.99)GPAGVLGPQGK	2.8545	-4.10724
GESGPAGP(+15.99)AGAP(+15.99)GPAGSR	2.73504	1.31801
GGP(+15.99)GGPGPQGPP(+15.99)GK	2.70193	-4.92632
GAQGPAGPAGPP(+15.99)GLIGEQGISGPR	2.69944	-2.48525
GEP(+15.99)GPVGVQGP(+15.99)PGPAGEEGKR	2.69368	-1.10748
TGHP(+15.99)GTVGPAGIR	2.67925	-2.42543
GIP(+15.99)GPVGAAGATGAR	2.66978	-36.5781
GP(+15.99)P(+15.99)GESGAAGPTGPIGSR	2.4262	1.52852
GPNGEAGSAGPP(+15.99)GPP(+15.99)GLR	2.25414	-2.78881
GYP(+15.99)GDEGGPGER	2.00287	-2.6985
GSAGPP(+15.99)GATGFP(+15.99)GAAGR	2.0009	-1.02553
GLHGEFGLP(+15.99)GP(+15.99)AGPR	1.92251	-1.1007
NGETGPQGPP(+15.99)GPTGPGGDK	1.64746	1.3462
GSP(+15.99)GGPGAAGFP(+15.99)GAR	1.57355	-1.473
GRP(+15.99)GAPGPAGAR	1.43064	-1.95776
DGVP(+15.99)GGPGETGK	1.30872	-5.34174
GAQGPAGP(+15.99)AGP(+15.99)PGLIGEQGISGPR	1.29483	-1.74708
GDEGPP(+15.99)GSEGAR	1.27601	-3.17578
GEP(+15.99)GGPGADGVPGK	1.2699	1.23775
GEP(+15.99)GVVGAVGTAGPSGPSGLPGER	1.15602	1.0333
GEP(+15.99)GNIGFP(+15.99)GPK	1.10268	-1.49232
GPP(+15.99)GESGAAGPTGPIGSR	1.03191	-1.04739
GPQGPSGPP(+15.99)GVP(+15.99)GSPGSSRPGLR	-1.02661	2.2103
GETGPSGPVGP(+15.99)AGAVGPR	-1.03386	1.77416
GELGFQGQTGP(+15.99)P(+15.99)GPAGVLGPQGK	-1.0577	-2.63169
GPP(+15.99)GGVGFP(+15.99)GSR	-1.05927	1.07609
GFP(+15.99)GADGVAGP(+15.99)KGPAGER	-1.20869	1.04993
GGP(+15.99)GQP(+15.99)GFEGEQGTR	-1.3439	-2.33919
DGENGQP(+15.99)GIPGLPGDPGYPGEPGR	-1.47704	-1.61472
GVPGPEGEPGP(+15.99)P(+15.99)GDPGLTEC(+57.02)DVMTYVR	-1.54347	3.52961
GDP(+15.99)GTVGPP(+15.99)GPVGER	-1.5698	3.0195
GPP(+15.99)GPAGANGAP(+15.99)GLR	-1.72014	-3.02063
GEP(+15.99)GSAGPQGPP(+15.99)GPSGEEGK	-1.75683	1.37184
ISLSP(+15.99)EYVFSVSTFR	-2.62499	-1.26961
GGPGQP(+15.99)GFEGEQGTR	-5.84021	-1.19735
GPEGPQGPP(+15.99)GHQGPP(+15.99)GPDEC(+57.02)EILDIIMK	-6.10284	2.18177
GPLGPAGGIGLP(+15.99)GQSGSEGPVGPAGK	-8.31744	-1.90473

### Sheet: Suppl_Table_14
Supplemental Table 14: Correlation analysis of OSMR mRNA levels with all genes included in the transcriptomic data of breast cancer clinical samples from patients of the basal subtype included in the METABRIC cohort.
Gene	Spearman's correlation coefficient	P_value	FDR	Matrisome_division (Naba et al., 2017)	Matrisome_category (Naba et al., 2017)
STOM	0.564376	4.56577e-29	4.24434e-25
NNMT	0.550693	1.74666e-27	1.08246e-23
GNG12	0.532777	1.61259e-25	7.49533e-22
CRTAP	0.531046	2.46214e-25	9.15522e-22
SOCS3	0.524825	1.10382e-24	3.42036e-21
PELO	0.507014	6.85804e-23	1.8215e-19
PLAUR	0.504847	1.11495e-22	2.3296e-19
P4HA2	0.504796	1.12771e-22	2.3296e-19	Matrisome-associated	ECM Regulators
C1R	0.494756	1.02492e-21	1.7323e-18
FN1	0.485461	7.41597e-21	1.14898e-17	Core matrisome	ECM Glycoproteins
VWA5A	0.478181	3.35256e-20	4.79468e-17	Core matrisome	ECM Glycoproteins
FAM20A	0.476352	4.87014e-20	6.46755e-17	Matrisome-associated	ECM Regulators
LOX	0.471399	1.32366e-19	1.64063e-16	Matrisome-associated	ECM Regulators
KLF10	0.469827	1.81204e-19	2.10559e-16
IKBIP	0.468565	2.32887e-19	2.54697e-16
UBTD2	0.467646	2.79357e-19	2.88545e-16
NID1	0.466791	3.30784e-19	3.23681e-16	Core matrisome	ECM Glycoproteins
ZFP36L2	0.466264	3.66951e-19	3.41118e-16
MYOF	0.465948	3.90532e-19	3.45751e-16
TMED10	0.452236	5.45837e-18	4.61282e-15
NAMPT	0.450734	7.23577e-18	5.84902e-15
REEP3	0.449882	8.48351e-18	6.57189e-15
LGMN	0.447834	1.24169e-17	9.06364e-15
PPIC	0.447723	1.26751e-17	9.06364e-15
DPAGT1	0.446958	1.46037e-17	1.0056e-14
IL10RB	0.445508	1.90771e-17	1.26672e-14
RALB	0.445254	1.99897e-17	1.28155e-14
HM13	0.441843	3.72877e-17	2.31084e-14
SEC23A	0.441291	4.12136e-17	2.47175e-14
TNC	0.437096	8.77516e-17	5.00553e-14	Core matrisome	ECM Glycoproteins
WDR1	0.437027	8.88459e-17	5.00553e-14
ITGB1	0.434385	1.42213e-16	7.55433e-14
PLEKHB2	0.433766	1.58717e-16	8.19683e-14
DDX19B	0.428771	3.81347e-16	1.87034e-13
CAV2	0.428737	3.8357e-16	1.87034e-13
AMACR	0.428607	3.92336e-16	1.87034e-13
ADAM9	0.42731	4.91411e-16	2.22837e-13	Matrisome-associated	ECM Regulators
SDCBP	0.426884	5.29039e-16	2.34188e-13
TBC1D2	0.426735	5.4287e-16	2.34722e-13
AKIP1	0.426356	5.79576e-16	2.44897e-13
ALDOA	0.424148	8.47373e-16	3.50097e-13
ADAM10	0.422624	1.09962e-15	4.44438e-13	Matrisome-associated	ECM Regulators
WBP1L	0.421796	1.26623e-15	5.00887e-13
GNG10	0.420666	1.5338e-15	5.94091e-13
GPX8	0.420248	1.64628e-15	6.24646e-13
PGAM1	0.417885	2.45162e-15	8.93735e-13
CRIM1	0.417699	2.52968e-15	9.04459e-13	Core matrisome	ECM Glycoproteins
HIF1A	0.416437	3.12467e-15	1.06514e-12
SGPP1	0.416348	3.17162e-15	1.06514e-12
PSEN1	0.416279	3.20826e-15	1.06514e-12
RAB27A	0.415815	3.46668e-15	1.13074e-12
ARRDC3	0.413209	5.34281e-15	1.71265e-12
MGAT2	0.411325	7.28697e-15	2.25799e-12
EFEMP1	0.409675	9.54886e-15	2.91037e-12	Core matrisome	ECM Glycoproteins
MR1	0.407803	1.29523e-14	3.88401e-12
MACROH2A1	0.406406	1.62389e-14	4.71741e-12
SLC35F6	0.405645	1.83605e-14	5.17565e-12
FCGR2A	0.405641	1.83731e-14	5.17565e-12
TGFBI	0.405441	1.89753e-14	5.26551e-12	Core matrisome	ECM Glycoproteins
BHLHE40	0.405308	1.93847e-14	5.30001e-12
GRN	0.404935	2.05828e-14	5.54601e-12
JAK1	0.404532	2.19604e-14	5.83268e-12
ANXA2	0.403754	2.48803e-14	6.51513e-12	Matrisome-associated	ECM-affiliated Proteins
FHL2	0.403616	2.54354e-14	6.56799e-12
MAPK14	0.403453	2.61078e-14	6.64925e-12
VCL	0.4028	2.89795e-14	7.2809e-12
RNASE1	0.402568	3.00716e-14	7.28253e-12
ARF4	0.402549	3.01611e-14	7.28253e-12
PGAM4	0.402404	3.08677e-14	7.35759e-12
STAT3	0.402265	3.15571e-14	7.4267e-12
MCL1	0.402087	3.24684e-14	7.54566e-12
RP2	0.401462	3.58602e-14	8.23102e-12
ACTG1	0.400971	3.87654e-14	8.72892e-12
CTSB	0.399398	4.97211e-14	1.10029e-11	Matrisome-associated	ECM Regulators
FBXO7	0.399324	5.03038e-14	1.10029e-11
COL12A1	0.398581	5.65538e-14	1.20856e-11	Core matrisome	Collagens
PLAU	0.398093	6.10669e-14	1.27568e-11	Matrisome-associated	ECM Regulators
DCN	0.397322	6.89157e-14	1.42365e-11	Core matrisome	Proteoglycans
CCN4	0.394172	1.12605e-13	2.27561e-11	Core matrisome	ECM Glycoproteins
ATP6V0D1	0.393856	1.18268e-13	2.36434e-11
BCL10	0.39291	1.36889e-13	2.70748e-11
GLT8D2	0.392189	1.53002e-13	2.99432e-11
NRP1	0.39209	1.55334e-13	3.00831e-11
GRB2	0.391616	1.67094e-13	3.20269e-11
FAM20C	0.391478	1.70682e-13	3.23808e-11	Matrisome-associated	ECM Regulators
AIDA	0.390462	1.99466e-13	3.74593e-11
ARPC4	0.390085	2.11316e-13	3.90724e-11
SEC22C	0.389859	2.1872e-13	3.98671e-11
GALNT10	0.389378	2.35398e-13	4.24905e-11
NUS1	0.388573	2.66122e-13	4.7125e-11
PCDH7	0.388572	2.66142e-13	4.7125e-11
TPM1	0.388368	2.74517e-13	4.81493e-11
SPP1	0.387888	2.95283e-13	5.08347e-11	Core matrisome	ECM Glycoproteins
TRIM5	0.387888	2.95296e-13	5.08347e-11
TTC8	0.386918	3.4207e-13	5.83464e-11
PTHLH	0.385872	4.0057e-13	6.77037e-11
DEGS1	0.38501	4.56113e-13	7.63968e-11
COL1A2	0.384287	5.08415e-13	8.43969e-11	Core matrisome	Collagens
CD151	0.383671	5.57564e-13	9.17366e-11
TWIST2	0.38328	5.91067e-13	9.62669e-11
AKIRIN1	0.383231	5.95455e-13	9.62669e-11
PPM1A	0.383123	6.05102e-13	9.69833e-11
PTTG1IP	0.382431	6.70887e-13	1.06608e-10
HEXB	0.382319	6.82251e-13	1.07495e-10
SNAP23	0.382148	6.99802e-13	1.09334e-10
RAB5C	0.381953	7.20355e-13	1.11607e-10
FRMD6	0.381843	7.32243e-13	1.12511e-10
GLIPR1	0.381265	7.97947e-13	1.21602e-10
DSE	0.381074	8.20877e-13	1.24004e-10
SERPINE1	0.381023	8.2705e-13	1.24004e-10	Matrisome-associated	ECM Regulators
SERTAD3	0.380648	8.74329e-13	1.29316e-10
RNASE4	0.380632	8.76386e-13	1.29316e-10
AP3S1	0.38043	9.02999e-13	1.32193e-10
UBE2L6	0.380055	9.54498e-13	1.37566e-10
PRNP	0.37975	9.9849e-13	1.42799e-10
EIF4A1	0.379578	1.02426e-12	1.45367e-10
SLC25A24	0.379023	1.11153e-12	1.56558e-10
FSTL1	0.378892	1.13323e-12	1.58413e-10	Matrisome-associated	Secreted Factors
GNAQ	0.378616	1.18019e-12	1.62534e-10
ADM	0.378367	1.2242e-12	1.67355e-10
TCTN3	0.377904	1.31028e-12	1.77816e-10
CTSD	0.376573	1.59206e-12	2.14489e-10	Matrisome-associated	ECM Regulators
ETS2	0.376425	1.6269e-12	2.17606e-10
GPR176	0.37604	1.72079e-12	2.28521e-10
ANGPTL2	0.375225	1.93747e-12	2.55471e-10	Matrisome-associated	Secreted Factors
NOMO3	0.374419	2.17816e-12	2.83191e-10
OS9	0.373998	2.31489e-12	2.98878e-10
ACTB	0.373682	2.42323e-12	3.10709e-10
TSPAN3	0.372738	2.77719e-12	3.53654e-10
CNIH1	0.372506	2.87159e-12	3.63188e-10
ENG	0.371498	3.31923e-12	4.11407e-10
SYDE1	0.371345	3.39289e-12	4.16692e-10
FAM114A1	0.370747	3.69641e-12	4.43379e-10
TSNAX	0.370493	3.83349e-12	4.56874e-10
ZYX	0.367773	5.64556e-12	6.56014e-10
ANXA1	0.366518	6.74154e-12	7.73695e-10	Matrisome-associated	ECM-affiliated Proteins
GBE1	0.366459	6.79859e-12	7.75456e-10
PGM1	0.366243	7.00884e-12	7.93481e-10
RND3	0.366209	7.04197e-12	7.93481e-10
DNAJB12	0.366009	7.24323e-12	8.11241e-10
KLF6	0.365624	7.64637e-12	8.51266e-10
CTSL	0.365565	7.71051e-12	8.53297e-10	Matrisome-associated	ECM Regulators
PLIN3	0.365374	7.91986e-12	8.67758e-10
COL5A1	0.365361	7.93453e-12	8.67758e-10	Core matrisome	Collagens
RNFT1	0.365087	8.24627e-12	8.96577e-10
LGALS3BP	0.364807	8.57585e-12	9.24998e-10
OSTF1	0.364781	8.60718e-12	9.24998e-10
PGK1	0.364711	8.6928e-12	9.2883e-10
CD68	0.364494	8.9607e-12	9.51985e-10
TIMP2	0.363832	9.83072e-12	1.03848e-09	Matrisome-associated	ECM Regulators
MAPK1IP1L	0.363707	1.00042e-11	1.04054e-09
VEGFC	0.363697	1.00181e-11	1.04054e-09	Matrisome-associated	Secreted Factors
PDPN	0.363434	1.03917e-11	1.07335e-09
TMEM131	0.363325	1.05508e-11	1.08376e-09
NSF	0.362597	1.16781e-11	1.19296e-09
KDELR2	0.362383	1.20305e-11	1.22225e-09
POTEKP	0.362231	1.22882e-11	1.24164e-09
POTEM	0.361836	1.29812e-11	1.30245e-09
LACTB	0.361809	1.30301e-11	1.30245e-09
DLL1	0.36177	1.31002e-11	1.30246e-09
SCN1B	0.36154	1.35245e-11	1.33041e-09
ELK3	0.361427	1.37392e-11	1.34235e-09
ANG	0.3614	1.37902e-11	1.34235e-09
BCAR3	0.360584	1.5438e-11	1.4795e-09
ZFP36	0.359905	1.6955e-11	1.60145e-09
POLR2M	0.359899	1.69689e-11	1.60145e-09
TPM3	0.359457	1.80357e-11	1.68503e-09
ZBTB38	0.359298	1.84337e-11	1.71359e-09
MFAP3	0.35915	1.88134e-11	1.74019e-09	Core matrisome	ECM Glycoproteins
PIK3C2A	0.358746	1.98854e-11	1.83024e-09
IL6	0.35842	2.07964e-11	1.90467e-09	Matrisome-associated	Secreted Factors
MMP2	0.358328	2.10599e-11	1.91934e-09	Matrisome-associated	ECM Regulators
PLSCR1	0.358043	2.1899e-11	1.98608e-09
IL1RAP	0.357813	2.25995e-11	2.02981e-09
TSC22D1	0.357067	2.50243e-11	2.23679e-09
PDLIM5	0.356687	2.63565e-11	2.34459e-09
PLSCR4	0.356595	2.66878e-11	2.36276e-09
ANPEP	0.356413	2.73598e-11	2.41078e-09
RPS6KA3	0.355845	2.95594e-11	2.5923e-09
FHL3	0.355512	3.09244e-11	2.6893e-09
SMIM3	0.355448	3.1197e-11	2.69774e-09
SLC16A3	0.355047	3.2938e-11	2.83511e-09
GOLM2	0.355005	3.31263e-11	2.83818e-09
MAD2L1BP	0.354955	3.33533e-11	2.84451e-09
HNRNPK	0.35492	3.35123e-11	2.84502e-09
STEAP1	0.354079	3.75478e-11	3.15877e-09
THBS1	0.353063	4.3063e-11	3.57423e-09	Core matrisome	ECM Glycoproteins
SH3GLB1	0.352759	4.48594e-11	3.70678e-09
ABHD17A	0.352437	4.68413e-11	3.85343e-09
FBXO9	0.35231	4.76503e-11	3.9027e-09
EMILIN2	0.351573	5.25993e-11	4.23695e-09	Core matrisome	ECM Glycoproteins
GIT2	0.35152	5.29688e-11	4.23695e-09
MOCS2	0.351502	5.30987e-11	4.23695e-09
PLOD2	0.3514	5.38305e-11	4.27699e-09	Matrisome-associated	ECM Regulators
SLC22A4	0.351317	5.44323e-11	4.29759e-09
VGLL3	0.351238	5.50102e-11	4.29759e-09
GINM1	0.351237	5.50143e-11	4.29759e-09
CASP7	0.350238	6.2867e-11	4.84989e-09
SLC3A2	0.350068	6.43093e-11	4.94066e-09
CEBPD	0.349802	6.66265e-11	5.09761e-09
LSM12	0.348566	7.85055e-11	5.88795e-09
MME	0.348563	7.85397e-11	5.88795e-09
ACOT2	0.348422	8.00125e-11	5.96628e-09
RELA	0.348402	8.02264e-11	5.96628e-09
PDCD1LG2	0.348141	8.30523e-11	6.15183e-09
SRPX	0.347652	8.85923e-11	6.48468e-09	Core matrisome	ECM Glycoproteins
S100A9	0.347602	8.91816e-11	6.50222e-09	Matrisome-associated	Secreted Factors
PSMC1	0.347564	8.9624e-11	6.50894e-09
LAIR1	0.347517	9.01918e-11	6.5247e-09
HAS2	0.346618	1.01535e-10	7.31685e-09
FPR1	0.346213	1.07083e-10	7.65723e-09
EIF4G2	0.34571	1.14389e-10	8.11725e-09
LMBRD2	0.344987	1.25761e-10	8.89031e-09
SON	0.344886	1.27426e-10	8.97387e-09
GXYLT2	0.344552	1.33112e-10	9.30384e-09
TUBB6	0.344383	1.36082e-10	9.44043e-09
KDELR3	0.344292	1.37699e-10	9.51711e-09
IL13RA1	0.344081	1.41559e-10	9.74768e-09
FKBP7	0.34304	1.6209e-10	1.10793e-08
F2R	0.342682	1.698e-10	1.14829e-08
SFXN3	0.342588	1.71887e-10	1.15787e-08
ATP6V0C	0.342329	1.77764e-10	1.18218e-08
TPM4	0.342119	1.82656e-10	1.20852e-08
PPP1R18	0.341796	1.90442e-10	1.25435e-08
RAB31	0.341773	1.9101e-10	1.25435e-08
STEAP4	0.341732	1.92041e-10	1.25435e-08
PRXL2C	0.341646	1.9418e-10	1.2579e-08
RRAS	0.341464	1.98796e-10	1.28059e-08
MSMO1	0.341412	2.00156e-10	1.28059e-08
LATS2	0.341364	2.01377e-10	1.28219e-08
TGFBR2	0.340844	2.1535e-10	1.35722e-08
SRPX2	0.339925	2.4241e-10	1.50295e-08	Core matrisome	ECM Glycoproteins
METRNL	0.339902	2.43134e-10	1.50295e-08
EHHADH	0.339895	2.43324e-10	1.50295e-08
MEF2A	0.339554	2.54241e-10	1.56168e-08
FCGR1BP	0.339545	2.54512e-10	1.56168e-08
CEMIP2	0.33933	2.61638e-10	1.59488e-08
MICA	0.339194	2.66229e-10	1.61756e-08
GTF2H3	0.339085	2.69976e-10	1.63498e-08
FAP	0.338527	2.89976e-10	1.74474e-08
MDFIC	0.338221	3.01543e-10	1.80266e-08
WLS	0.338065	3.07574e-10	1.83282e-08
MAFB	0.337753	3.20062e-10	1.90115e-08
CHMP6	0.337708	3.21939e-10	1.90621e-08
IL1B	0.337547	3.28596e-10	1.93944e-08	Matrisome-associated	Secreted Factors
PDXDC1	0.336821	3.60371e-10	2.10032e-08
SLC41A2	0.336626	3.69443e-10	2.14646e-08
SURF4	0.33612	3.9391e-10	2.26037e-08
BCL3	0.336005	3.99708e-10	2.28658e-08
ID3	0.335749	4.12888e-10	2.34037e-08
GREM1	0.335515	4.25267e-10	2.39593e-08	Matrisome-associated	ECM-affiliated Proteins
MPRIP	0.334878	4.60909e-10	2.58109e-08
SNX2	0.334829	4.63773e-10	2.58933e-08
STEAP1B	0.334789	4.66141e-10	2.59476e-08
IDH1	0.334471	4.85185e-10	2.68469e-08
OPN3	0.334268	4.97748e-10	2.73299e-08
SERPINA1	0.334259	4.98324e-10	2.73299e-08	Matrisome-associated	ECM Regulators
PCOLCE	0.333586	5.42296e-10	2.9654e-08	Core matrisome	ECM Glycoproteins
AMPH	0.333429	5.53119e-10	3.01572e-08
MSR1	0.333277	5.63745e-10	3.05573e-08
USP53	0.333202	5.69116e-10	3.07587e-08
ARSK	0.333009	5.83004e-10	3.1418e-08
PHLDA1	0.332895	5.91438e-10	3.17804e-08
TMEM41A	0.33245	6.25287e-10	3.33604e-08
CD14	0.332396	6.29517e-10	3.344e-08
RHOC	0.331896	6.70102e-10	3.53935e-08
EEA1	0.331516	7.02658e-10	3.69034e-08
CNN2	0.330878	7.60773e-10	3.96199e-08
RB1	0.330664	7.81218e-10	4.03456e-08
MAF	0.330157	8.32061e-10	4.26162e-08
CNPY3	0.32994	8.54704e-10	4.36557e-08
ACKR4	0.329869	8.62299e-10	4.39229e-08
UPP1	0.329809	8.68741e-10	4.41301e-08
MAT2B	0.32934	9.20616e-10	4.63851e-08
RIT1	0.329138	9.43859e-10	4.71727e-08
JUNB	0.329063	9.52688e-10	4.7233e-08
SLFN5	0.328873	9.7537e-10	4.82289e-08
C3	0.328508	1.02024e-09	5.00482e-08
ANO6	0.328471	1.02491e-09	5.01452e-08
C1RL	0.328034	1.08161e-09	5.26423e-08
CCDC80	0.327824	1.10993e-09	5.38794e-08
KANK2	0.327539	1.14956e-09	5.56578e-08
SERPINB1	0.327225	1.19472e-09	5.75449e-08	Matrisome-associated	ECM Regulators
GLB1	0.326524	1.30194e-09	6.22255e-08
PHC2	0.325816	1.41952e-09	6.73258e-08
ACOT9	0.325415	1.49088e-09	7.03512e-08
BROX	0.324878	1.59157e-09	7.49126e-08
FAM174A	0.324829	1.60108e-09	7.517e-08
SFR1	0.324296	1.70821e-09	7.92767e-08
CFI	0.324256	1.71646e-09	7.9384e-08
CD93	0.324024	1.76555e-09	8.12503e-08
TMED10P1	0.323474	1.88728e-09	8.60006e-08
LHFPL2	0.323449	1.89294e-09	8.6048e-08
VOPP1	0.323024	1.99297e-09	9.02705e-08
GSN	0.323013	1.99554e-09	9.02705e-08
GULP1	0.322762	2.05689e-09	9.21485e-08
RNF145	0.322384	2.15289e-09	9.62176e-08
CHMP5	0.321878	2.28825e-09	1.01535e-07
USP22	0.321702	2.33727e-09	1.03463e-07
CTBP1	0.321378	2.43006e-09	1.07061e-07
EPAS1	0.321167	2.49254e-09	1.09295e-07
CCNL2	0.32112	2.50663e-09	1.09655e-07
METTL15	0.321068	2.52212e-09	1.10073e-07
RBM3	0.321046	2.52886e-09	1.10109e-07
IL7	0.320879	2.57997e-09	1.11551e-07	Matrisome-associated	Secreted Factors
CALD1	0.320823	2.5974e-09	1.12044e-07
ATG4B	0.320694	2.63796e-09	1.13268e-07
ITGA5	0.320481	2.70605e-09	1.15924e-07
FNTA	0.320315	2.76035e-09	1.17978e-07
MRC2	0.320156	2.81329e-09	1.1969e-07
MAEA	0.319879	2.90806e-09	1.2344e-07
LIN52	0.319767	2.94726e-09	1.24819e-07
CSNK1D	0.319724	2.96261e-09	1.249e-07
CAPRIN1	0.319383	3.08538e-09	1.29499e-07
CD109	0.319383	3.08564e-09	1.29499e-07	Matrisome-associated	ECM Regulators
ARPC3	0.318996	3.23124e-09	1.33798e-07
PTGFRN	0.318856	3.28542e-09	1.35138e-07
ANGPTL4	0.318689	3.35131e-09	1.37544e-07	Matrisome-associated	Secreted Factors
APBB2	0.318074	3.60566e-09	1.46368e-07
CPEB4	0.318009	3.63367e-09	1.47183e-07
PCSK5	0.317896	3.68265e-09	1.48199e-07	Matrisome-associated	ECM Regulators
RFX8	0.317755	3.74449e-09	1.50362e-07
CCNYL1	0.317571	3.82737e-09	1.52977e-07
MVP	0.317555	3.8343e-09	1.52977e-07
SMPDL3A	0.317501	3.85882e-09	1.53626e-07
COLEC12	0.31746	3.8777e-09	1.54048e-07	Matrisome-associated	ECM-affiliated Proteins
GAS1	0.317333	3.93656e-09	1.56052e-07
OLFML3	0.317262	3.96996e-09	1.57041e-07
MAPK9	0.317159	4.01867e-09	1.58631e-07
CCN1	0.317011	4.08934e-09	1.60399e-07	Core matrisome	ECM Glycoproteins
BNIP3L	0.316939	4.12456e-09	1.6144e-07
DRAM1	0.316792	4.19647e-09	1.63874e-07
TGIF1	0.316776	4.20439e-09	1.63874e-07
SAMD4A	0.316757	4.2142e-09	1.63913e-07
EDNRB	0.31666	4.2624e-09	1.65097e-07
SGMS1	0.316265	4.46591e-09	1.71905e-07
PRR13	0.315434	4.92505e-09	1.89187e-07
HERPUD1	0.315164	5.0837e-09	1.94478e-07
CTNNB1	0.314837	5.28278e-09	2.01265e-07
CDKN1A	0.314759	5.3312e-09	2.02281e-07
PLIN2	0.314686	5.37658e-09	2.03505e-07
CDH11	0.314452	5.52624e-09	2.08405e-07
SERPINB8	0.314208	5.68654e-09	2.13584e-07	Matrisome-associated	ECM Regulators
SBDSP1	0.31415	5.72493e-09	2.14203e-07
FGFR1	0.313918	5.88247e-09	2.19612e-07
PTGER2	0.31374	6.00631e-09	2.23339e-07
B3GNT2	0.313649	6.07079e-09	2.25286e-07
CA12	0.313436	6.22297e-09	2.29559e-07
LPAR1	0.313044	6.51446e-09	2.39361e-07
ITFG1	0.312951	6.58556e-09	2.41496e-07
PDPK1	0.312849	6.66362e-09	2.43878e-07
ISY1	0.312766	6.72864e-09	2.45774e-07
SLC10A7	0.312686	6.7919e-09	2.47598e-07
ATP6V0E1	0.312477	6.95903e-09	2.52207e-07
PSMA1	0.312048	7.31441e-09	2.63036e-07
RGS4	0.311941	7.40588e-09	2.65299e-07
COL1A1	0.311913	7.42985e-09	2.65646e-07	Core matrisome	Collagens
NKAIN3	0.311772	7.55219e-09	2.68204e-07
COL6A3	0.311758	7.56415e-09	2.68204e-07	Core matrisome	Collagens
SSH1	0.311348	7.93251e-09	2.80382e-07
TMEM45A	0.311293	7.98346e-09	2.81648e-07
PFKFB3	0.31111	8.15397e-09	2.87119e-07
MAP3K8	0.31105	8.21084e-09	2.88575e-07
ASAH1	0.310594	8.65483e-09	3.02905e-07
SLC15A4	0.310588	8.66124e-09	3.02905e-07
SLC31A1	0.310582	8.66747e-09	3.02905e-07
CTDSP2	0.310253	9.00267e-09	3.14029e-07
PAPPA	0.310129	9.1316e-09	3.1793e-07	Matrisome-associated	ECM Regulators
RAB3IL1	0.310056	9.20883e-09	3.2002e-07
DNASE1L1	0.309981	9.28876e-09	3.21595e-07
PTPRE	0.309856	9.42358e-09	3.25199e-07
PSMB8	0.309852	9.42784e-09	3.25199e-07
VIM	0.309836	9.44584e-09	3.25217e-07
EPHA2	0.309629	9.67279e-09	3.31802e-07
PPP1R3B	0.309469	9.85303e-09	3.37362e-07
RARRES1	0.309434	9.89277e-09	3.381e-07
PTPN21	0.308591	1.08968e-08	3.6805e-07
CD300C	0.308324	1.12361e-08	3.76398e-07
EIF5	0.30822	1.13701e-08	3.80203e-07
TMEM165	0.308167	1.14399e-08	3.8185e-07
PDGFRL	0.308006	1.16526e-08	3.88252e-07
LRPAP1	0.307454	1.24102e-08	4.12018e-07
ZDHHC7	0.307347	1.25623e-08	4.16324e-07
MEDAG	0.30729	1.26442e-08	4.18295e-07
PHYH	0.307204	1.27698e-08	4.21224e-07
FGF1	0.307198	1.27781e-08	4.21224e-07	Matrisome-associated	Secreted Factors
SLC11A1	0.306922	1.31868e-08	4.33929e-07
TNFSF10	0.306633	1.36265e-08	4.46029e-07	Matrisome-associated	Secreted Factors
DNAJB6	0.306509	1.382e-08	4.51567e-07
VSIG4	0.306486	1.38565e-08	4.51966e-07
LXN	0.306467	1.38864e-08	4.52123e-07
CTSK	0.306452	1.391e-08	4.52123e-07	Matrisome-associated	ECM Regulators
GLIS3	0.306436	1.39358e-08	4.52171e-07
RAB20	0.306403	1.3989e-08	4.53106e-07
SPRY1	0.306374	1.40343e-08	4.53783e-07
NF2	0.306139	1.44147e-08	4.65275e-07
F13A1	0.305419	1.56403e-08	5.02218e-07	Matrisome-associated	ECM Regulators
CFH	0.305356	1.5752e-08	5.04263e-07
CCL2	0.304843	1.66935e-08	5.30538e-07	Matrisome-associated	Secreted Factors
P2RX5	0.304113	1.81272e-08	5.71223e-07
RIN2	0.304082	1.81902e-08	5.72238e-07
ZMYM5	0.303557	1.92963e-08	6.02952e-07
SLC30A6	0.303398	1.96451e-08	6.11796e-07
TNFRSF1A	0.303322	1.98134e-08	6.1315e-07
PDIA5	0.303316	1.98267e-08	6.1315e-07
DACT1	0.303315	1.98286e-08	6.1315e-07
IFI16	0.303304	1.98535e-08	6.1315e-07
S100A4	0.303143	2.02148e-08	6.23272e-07	Matrisome-associated	Secreted Factors
ECM1	0.302959	2.06369e-08	6.33398e-07	Core matrisome	ECM Glycoproteins
CD248	0.302903	2.07674e-08	6.35044e-07
SF3B1	0.302843	2.09086e-08	6.37266e-07
YME1L1	0.302637	2.13953e-08	6.49971e-07
HFE	0.30261	2.14601e-08	6.50874e-07
MYO1E	0.302569	2.15598e-08	6.52835e-07
UBE2D3	0.302393	2.19895e-08	6.64762e-07
FILIP1L	0.3023	2.22199e-08	6.68128e-07
SLC46A1	0.30229	2.22432e-08	6.68128e-07
SPG21	0.30229	2.22446e-08	6.68128e-07
C12orf75	0.302122	2.26671e-08	6.7972e-07
RRM2B	0.302093	2.27394e-08	6.80791e-07
SBDS	0.301916	2.31942e-08	6.9329e-07
AKR1C4	0.301698	2.3766e-08	7.09243e-07
UBE2V1	0.301665	2.3854e-08	7.10726e-07
TMEM192	0.301624	2.39632e-08	7.12838e-07
KLHL20	0.301582	2.40768e-08	7.14969e-07
SNAI2	0.301346	2.47185e-08	7.29471e-07
FLII	0.301321	2.47874e-08	7.30346e-07
FBXL5	0.30119	2.51514e-08	7.39896e-07
ISM1	0.300902	2.59722e-08	7.62361e-07	Matrisome-associated	Secreted Factors
LRP1	0.300677	2.66301e-08	7.7847e-07
VMP1	0.300634	2.67577e-08	7.80973e-07
TACC1	0.299999	2.87122e-08	8.35395e-07
BNC2	0.299789	2.93902e-08	8.51352e-07
H3.5	0.298869	3.25383e-08	9.3501e-07
AFAP1L1	0.298732	3.30336e-08	9.46318e-07
CEP112	0.29832	3.45724e-08	9.85845e-07
SPOCD1	0.298261	3.47954e-08	9.9062e-07
PROCR	0.298248	3.48465e-08	9.9062e-07
ECSCR	0.2982	3.50308e-08	9.92826e-07
C4B	0.298149	3.52294e-08	9.96934e-07
HIPK3	0.298125	3.53212e-08	9.98011e-07
CD302	0.29768	3.70939e-08	1.0402e-06
GALC	0.297622	3.73308e-08	1.04369e-06
TOR1B	0.297302	3.8666e-08	1.07617e-06
ACOT1	0.297226	3.89917e-08	1.08199e-06
SPARC	0.297177	3.92026e-08	1.08622e-06	Core matrisome	ECM Glycoproteins
IRAK4	0.297043	3.97816e-08	1.09899e-06
SPPL2A	0.296801	4.08535e-08	1.12193e-06
MS4A7	0.296686	4.13708e-08	1.13446e-06
RHOBTB3	0.296636	4.15969e-08	1.13796e-06
SLC16A4	0.296507	4.21897e-08	1.15162e-06
PLXNC1	0.296141	4.39112e-08	1.19531e-06	Matrisome-associated	ECM-affiliated Proteins
RNF217	0.296106	4.40807e-08	1.19704e-06
IFITM2	0.296101	4.41033e-08	1.19704e-06
SCPEP1	0.296041	4.43939e-08	1.20316e-06
CXCL2	0.295928	4.49453e-08	1.21634e-06	Matrisome-associated	Secreted Factors
DPYD	0.295772	4.57185e-08	1.23546e-06
ALG1	0.295657	4.62961e-08	1.24564e-06
TXNDC5	0.295342	4.79143e-08	1.28546e-06
BCAP29	0.295305	4.81084e-08	1.28881e-06
CAT	0.295091	4.92444e-08	1.31356e-06
LRP10	0.294765	5.10235e-08	1.35907e-06
SGCD	0.294698	5.13927e-08	1.36591e-06
RTL8C	0.294485	5.25975e-08	1.38495e-06
SIGLEC1	0.294461	5.27367e-08	1.38495e-06
SLC2A3	0.29446	5.27401e-08	1.38495e-06
CCNC	0.294274	5.38173e-08	1.41083e-06
SCARF2	0.294161	5.44836e-08	1.4227e-06
CRK	0.294143	5.45881e-08	1.42343e-06
WDR91	0.294009	5.53883e-08	1.44227e-06
TXNRD1	0.29376	5.69002e-08	1.4775e-06
ELL2	0.293629	5.77123e-08	1.4965e-06
HERPUD2	0.293235	6.02287e-08	1.54665e-06
ZFAND6	0.293202	6.04427e-08	1.54787e-06
GPR137B	0.293144	6.08249e-08	1.55551e-06
EMP1	0.29302	6.16427e-08	1.5721e-06
TMEM35B	0.292869	6.2658e-08	1.5958e-06
COL6A2	0.292749	6.34764e-08	1.61223e-06	Core matrisome	Collagens
SLC43A3	0.292726	6.36331e-08	1.61401e-06
SOS2	0.292582	6.46247e-08	1.6347e-06
LGALS9B	0.292498	6.52181e-08	1.64523e-06	Matrisome-associated	ECM-affiliated Proteins
FNIP1	0.292113	6.79801e-08	1.70795e-06
TMEM203	0.291923	6.93831e-08	1.74085e-06
IGFBP6	0.291868	6.97906e-08	1.74872e-06	Core matrisome	ECM Glycoproteins
MCRS1	0.291446	7.30293e-08	1.8274e-06
MAP7D1	0.29134	7.38651e-08	1.84336e-06
CRISPLD2	0.291222	7.48083e-08	1.8619e-06	Core matrisome	ECM Glycoproteins
LYPLA1	0.291195	7.50273e-08	1.86485e-06
TRAM2	0.291153	7.53606e-08	1.86708e-06
PJA1	0.291125	7.55916e-08	1.86708e-06
BTBD1	0.291121	7.5619e-08	1.86708e-06
ITGA3	0.290317	8.24192e-08	2.01889e-06
INPP1	0.29024	8.31051e-08	2.03301e-06
KCNK6	0.290053	8.47791e-08	2.07124e-06
HNMT	0.28987	8.64538e-08	2.09837e-06
ACSL4	0.289496	8.99691e-08	2.16953e-06
STING1	0.289382	9.107e-08	2.19323e-06
RBMS1	0.28922	9.26535e-08	2.2256e-06
PLEKHA3	0.28869	9.80248e-08	2.34252e-06
NT5E	0.288665	9.82808e-08	2.34562e-06
IGFBP3	0.288478	1.00251e-07	2.38347e-06	Core matrisome	ECM Glycoproteins
FMO1	0.288412	1.00965e-07	2.39386e-06
UEVLD	0.28832	1.01954e-07	2.4115e-06
COL13A1	0.2882	1.03261e-07	2.43633e-06	Core matrisome	Collagens
TMEM37	0.288124	1.04093e-07	2.44975e-06
GALK2	0.287889	1.06714e-07	2.50825e-06
CSNK1A1	0.287858	1.07067e-07	2.5102e-06
LRIG3	0.287778	1.07975e-07	2.52511e-06
RABL3	0.287763	1.08144e-07	2.5259e-06
ITGB5	0.287742	1.08391e-07	2.5285e-06
ECD	0.287603	1.09996e-07	2.56272e-06
AFMID	0.28755	1.10612e-07	2.57384e-06
TRIM23	0.287498	1.11223e-07	2.58161e-06
A4GALT	0.287277	1.13852e-07	2.63277e-06
PANX1	0.287108	1.15899e-07	2.67676e-06
BLOC1S2	0.286625	1.21966e-07	2.80643e-06
CLIP4	0.286322	1.25911e-07	2.88648e-06
TLR1	0.286263	1.26697e-07	2.89735e-06
LHFPL6	0.285887	1.31813e-07	3.01064e-06
WDR45	0.285689	1.34582e-07	3.07011e-06
CACUL1	0.285614	1.3565e-07	3.09069e-06
PLA2R1	0.285595	1.35919e-07	3.09302e-06
SOX18	0.28541	1.38573e-07	3.14958e-06
C3orf38	0.285282	1.40452e-07	3.18449e-06
SCP2	0.285172	1.42076e-07	3.2174e-06
RREB1	0.284927	1.45773e-07	3.2931e-06
GSTO1	0.284852	1.46914e-07	3.31484e-06
RAI14	0.284833	1.47212e-07	3.31753e-06
MIA2	0.28474	1.48651e-07	3.34591e-06
ARMH4	0.284707	1.49162e-07	3.35238e-06
TOR4A	0.284384	1.54296e-07	3.45624e-06
IFNGR1	0.284249	1.56481e-07	3.49674e-06
PSMC4	0.2841	1.58935e-07	3.54732e-06
C1S	0.283601	1.67412e-07	3.71423e-06
MREG	0.282831	1.81371e-07	4.00957e-06
GATM	0.282546	1.86821e-07	4.09597e-06
SEC14L1	0.282022	1.97248e-07	4.28415e-06
DMXL2	0.281926	1.99216e-07	4.32184e-06
LAMTOR1	0.281855	2.00688e-07	4.3386e-06
ARMCX1	0.281684	2.04261e-07	4.40049e-06
GCLM	0.281575	2.06586e-07	4.44363e-06
SLC31A2	0.281567	2.06741e-07	4.44363e-06
FKBP1A	0.281443	2.09413e-07	4.49586e-06
SPCS3	0.281201	2.14698e-07	4.59869e-06
PDGFRB	0.281101	2.16941e-07	4.63074e-06
ACKR3	0.281018	2.18793e-07	4.65957e-06
FZD1	0.280967	2.19945e-07	4.67873e-06
SNX5	0.280888	2.2176e-07	4.70658e-06
MSRB3	0.280871	2.22141e-07	4.70929e-06
FEZ1	0.280484	2.31171e-07	4.87293e-06
NBR1	0.280044	2.41858e-07	5.08668e-06
CPZ	0.279987	2.43297e-07	5.11115e-06
RNF11	0.279853	2.46654e-07	5.17584e-06
UBR1	0.27981	2.47752e-07	5.19302e-06
FEM1B	0.279754	2.49166e-07	5.20735e-06
L3HYPDH	0.279752	2.49214e-07	5.20735e-06
DOCK1	0.27975	2.49276e-07	5.20735e-06
TMEM87B	0.279676	2.51162e-07	5.24086e-06
TMEM217	0.279577	2.5373e-07	5.28334e-06
LUM	0.279496	2.55856e-07	5.3209e-06	Core matrisome	Proteoglycans
COL5A2	0.279311	2.60742e-07	5.40435e-06	Core matrisome	Collagens
ZNF319	0.279145	2.65216e-07	5.47878e-06
SCAMP1	0.27905	2.67807e-07	5.52616e-06
GJA1	0.278986	2.69573e-07	5.55644e-06
GPR84	0.278713	2.77199e-07	5.68211e-06
ADAP2	0.278641	2.79241e-07	5.69884e-06
CHN1	0.278531	2.82386e-07	5.74984e-06
LMAN1	0.278528	2.82488e-07	5.74984e-06	Matrisome-associated	ECM-affiliated Proteins
ZNF330	0.278288	2.89474e-07	5.88185e-06
GNPTAB	0.278212	2.91734e-07	5.921e-06
DUSP1	0.27799	2.98421e-07	6.02414e-06
PTPRJ	0.277705	3.07203e-07	6.14141e-06
DTD2	0.277577	3.11208e-07	6.20813e-06
KCNJ15	0.277431	3.15867e-07	6.28574e-06
SOD2	0.277424	3.16113e-07	6.28574e-06
CIDECP1	0.27739	3.17194e-07	6.3005e-06
SPON1	0.27718	3.24035e-07	6.42267e-06	Core matrisome	ECM Glycoproteins
PDGFC	0.277146	3.25168e-07	6.43826e-06	Matrisome-associated	Secreted Factors
CHST15	0.277017	3.29428e-07	6.50874e-06
MCTP1	0.27688	3.34059e-07	6.58624e-06
TUBB3	0.276862	3.34656e-07	6.59102e-06
BAG3	0.276843	3.35301e-07	6.59139e-06
SLC6A6	0.276841	3.35384e-07	6.59139e-06
EGLN1	0.276693	3.40439e-07	6.67662e-06	Matrisome-associated	ECM Regulators
TUBA1B	0.276483	3.47784e-07	6.79916e-06
LAMP2	0.276429	3.49689e-07	6.82923e-06
SLFN12	0.276407	3.50446e-07	6.83682e-06
ITGAV	0.276296	3.54396e-07	6.8994e-06
SWAP70	0.275968	3.66367e-07	7.1084e-06
MBD2	0.275914	3.68368e-07	7.12664e-06
BMP2K	0.275762	3.74073e-07	7.22197e-06
PPP1R15A	0.275665	3.77734e-07	7.28509e-06
TRIM6	0.275627	3.79212e-07	7.30602e-06
TAGLN	0.275447	3.86161e-07	7.43221e-06
CHSY3	0.275324	3.90976e-07	7.5072e-06
CTBS	0.275314	3.91375e-07	7.5072e-06
TDO2	0.275194	3.96119e-07	7.57679e-06
MNDA	0.275148	3.97985e-07	7.60466e-06
TCAIM	0.275085	4.00496e-07	7.63695e-06
YWHAB	0.274698	4.16413e-07	7.9242e-06
TSPO	0.274655	4.18191e-07	7.9499e-06
CD163	0.274623	4.19546e-07	7.96752e-06
TNS3	0.274574	4.21629e-07	7.9989e-06
RNPS1	0.274468	4.26142e-07	8.07627e-06
BMP1	0.274416	4.28353e-07	8.10992e-06	Matrisome-associated	ECM Regulators
SLC8B1	0.274271	4.34638e-07	8.21058e-06
CAPNS1	0.274143	4.40263e-07	8.29319e-06
STARD3NL	0.274035	4.45072e-07	8.35055e-06
AOX1	0.273895	4.51368e-07	8.434e-06
CTTNBP2NL	0.273835	4.54084e-07	8.47624e-06
PARVA	0.273608	4.64534e-07	8.6626e-06
LGALS9	0.273495	4.69795e-07	8.74317e-06	Matrisome-associated	ECM-affiliated Proteins
GMPPB	0.273287	4.79706e-07	8.90868e-06
ANKRD37	0.273278	4.80126e-07	8.90868e-06
FAM210A	0.273181	4.84811e-07	8.98665e-06
CAVIN3	0.27315	4.86287e-07	8.99465e-06
IFITM3	0.273142	4.86694e-07	8.99465e-06
TRIP11	0.272835	5.01842e-07	9.21271e-06
KIF5B	0.272167	5.36378e-07	9.79602e-06
MXRA7	0.2721	5.39952e-07	9.85161e-06
MS4A2	0.271888	5.5149e-07	1.00424e-05
PRRG1	0.271872	5.5238e-07	1.00488e-05
ST13	0.27183	5.54681e-07	1.00808e-05
VPS26C	0.271724	5.60529e-07	1.01771e-05
HSPG2	0.271507	5.72773e-07	1.03589e-05	Core matrisome	Proteoglycans
CLIC1	0.271437	5.76763e-07	1.0421e-05
EPDR1	0.271106	5.95984e-07	1.07474e-05
MAP2K1	0.271046	5.99565e-07	1.08015e-05
TNFAIP8	0.270877	6.09648e-07	1.09725e-05
MMP13	0.270858	6.10834e-07	1.09832e-05	Matrisome-associated	ECM Regulators
RNASE2	0.27061	6.25979e-07	1.12229e-05
MED27	0.270442	6.36499e-07	1.13786e-05
PRDX3	0.270364	6.41416e-07	1.14496e-05
POSTN	0.270359	6.41702e-07	1.14496e-05	Core matrisome	ECM Glycoproteins
TSHZ3	0.270326	6.43841e-07	1.14561e-05
ZNF365	0.270322	6.44071e-07	1.14561e-05
RASD1	0.270226	6.50247e-07	1.15467e-05
TSKU	0.27001	6.64231e-07	1.17613e-05	Core matrisome	ECM Glycoproteins
DHRS7	0.269905	6.71181e-07	1.18618e-05
S100A10	0.269745	6.81839e-07	1.20273e-05	Matrisome-associated	Secreted Factors
LLPH	0.269413	7.045e-07	1.23683e-05
CHMP2A	0.269144	7.23376e-07	1.26758e-05
SLC39A9	0.269117	7.25303e-07	1.26976e-05
TNFSF8	0.268896	7.41212e-07	1.29395e-05	Matrisome-associated	Secreted Factors
EXT2	0.268727	7.5365e-07	1.31197e-05
KLF9	0.268641	7.59987e-07	1.31807e-05
HOXB2	0.268314	7.84798e-07	1.3573e-05
AKR1C3	0.268174	7.95644e-07	1.37223e-05
CNTN3	0.267843	8.21804e-07	1.41472e-05
PCDHGC3	0.267627	8.39334e-07	1.44223e-05
TMED2	0.267485	8.51065e-07	1.46103e-05
AXIN2	0.267398	8.5834e-07	1.47216e-05
PTGR1	0.267231	8.72478e-07	1.49228e-05
TPST1	0.26711	8.82826e-07	1.50859e-05
NAA20	0.267003	8.92087e-07	1.52162e-05
HPS3	0.266926	8.98801e-07	1.53167e-05
WWTR1	0.266904	9.00774e-07	1.53363e-05
LCP2	0.266849	9.05533e-07	1.54032e-05
TNFAIP6	0.266736	9.15589e-07	1.556e-05	Core matrisome	ECM Glycoproteins
UBE2G1	0.266699	9.18933e-07	1.56026e-05
TBX15	0.266618	9.26147e-07	1.57107e-05
CYB5R3	0.266514	9.35623e-07	1.58366e-05
NRBF2	0.266426	9.43682e-07	1.59499e-05
HCG4	0.266325	9.52995e-07	1.60781e-05
RBMS3	0.2663	9.55297e-07	1.61023e-05
TCEAL1	0.266163	9.68067e-07	1.63028e-05
KLK3	0.26605	9.78766e-07	1.64532e-05
ESAM	0.266026	9.81075e-07	1.64771e-05
PRKD1	0.265999	9.83608e-07	1.65047e-05
PMP22	0.265702	1.0124e-06	1.69115e-05
AP2S1	0.265615	1.02101e-06	1.70095e-05
MRGPRF	0.265476	1.03476e-06	1.72231e-05
CD209	0.265354	1.04714e-06	1.73981e-05	Matrisome-associated	ECM-affiliated Proteins
CPA3	0.265284	1.05421e-06	1.75e-05
INSYN2A	0.265135	1.0695e-06	1.77063e-05
CMTM3	0.264971	1.08667e-06	1.79266e-05
ALOX5AP	0.264942	1.08968e-06	1.79604e-05
NGRN	0.264923	1.09167e-06	1.79773e-05
CTBP2	0.264688	1.11682e-06	1.83264e-05
ANGPT2	0.264504	1.13678e-06	1.85883e-05	Matrisome-associated	Secreted Factors
SLC50A1	0.264053	1.18732e-06	1.93314e-05
ARL2BP	0.264043	1.18846e-06	1.93314e-05
CSGALNACT2	0.263976	1.19614e-06	1.94394e-05
HERC3	0.263926	1.20193e-06	1.95093e-05
KCTD12	0.263909	1.20391e-06	1.95145e-05
SLC30A1	0.263873	1.2081e-06	1.95483e-05
ITGA2	0.263818	1.21448e-06	1.96344e-05
ATF2	0.26376	1.22132e-06	1.97278e-05
PID1	0.2636	1.24018e-06	1.99977e-05
BMAL1	0.263585	1.24201e-06	2.00099e-05
TWF1	0.263411	1.26296e-06	2.02772e-05
SNCG	0.263308	1.27546e-06	2.04426e-05
SQOR	0.263295	1.27704e-06	2.04503e-05
SLC39A1	0.263279	1.27911e-06	2.04658e-05
BTN2A1	0.263146	1.29543e-06	2.06913e-05
COMMD10	0.262933	1.32217e-06	2.10281e-05
PIGB	0.262864	1.33105e-06	2.11488e-05
STRN3	0.26282	1.33668e-06	2.12044e-05
TM6SF1	0.262805	1.33853e-06	2.12156e-05
KITLG	0.262692	1.35312e-06	2.14104e-05	Matrisome-associated	Secreted Factors
SERPING1	0.262668	1.35629e-06	2.14423e-05	Matrisome-associated	ECM Regulators
SCAF11	0.262658	1.3575e-06	2.14432e-05
LRRC4C	0.2625	1.37817e-06	2.17312e-05
NTMT1	0.262492	1.37924e-06	2.17312e-05
RNF4	0.261834	1.46877e-06	2.29667e-05
ERCC1	0.261812	1.47194e-06	2.29969e-05
ITPR1	0.261739	1.48227e-06	2.30937e-05
NLGN4X	0.261703	1.48731e-06	2.31205e-05
EEF1AKMT3	0.261654	1.49426e-06	2.32091e-05
C5orf15	0.261595	1.50273e-06	2.33211e-05
CDC42EP2	0.261559	1.50786e-06	2.33812e-05
ACVR1	0.261434	1.52589e-06	2.36215e-05
UBXN7	0.261336	1.54026e-06	2.38043e-05
RNASEL	0.261224	1.55685e-06	2.40207e-05
LAYN	0.260978	1.59363e-06	2.44664e-05
MIR22HG	0.260874	1.60953e-06	2.46901e-05
COL3A1	0.260531	1.66278e-06	2.54859e-05	Core matrisome	Collagens
SERTAD1	0.260241	1.70915e-06	2.6081e-05
HSD17B11	0.260206	1.71487e-06	2.61335e-05
RCN3	0.259946	1.75759e-06	2.67188e-05
CDC14B	0.259711	1.79727e-06	2.72998e-05
CH25H	0.259691	1.80055e-06	2.73049e-05
GSKIP	0.25967	1.80426e-06	2.7339e-05
SELENOP	0.259661	1.80581e-06	2.73401e-05
KYNU	0.259585	1.81873e-06	2.74753e-05
GEM	0.259574	1.82065e-06	2.74753e-05
COMMD8	0.259463	1.83985e-06	2.77425e-05
JKAMP	0.259341	1.86127e-06	2.802e-05
THAP1	0.259193	1.88732e-06	2.83891e-05
LTF	0.259178	1.89012e-06	2.84083e-05
CD33	0.25907	1.90948e-06	2.86761e-05
HOXD12	0.259006	1.92097e-06	2.88253e-05
LYZ	0.258879	1.9441e-06	2.9102e-05
ROCK1	0.258756	1.96688e-06	2.93956e-05
XDH	0.258662	1.98426e-06	2.96317e-05
TSPAN4	0.258493	2.01625e-06	3.00043e-05
SGSH	0.258117	2.08872e-06	3.10172e-05
OSM	0.258042	2.10361e-06	3.12133e-05	Matrisome-associated	Secreted Factors
TGFB1I1	0.257962	2.11951e-06	3.13992e-05
MORF4L2	0.257634	2.18571e-06	3.21747e-05
SLC12A4	0.257595	2.19379e-06	3.22682e-05
COL15A1	0.257524	2.2084e-06	3.23805e-05	Core matrisome	Collagens
SELENOS	0.257243	2.26734e-06	3.30622e-05
CLDN1	0.257132	2.2911e-06	3.33302e-05
PIGK	0.256987	2.32234e-06	3.3732e-05
TNS1	0.256564	2.41596e-06	3.49553e-05
NDN	0.256505	2.42927e-06	3.51206e-05
FGD6	0.256202	2.49899e-06	3.59886e-05
FLCN	0.25615	2.51111e-06	3.60775e-05
COQ10B	0.256142	2.51293e-06	3.60775e-05
WIPI1	0.255934	2.56225e-06	3.67572e-05
GTF2I	0.255687	2.62194e-06	3.75555e-05
DENND5A	0.255482	2.67228e-06	3.82177e-05
APP	0.255455	2.67912e-06	3.8286e-05
MMD	0.255411	2.69011e-06	3.84136e-05
SLCO2B1	0.255341	2.7076e-06	3.86337e-05
SLC22A15	0.255273	2.72474e-06	3.88485e-05
CALN1	0.255223	2.73737e-06	3.89986e-05
CYSTM1	0.255102	2.7683e-06	3.93488e-05
SLC35F5	0.255053	2.78103e-06	3.94996e-05
LRRC3	0.254885	2.82474e-06	4.00131e-05
ELOVL1	0.254882	2.82548e-06	4.00131e-05
EFEMP2	0.254881	2.8258e-06	4.00131e-05	Core matrisome	ECM Glycoproteins
FAM3C	0.254865	2.82983e-06	4.00397e-05
HMBS	0.254591	2.90268e-06	4.0977e-05
RASL11A	0.254387	2.95808e-06	4.16848e-05
MMP28	0.254334	2.97252e-06	4.18357e-05	Matrisome-associated	ECM Regulators
TWIST1	0.254305	2.98059e-06	4.19176e-05
VASN	0.253893	3.09635e-06	4.34799e-05
FAM86B1	0.253813	3.11917e-06	4.37673e-05
SPTSSA	0.253795	3.12457e-06	4.38045e-05
BZW1	0.253356	3.25373e-06	4.53133e-05
MUSK	0.253295	3.27189e-06	4.55322e-05
LAMA1	0.25271	3.45292e-06	4.76491e-05	Core matrisome	ECM Glycoproteins
CDRT4	0.252704	3.45476e-06	4.76491e-05
C1QTNF6	0.252607	3.48589e-06	4.80072e-05	Matrisome-associated	ECM-affiliated Proteins
RILPL2	0.252489	3.52375e-06	4.84568e-05
ERCC8	0.252278	3.5925e-06	4.91839e-05
RGCC	0.25224	3.6053e-06	4.93228e-05
ATP2C1	0.252226	3.60975e-06	4.93328e-05
C5AR1	0.25217	3.62844e-06	4.94983e-05
SRGN	0.252167	3.62935e-06	4.94983e-05	Core matrisome	Proteoglycans
TCIM	0.252153	3.6341e-06	4.94983e-05
DIXDC1	0.251984	3.69091e-06	5.02353e-05
SH2B3	0.251703	3.78715e-06	5.13946e-05
LITAF	0.251686	3.79307e-06	5.14375e-05
STEAP2	0.25162	3.81593e-06	5.17097e-05
TATDN3	0.251595	3.82468e-06	5.17906e-05
MS4A6A	0.251563	3.83585e-06	5.1904e-05
DCTN6	0.251432	3.882e-06	5.24561e-05
GADD45A	0.251388	3.89761e-06	5.26248e-05
DDB1	0.251272	3.93914e-06	5.30699e-05
HS3ST3A1	0.251215	3.95967e-06	5.32694e-05
AGFG1	0.251067	4.0137e-06	5.38792e-05
UBTD1	0.251053	4.0187e-06	5.39074e-05
GFPT2	0.25103	4.02732e-06	5.39476e-05
SMAD6	0.250934	4.06256e-06	5.42999e-05
COL5A3	0.250834	4.10016e-06	5.4763e-05	Core matrisome	Collagens
HEG1	0.250687	4.15515e-06	5.53782e-05
CLEC7A	0.25067	4.16186e-06	5.53882e-05	Matrisome-associated	ECM-affiliated Proteins
UBA5	0.250596	4.18999e-06	5.57227e-05
NFIL3	0.250421	4.25709e-06	5.65746e-05
GJB2	0.250407	4.26262e-06	5.66075e-05
DUSP4	0.250376	4.27478e-06	5.6697e-05
SLC2A14	0.250374	4.27545e-06	5.6697e-05
TCP11L1	0.25007	4.39548e-06	5.79992e-05
C1QTNF1	0.250007	4.42038e-06	5.8245e-05	Matrisome-associated	ECM-affiliated Proteins
NEK7	0.249985	4.42924e-06	5.83205e-05
ITPRID2	0.249923	4.45453e-06	5.85705e-05
CAMK2N1	0.2498	4.50434e-06	5.91e-05
ABCA5	0.249729	4.53379e-06	5.94025e-05
CCN2	0.249333	4.69959e-06	6.13156e-05	Core matrisome	ECM Glycoproteins
CGRRF1	0.249272	4.72529e-06	6.16077e-05
IRAK2	0.249115	4.79329e-06	6.24505e-05
ITGB6	0.248994	4.84591e-06	6.30919e-05
TRIM22	0.24867	4.98981e-06	6.47744e-05
AKAP12	0.248647	5.00022e-06	6.48285e-05
ACTR10	0.248522	5.05713e-06	6.5475e-05
MPEG1	0.248512	5.06183e-06	6.54903e-05
SLC25A30	0.248463	5.08439e-06	6.55963e-05
HBEGF	0.248457	5.08697e-06	6.55963e-05	Matrisome-associated	Secreted Factors
ST6GAL1	0.248448	5.09119e-06	6.55963e-05
GPR34	0.248321	5.14978e-06	6.62866e-05
APOBEC3F	0.247932	5.33366e-06	6.83885e-05
SERPINH1	0.247889	5.35435e-06	6.86066e-05	Matrisome-associated	ECM Regulators
CASP8	0.247757	5.4182e-06	6.93769e-05
SAMHD1	0.247739	5.42712e-06	6.94432e-05
SLC39A3	0.247668	5.46171e-06	6.97898e-05
MEG3	0.247537	5.52682e-06	7.04765e-05
C17orf58	0.247493	5.54845e-06	7.07038e-05	Matrisome-associated	ECM Regulators
ANTXR1	0.247287	5.65232e-06	7.19288e-05
STAM2	0.247055	5.77102e-06	7.31888e-05
SLC25A40	0.246688	5.96425e-06	7.52288e-05
EXOSC1	0.246553	6.0369e-06	7.59905e-05
QKI	0.246496	6.06794e-06	7.62264e-05
TWSG1	0.246414	6.1124e-06	7.67331e-05
TBXAS1	0.246283	6.18457e-06	7.74753e-05
MIER3	0.246081	6.2972e-06	7.8734e-05
CNRIP1	0.246056	6.31156e-06	7.88605e-05
DYRK1A	0.246016	6.33391e-06	7.90335e-05
RUNX2	0.245857	6.42443e-06	7.99485e-05
SGMS2	0.24574	6.49232e-06	8.05796e-05
ADAMTS2	0.245604	6.57124e-06	8.14483e-05	Matrisome-associated	ECM Regulators
MLX	0.245484	6.64182e-06	8.21588e-05
EMILIN1	0.245289	6.75858e-06	8.32707e-05	Core matrisome	ECM Glycoproteins
TNFRSF12A	0.245189	6.81889e-06	8.39532e-05
CD74	0.245182	6.82301e-06	8.39532e-05
TLR3	0.244998	6.93608e-06	8.52317e-05
TGM2	0.244932	6.97671e-06	8.56713e-05	Matrisome-associated	ECM Regulators
CARD6	0.244925	6.98107e-06	8.56713e-05
LCTL	0.244906	6.99316e-06	8.57631e-05
ABL2	0.244885	7.00602e-06	8.58642e-05
SLC43A2	0.244738	7.09821e-06	8.67083e-05
DIO2	0.244474	7.26621e-06	8.84118e-05
CAPN1	0.24439	7.32055e-06	8.89567e-05
CTSO	0.244222	7.43107e-06	9.01817e-05	Matrisome-associated	ECM Regulators
S100A6	0.244175	7.46161e-06	9.04934e-05	Matrisome-associated	Secreted Factors
LPAR6	0.244101	7.51094e-06	9.09136e-05
SNX15	0.24409	7.51833e-06	9.0944e-05
EMP3	0.244079	7.52542e-06	9.09705e-05
CSMD2	0.243968	7.59981e-06	9.181e-05
NEXN	0.243943	7.61697e-06	9.19576e-05
CCNDBP1	0.243915	7.63542e-06	9.21205e-05
ARCN1	0.243645	7.82014e-06	9.41342e-05
RNF168	0.243642	7.82258e-06	9.41342e-05
WDR86	0.243504	7.91847e-06	9.51035e-05
MCTP2	0.243448	7.95801e-06	9.55166e-05
PIGW	0.243378	8.00699e-06	9.60426e-05
SREK1IP1	0.243296	8.0653e-06	9.66796e-05
TP53I3	0.243268	8.08552e-06	9.68595e-05
SLC25A3	0.243168	8.15726e-06	9.7656e-05
H2BC18	0.242986	8.28895e-06	9.90412e-05
RARRES2	0.242975	8.29733e-06	9.90777e-05
ALOX5	0.242851	8.38808e-06	0.000100033
GNG11	0.242795	8.43028e-06	0.000100472
RAB28	0.242696	8.50391e-06	0.000101219
PTGER3	0.242655	8.53456e-06	0.000101519
TIMP3	0.242619	8.56172e-06	0.000101777	Matrisome-associated	ECM Regulators
BCAT1	0.242592	8.58231e-06	0.000101957
NIBAN2	0.242486	8.66231e-06	0.000102645
GALNT5	0.242411	8.72013e-06	0.000103264
SLFN11	0.242398	8.73005e-06	0.000103316
CCL3	0.242296	8.8083e-06	0.000104043	Matrisome-associated	Secreted Factors
PGAP6	0.242247	8.84681e-06	0.000104432
SLC35D1	0.242212	8.87397e-06	0.000104686
CDKN2C	0.242203	8.88062e-06	0.000104698
PIGT	0.242154	8.9192e-06	0.000104953
IL6ST	0.24209	8.96928e-06	0.000105409
AHNAK2	0.241959	9.07364e-06	0.000106362
LAMA4	0.241841	9.16778e-06	0.000107335	Core matrisome	ECM Glycoproteins
LGALS1	0.241834	9.17375e-06	0.000107337	Matrisome-associated	ECM-affiliated Proteins
ARFGAP3	0.241807	9.19538e-06	0.000107522
PTP4A1	0.24174	9.24941e-06	0.000108086
TMTC2	0.241627	9.34161e-06	0.000108958
TRUB1	0.241317	9.59913e-06	0.000111333
SULF1	0.241157	9.7342e-06	0.000112689	Matrisome-associated	ECM Regulators
CACNA2D4	0.24108	9.80044e-06	0.000113385
SNX7	0.240859	9.99136e-06	0.000115235
PARP8	0.240789	1.00525e-05	0.000115725
GATC	0.240727	1.01073e-05	0.000116283
SPTLC2	0.240694	1.01367e-05	0.00011655
BEST1	0.2406	1.02202e-05	0.000117438
PDLIM1	0.240557	1.02581e-05	0.000117801
GFM2	0.240496	1.03129e-05	0.000118284
RNF6	0.240466	1.03402e-05	0.000118523
ENPEP	0.240445	1.03589e-05	0.000118623
PKD2	0.240435	1.0368e-05	0.000118623
VAMP3	0.240403	1.03974e-05	0.000118886
MALL	0.240385	1.04136e-05	0.000118997
WDR45B	0.240338	1.04564e-05	0.000119414
FTH1	0.240228	1.05572e-05	0.000120417
ARHGAP1	0.240193	1.05895e-05	0.000120633
TNFRSF19	0.24018	1.06015e-05	0.000120633
VEGFB	0.240138	1.06406e-05	0.000120997	Matrisome-associated	Secreted Factors
SH3BP2	0.24013	1.06474e-05	0.000121
SRGAP2B	0.240114	1.06628e-05	0.000121101
RHOJ	0.24009	1.06845e-05	0.000121273
ANXA5	0.240022	1.07487e-05	0.000121928	Matrisome-associated	ECM-affiliated Proteins
CRYBG3	0.239959	1.08078e-05	0.000122523
ASPH	0.239929	1.08354e-05	0.000122687
ARHGAP23	0.239542	1.12071e-05	0.000126818
C1orf122	0.239311	1.14336e-05	0.000128676
SLC2A9	0.239304	1.14412e-05	0.000128684
RAB42	0.239245	1.14997e-05	0.000129264
CMTM1	0.239143	1.16013e-05	0.000130248
MANBA	0.239024	1.17217e-05	0.000131204
EGFL6	0.238968	1.17789e-05	0.000131686	Matrisome-associated	Secreted Factors
DNAJC12	0.238479	1.22886e-05	0.000136809
SH3D19	0.238326	1.24528e-05	0.000138471
LYVE1	0.23821	1.25777e-05	0.000139775
CFL2	0.237899	1.29198e-05	0.00014281
PHLDB2	0.237732	1.31082e-05	0.000144463
EGFLAM	0.237506	1.3366e-05	0.000147042	Core matrisome	ECM Glycoproteins
FBXO32	0.237484	1.3391e-05	0.000147142
CCDC89	0.237323	1.35778e-05	0.000148932
GNB5	0.237076	1.38696e-05	0.000151953
CNTN1	0.236892	1.40904e-05	0.00015419
KCTD11	0.236801	1.42007e-05	0.000155123
TNFRSF11B	0.236754	1.42581e-05	0.000155659
OSGIN1	0.236725	1.42946e-05	0.000155966
IGFBP7	0.236707	1.4316e-05	0.000156056	Core matrisome	ECM Glycoproteins
HDC	0.236677	1.4353e-05	0.000156328
ITM2B	0.236564	1.44934e-05	0.000157488
AGPS	0.236497	1.45762e-05	0.000158111
TPSAB1	0.236447	1.46399e-05	0.000158431
RSRC1	0.236271	1.48624e-05	0.000160652
ZFYVE26	0.236136	1.50353e-05	0.000162144
DNAAF9	0.236113	1.50646e-05	0.000162365
TM9SF1	0.236055	1.51388e-05	0.00016307
CTSG	0.235782	1.54967e-05	0.000166389	Matrisome-associated	ECM Regulators
SCARA3	0.235743	1.55485e-05	0.000166808
PRRX1	0.23565	1.56725e-05	0.000168041
SLC2A12	0.235528	1.58374e-05	0.000169712
ZFPM2	0.23535	1.60791e-05	0.000172103
KLF4	0.235338	1.60955e-05	0.00017214
DPP4	0.234974	1.66032e-05	0.000176897
CLEC1A	0.234792	1.68623e-05	0.000179452	Matrisome-associated	ECM-affiliated Proteins
ITGA4	0.234624	1.71054e-05	0.000181154
IL4R	0.234547	1.72181e-05	0.000181936
SH3PXD2A	0.234392	1.74462e-05	0.000184191
TRAPPC13	0.234349	1.75108e-05	0.000184768
TMEM109	0.234218	1.77058e-05	0.000186719
TMF1	0.234175	1.77709e-05	0.000187194
PDIA6	0.234156	1.77992e-05	0.000187385
CYBA	0.234123	1.78496e-05	0.000187704
ATF3	0.234087	1.7905e-05	0.000188179
AASS	0.234072	1.79278e-05	0.000188313
CDH3	0.233966	1.80892e-05	0.000189901
TASP1	0.233855	1.82601e-05	0.000191479
SPON2	0.233778	1.83796e-05	0.000192407	Core matrisome	ECM Glycoproteins
FTO	0.233709	1.84869e-05	0.000193312
ANTXR2	0.233468	1.88685e-05	0.000196749
ADCY7	0.233428	1.8933e-05	0.000197311
GCA	0.23335	1.90575e-05	0.000198497
HGSNAT	0.233202	1.92988e-05	0.000200898
MTUS1	0.233123	1.94274e-05	0.000201695
MANSC1	0.233078	1.95007e-05	0.00020232
TIMM23	0.233069	1.95163e-05	0.000202368
GNAI2	0.232936	1.97376e-05	0.00020455
TBC1D23	0.232892	1.98103e-05	0.000205188
LINC03124	0.232829	1.99159e-05	0.000206167
CALHM5	0.232797	1.99705e-05	0.000206503
GPR107	0.232701	2.01316e-05	0.000207706
SPAAR	0.232631	2.02511e-05	0.000208824
REP15	0.2326	2.03046e-05	0.000209143
RNH1	0.232503	2.04716e-05	0.00021063
STX2	0.232406	2.06387e-05	0.000212204
HTRA1	0.232387	2.06722e-05	0.000212254	Matrisome-associated	ECM Regulators
ATP6AP2	0.232232	2.09446e-05	0.000214783
PPP2R1B	0.232051	2.12656e-05	0.000217834
C11orf96	0.231697	2.19076e-05	0.000223548
SRP54	0.231544	2.21913e-05	0.000226195
RIOK3	0.23152	2.22349e-05	0.000226392
PCDH18	0.231461	2.2346e-05	0.000227398
ARID5B	0.231277	2.26935e-05	0.00023043
CTHRC1	0.231026	2.31758e-05	0.000233922	Core matrisome	ECM Glycoproteins
AMD1	0.230909	2.34028e-05	0.000235958
MEIS3P1	0.23086	2.34995e-05	0.000236803
F3	0.230794	2.36303e-05	0.000237993
G3BP2	0.230506	2.42058e-05	0.000242497
CDH5	0.230505	2.4208e-05	0.000242497
LY75	0.230463	2.42929e-05	0.000242923
RAB43	0.230452	2.43158e-05	0.000242923
CTNNA1	0.23034	2.45432e-05	0.000245063
NDUFS4	0.230297	2.46327e-05	0.000245692
OAF	0.230285	2.46561e-05	0.000245794
VANGL1	0.229878	2.55089e-05	0.000253075
DNAJC25.GNG10	0.229834	2.56012e-05	0.000253854
UTP14C	0.229697	2.58945e-05	0.00025608
PRKACB	0.22961	2.60836e-05	0.000257539
APOL6	0.229582	2.61445e-05	0.000258003
TMED9	0.229522	2.62749e-05	0.000259015
ALKBH1	0.229454	2.6425e-05	0.000260357
DEXI	0.229406	2.65294e-05	0.000261148
PABIR1	0.229103	2.72058e-05	0.0002672
PLAT	0.228949	2.75551e-05	0.000270488	Matrisome-associated	ECM Regulators
POPDC1	0.228814	2.78663e-05	0.000272966
FCGR2B	0.22875	2.80153e-05	0.000273993
STT3B	0.228742	2.80331e-05	0.000274023
CHTF8	0.22854	2.85069e-05	0.000278215
S100A8	0.228533	2.85223e-05	0.00027822	Matrisome-associated	Secreted Factors
CSTPP1	0.228303	2.90715e-05	0.000282835
SLC9D1	0.228285	2.91136e-05	0.000283096
ELF1	0.228251	2.91964e-05	0.000283722
LINC01094	0.228164	2.94074e-05	0.000285505
TREM1	0.228156	2.94263e-05	0.000285539
PXDN	0.228136	2.94764e-05	0.000285876	Core matrisome	ECM Glycoproteins
NDNF	0.228067	2.96444e-05	0.000287356	Core matrisome	ECM Glycoproteins
MAX	0.227956	2.99181e-05	0.000289556
ENTPD4	0.227886	3.00918e-05	0.000290934
VKORC1	0.227832	3.02253e-05	0.000292073
LIPA	0.22779	3.03289e-05	0.000292922
AIF1	0.227748	3.04357e-05	0.000293496
PTGS2	0.227703	3.05491e-05	0.000294437
PARL	0.227662	3.0652e-05	0.00029497
LETMD1	0.227528	3.09939e-05	0.000297798
CDKN1C	0.227463	3.11592e-05	0.000299231
IER3	0.227366	3.14087e-05	0.000301316
CMPK2	0.227216	3.17986e-05	0.000304392
MXRA8	0.227212	3.18112e-05	0.000304392
P2RX4	0.227164	3.1936e-05	0.000305429
ATP5PB	0.227119	3.20542e-05	0.000306402
SFRP2	0.226974	3.24394e-05	0.000309289	Matrisome-associated	Secreted Factors
TRIM8	0.226965	3.24626e-05	0.000309351
SUSD1	0.226938	3.25353e-05	0.000309885
JUN	0.226896	3.2648e-05	0.000310481
CDC42EP3	0.226718	3.31281e-05	0.000314404
TINF2	0.226688	3.32108e-05	0.000315028
CCT6A	0.22659	3.34781e-05	0.00031724
NCF4	0.22645	3.38653e-05	0.000320301
PSG6	0.226449	3.38701e-05	0.000320301
FCER1G	0.226244	3.44433e-05	0.000325226
ARL4A	0.226146	3.47224e-05	0.000327363
FTH1P3	0.225762	3.58299e-05	0.000336779
TNFSF13	0.225511	3.65732e-05	0.000342381	Matrisome-associated	Secreted Factors
TNFSF12	0.225487	3.66437e-05	0.000342869	Matrisome-associated	Secreted Factors
CXCL12	0.225362	3.70205e-05	0.00034622	Matrisome-associated	Secreted Factors
ALDH1L2	0.225355	3.70411e-05	0.000346239
ACBD5	0.225318	3.71542e-05	0.000346946
STX5	0.225224	3.74395e-05	0.00034926
LNPEP	0.225115	3.77728e-05	0.000352016
NUAK1	0.225088	3.78585e-05	0.000352638
PYGL	0.224873	3.85256e-05	0.000358134
ROR2	0.224854	3.85872e-05	0.000358349
SIRT2	0.224643	3.92565e-05	0.000363837
PPHLN1	0.224494	3.97354e-05	0.000367359
CSF1R	0.224426	3.99537e-05	0.000369011
MYO1D	0.224263	4.04884e-05	0.000373023
DDR2	0.224157	4.08383e-05	0.00037606
RECQL	0.223661	4.25128e-05	0.000389551
NMNAT1	0.223637	4.25966e-05	0.000390126
CCDC50	0.223455	4.32296e-05	0.000395682
SSR2	0.22345	4.32458e-05	0.000395682
CTSC	0.223387	4.34665e-05	0.000397311	Matrisome-associated	ECM Regulators
THRA	0.22332	4.37042e-05	0.000399095
CPNE8	0.22332	4.37047e-05	0.000399095
GCC2	0.223146	4.43216e-05	0.000403737
GOLGA5	0.223046	4.46845e-05	0.000406445
MXRA5	0.222993	4.48744e-05	0.000407973	Core matrisome	ECM Glycoproteins
TCEAL7	0.222918	4.51464e-05	0.000410045
XG	0.222662	4.60887e-05	0.000417584
FOS	0.222556	4.64874e-05	0.000420376
ATF6	0.222547	4.652e-05	0.000420467
RGS16	0.222454	4.68709e-05	0.000423226
ADAMTS9	0.222286	4.75082e-05	0.000428357	Matrisome-associated	ECM Regulators
CYFIP1	0.222206	4.78163e-05	0.000430717
CYTL1	0.222169	4.79587e-05	0.000431373
MSRA	0.222149	4.80335e-05	0.000431837
IL15RA	0.222061	4.83745e-05	0.000434692
SNX30	0.221866	4.91391e-05	0.000440711
REXO2	0.221705	4.97804e-05	0.000445858
CKAP4	0.221702	4.97906e-05	0.000445858
HEXA	0.221612	5.01519e-05	0.000448281
DEFB131A	0.221598	5.02117e-05	0.0004486
ATG4C	0.221096	5.22738e-05	0.000464789
PGM3	0.221089	5.23001e-05	0.0004648
PLEKHH2	0.22098	5.27605e-05	0.000468379
CPQ	0.220942	5.29229e-05	0.000469438
CD58	0.22086	5.32689e-05	0.000472282
SLC39A14	0.220782	5.36026e-05	0.000474562
RAP2B	0.220767	5.36672e-05	0.000474907
MAP1LC3B	0.220715	5.38911e-05	0.000476662
ADAT1	0.220577	5.44899e-05	0.000481729
FBXO3	0.220526	5.47125e-05	0.000483467
SLC39A6	0.220408	5.52268e-05	0.000487548
TMEM69	0.220364	5.54222e-05	0.000488809
MSC	0.220332	5.55636e-05	0.000489824
PTPRC	0.220251	5.59235e-05	0.000492072
OLFML2B	0.22024	5.59752e-05	0.000492072
GPC6	0.220239	5.59774e-05	0.000492072	Matrisome-associated	ECM-affiliated Proteins
LRRC8A	0.220126	5.64862e-05	0.00049631
PXK	0.220107	5.65729e-05	0.000496602
GK2	0.22001	5.70123e-05	0.000499987
FAM180A	0.219957	5.72503e-05	0.000501837
ST3GAL1	0.219895	5.75338e-05	0.000504085
FUT2	0.219872	5.76398e-05	0.000504538
RBL2	0.219713	5.83765e-05	0.000510506
HCG11	0.219697	5.84484e-05	0.000510894
ARPC1B	0.219505	5.93487e-05	0.000517791
TMTC3	0.219484	5.94498e-05	0.000518196
MAN1C1	0.219483	5.9451e-05	0.000518196
ANXA2P3	0.219452	5.9598e-05	0.000519205
ATE1	0.219446	5.96266e-05	0.000519205
FAF1	0.219441	5.96505e-05	0.000519205
SFRP4	0.219426	5.9722e-05	0.000519584	Matrisome-associated	Secreted Factors
SAR1B	0.219344	6.01155e-05	0.000522275
NFE2L2	0.219185	6.0879e-05	0.000528167
QSOX1	0.219136	6.11166e-05	0.000529487
CD34	0.219043	6.15688e-05	0.000532413
DNAJC3	0.218667	6.34325e-05	0.000547256
TUBA1A	0.218429	6.4638e-05	0.000556366
LIMA1	0.218379	6.48939e-05	0.00055831
AQP9	0.218303	6.52855e-05	0.00056116
SLC35C1	0.218263	6.54893e-05	0.000562391
CD84	0.21813	6.61816e-05	0.000567669
PNMA2	0.218092	6.63798e-05	0.000568734
ARMC8	0.217995	6.68916e-05	0.000572338
DKK3	0.217993	6.69028e-05	0.000572338
RARA	0.217989	6.69246e-05	0.000572338
SBSPON	0.217957	6.70914e-05	0.000573501	Core matrisome	ECM Glycoproteins
PTPRD	0.217935	6.72088e-05	0.000574124
ZNF460	0.217913	6.73262e-05	0.000574714
UBE2E1	0.217813	6.78624e-05	0.000578135
SLC26A11	0.217664	6.8663e-05	0.000583447
CNN1	0.217479	6.96692e-05	0.000590423
POC1B	0.217478	6.96745e-05	0.000590423
SPTY2D1	0.217459	6.97813e-05	0.000590693
CPVL	0.217441	6.98797e-05	0.000591084
CNEP1R1	0.217326	7.05138e-05	0.000595365
ETFA	0.217302	7.06487e-05	0.000596233
MTM1	0.217271	7.08224e-05	0.000596886
GNA15	0.217248	7.09527e-05	0.000597713
SDCCAG8	0.217213	7.11476e-05	0.000598812
TES	0.217011	7.22862e-05	0.000607295
VAMP4	0.216838	7.32738e-05	0.000614759
DUSP10	0.216459	7.54845e-05	0.000631597
C9orf85	0.216337	7.62118e-05	0.000636823
CD55	0.216285	7.65247e-05	0.00063915
CD82	0.216067	7.7838e-05	0.000649244
CDK16	0.216018	7.81427e-05	0.000650736
VMO1	0.216015	7.81564e-05	0.000650736
NCF1	0.215954	7.85298e-05	0.000653548
SEC24D	0.21592	7.87388e-05	0.000654701
LEPROT	0.215907	7.88244e-05	0.000655113
CERCAM	0.215831	7.92935e-05	0.00065843
RBM7	0.215813	7.94023e-05	0.000658869
ABCG1	0.215756	7.97553e-05	0.000661379
DHRS3	0.215578	8.08773e-05	0.000670085
TMOD3	0.21556	8.09888e-05	0.000670505
RHOG	0.215548	8.10668e-05	0.000670758
EDEM1	0.215357	8.2281e-05	0.000680502
PIP4K2B	0.215328	8.24663e-05	0.000681429
SLC16A7	0.215214	8.3206e-05	0.000686016
ARSI	0.215194	8.33332e-05	0.00068676
CYB5A	0.215095	8.39792e-05	0.000691018
SERINC3	0.21509	8.40102e-05	0.000691018
FER	0.215075	8.41087e-05	0.000691018
NCOA2	0.215075	8.41101e-05	0.000691018
BRPF3	0.215004	8.45769e-05	0.000694546
CNTNAP1	0.214981	8.47319e-05	0.000695206
GDF15	0.214935	8.50337e-05	0.000696549	Matrisome-associated	Secreted Factors
NTAN1	0.214929	8.50713e-05	0.000696549
BICC1	0.214908	8.52125e-05	0.000697303
INTS14	0.214833	8.57101e-05	0.000700757
SNX3	0.21481	8.58674e-05	0.000701735
KCTD20	0.214744	8.63051e-05	0.000705002
SGCE	0.214562	8.7535e-05	0.000714108
COL16A1	0.214431	8.84319e-05	0.000720398	Core matrisome	Collagens
CPEB1	0.214417	8.85251e-05	0.000720509
NAGA	0.214414	8.85522e-05	0.000720509
ITGAM	0.214333	8.91088e-05	0.000724404
ZEB2	0.214268	8.9557e-05	0.000726881
TIPRL	0.214225	8.98577e-05	0.000728581
TLR8	0.214193	9.00798e-05	0.000730063
NTN4	0.214077	9.08923e-05	0.000736327	Core matrisome	ECM Glycoproteins
CCL7	0.214068	9.09612e-05	0.000736564	Matrisome-associated	Secreted Factors
HDLBP	0.213989	9.15204e-05	0.000740203
PDLIM7	0.213975	9.16186e-05	0.000740597
CTSA	0.21393	9.19401e-05	0.000742282	Matrisome-associated	ECM Regulators
DGKZ	0.213927	9.19587e-05	0.000742282
COL6A1	0.213738	9.33178e-05	0.000752696	Core matrisome	Collagens
CLINT1	0.213719	9.34525e-05	0.000753456
ING2	0.213615	9.42065e-05	0.000759206
ABHD11	0.213591	9.43796e-05	0.000760271
MLYCD	0.213328	9.63226e-05	0.000775587
EIF4E3	0.213318	9.63993e-05	0.000775868
SLC2A10	0.213146	9.76872e-05	0.000785214
GLB1L	0.213134	9.77782e-05	0.000785606
TNFRSF10B	0.213028	9.85791e-05	0.000791357
ARIH1	0.212987	9.88919e-05	0.000793183
COL8A1	0.21297	9.90234e-05	0.000793896	Core matrisome	Collagens
CLTA	0.212936	9.92853e-05	0.000795652
PDE4DIP	0.212923	9.93806e-05	0.000795769
CPXM2	0.212918	9.94192e-05	0.000795769
CAV1	0.212911	9.94699e-05	0.000795769
EPB41L3	0.212802	0.000100313	0.000801128
NDEL1	0.212739	0.000100804	0.000804704
C2CD4B	0.21264	0.000101576	0.00080982
MORC3	0.212582	0.000102027	0.000812719
PFDN1	0.212465	0.000102954	0.000819047
PSMD10	0.212458	0.000103009	0.000819139
ITGB2	0.21242	0.000103308	0.000820785
RCAN1	0.212415	0.000103349	0.000820785
CCDC126	0.212365	0.000103747	0.000823248
PALLD	0.212172	0.000105297	0.00083448
MIR503HG	0.21207	0.000106128	0.000838563
BST1	0.211852	0.000107918	0.000851619
HMGXB4	0.211609	0.000109948	0.000866532
RAE1	0.211545	0.000110492	0.000869714
EHD4	0.211421	0.000111541	0.000876115
ZFHX4	0.211396	0.000111759	0.000877459
GLG1	0.211348	0.000112172	0.000879589
OR6B1	0.211231	0.000113181	0.000886005
ETFB	0.2112	0.000113445	0.000887697
SERPINA3	0.211086	0.000114446	0.00089365	Matrisome-associated	ECM Regulators
MID1IP1	0.210865	0.000116394	0.000906576
TLR7	0.21079	0.000117059	0.000910928
RBMS2	0.210784	0.000117112	0.000910928
ADTRP	0.210727	0.000117623	0.000913473
LTC4S	0.210504	0.000119642	0.000926053
SMAD7	0.210474	0.000119919	0.000927816
FLRT3	0.210436	0.000120264	0.000930099
BATF3	0.210193	0.000122518	0.000944409
MMP3	0.210051	0.000123845	0.000952241	Matrisome-associated	ECM Regulators
CRLS1	0.209994	0.000124388	0.000955235
VWA1	0.209916	0.000125124	0.000959641	Core matrisome	ECM Glycoproteins
CDC42EP5	0.209906	0.00012522	0.000959641
ADAMTS6	0.2097	0.000127197	0.000973586	Matrisome-associated	ECM Regulators
DHX9	0.209677	0.000127416	0.000974863
GPNMB	0.209526	0.000128888	0.000983328
PSMC6	0.209464	0.000129495	0.000987115
BCKDK	0.209415	0.000129975	0.000989056
PSMD6	0.209411	0.000130016	0.000989056
TRADD	0.209395	0.000130178	0.000989504
ZEB1	0.209379	0.000130332	0.000990247
MYD88	0.209366	0.000130459	0.000990808
NACAD	0.209343	0.000130692	0.000991765
ADAMTSL1	0.209297	0.00013115	0.000994838	Matrisome-associated	ECM Regulators
OR7E156P	0.209285	0.000131265	0.000995303
VEGFA	0.209096	0.000133161	0.00100927	Matrisome-associated	Secreted Factors
TRIP4	0.208996	0.000134174	0.00101614
CPE	0.208996	0.000134177	0.00101614
AP1B1	0.208912	0.000135029	0.00102217
NET1	0.208837	0.000135795	0.00102672
LMAN2	0.208818	0.00013599	0.00102773
BEAN1	0.208664	0.000137584	0.00103771
SEC23IP	0.208636	0.000137876	0.0010395
KRT10	0.208538	0.000138907	0.00104642
PLTP	0.208508	0.000139222	0.00104836
TGOLN2	0.208466	0.000139657	0.00105051
THBS2	0.2083	0.000141418	0.00106103	Core matrisome	ECM Glycoproteins
PCNX4	0.208157	0.000142961	0.00107131
LRCH2	0.208135	0.000143198	0.00107266
RRM2	0.208128	0.000143274	0.0010728
ADAMTSL4	0.207894	0.000145821	0.00109011	Matrisome-associated	ECM Regulators
DYNLL2	0.207877	0.000146002	0.00109102
AKAP10	0.207693	0.000148039	0.00110314
SPRY4	0.207654	0.000148475	0.00110462
MAP1B	0.207573	0.000149391	0.00110966
HIC1	0.207561	0.000149526	0.00111022
SOX17	0.207477	0.00015047	0.00111589
PHC3	0.207329	0.000152152	0.00112657
CYP20A1	0.207221	0.000153391	0.00113529
ZNF143	0.207072	0.000155123	0.00114537
GLRX3	0.207049	0.000155382	0.00114638
CSTB	0.207037	0.000155522	0.0011465	Matrisome-associated	ECM Regulators
SDHAP2	0.206959	0.000156441	0.00115281
CPSF2	0.206866	0.00015753	0.001159
STMN3	0.206858	0.000157627	0.00115926
SVEP1	0.206548	0.000161337	0.00118143	Core matrisome	ECM Glycoproteins
OSR2	0.206545	0.000161362	0.00118143
WNT5A	0.206536	0.000161472	0.00118146	Matrisome-associated	Secreted Factors
CP	0.206336	0.000163916	0.00119764
FXYD5	0.206308	0.000164255	0.00119946
SP5	0.206299	0.00016437	0.00119983
GSDMC	0.206167	0.000165999	0.0012103
PDE4D	0.206126	0.000166499	0.00121299
TCN2	0.206082	0.000167054	0.00121609
CFB	0.206082	0.000167055	0.00121609
TSTD2	0.206064	0.000167281	0.00121726
SLC10A3	0.206044	0.000167526	0.00121856
SNCA	0.205983	0.000168293	0.00122318
RBM4	0.20596	0.000168582	0.00122433
ZFAND3	0.205909	0.000169222	0.00122849
SLC49A3	0.205776	0.000170913	0.00123851
ARAP3	0.20567	0.000172268	0.00124671
IPPK	0.205485	0.000174661	0.00126059
SLC35G2	0.205424	0.000175456	0.00126584
GART	0.205369	0.000176179	0.00127057
LIMS3	0.205321	0.000176808	0.00127362
FOLR2	0.205303	0.000177041	0.00127469
COL10A1	0.205299	0.000177093	0.00127469	Core matrisome	Collagens
DPY19L1	0.20515	0.000179066	0.00128639
TMEM176B	0.205088	0.000179892	0.00129083
LYPD6B	0.20501	0.000180939	0.00129785
OR2A5	0.205001	0.000181062	0.00129823
EGR1	0.204905	0.000182365	0.00130555
TENM3	0.204889	0.00018258	0.00130659
STX7	0.204859	0.000182978	0.00130772
WASHC2A	0.204859	0.000182989	0.00130772
MID1	0.20464	0.000185984	0.00132585
SNX12	0.204571	0.000186939	0.00133062
LMCD1	0.204556	0.000187149	0.0013316
GOLPH3	0.204386	0.000189518	0.0013464
TANGO6	0.204272	0.000191123	0.00135624
ARMCX6	0.204245	0.000191515	0.00135851
AP1S2	0.204217	0.000191907	0.00136025
IPO7	0.204188	0.000192316	0.00136211
ANKRD13C	0.204102	0.000193553	0.00137035
RAB34	0.204096	0.000193639	0.00137043
MERTK	0.204082	0.000193839	0.00137133
ALYREF	0.20401	0.00019487	0.0013781
SIGLEC9	0.203986	0.000195216	0.00137947
SH3BGRL3	0.203981	0.000195287	0.00137947
SMTN	0.203557	0.000201497	0.00141849
MT1M	0.203407	0.000203746	0.00143107
PPP1CA	0.203223	0.000206524	0.00144839
SPATS2L	0.20301	0.000209794	0.00146926
PTPRB	0.203008	0.000209815	0.00146926
IGSF21	0.20293	0.000211033	0.00147667
NINJ1	0.202842	0.000212393	0.00148563
KCNJ8	0.20282	0.000212743	0.00148752
CLEC11A	0.202811	0.000212881	0.00148793	Matrisome-associated	ECM-affiliated Proteins
FAIM	0.202802	0.000213025	0.00148837
HIP1	0.202699	0.000214652	0.00149693
PLD3	0.202643	0.00021553	0.00150136
GOLIM4	0.202591	0.000216356	0.00150543
PPIB	0.202387	0.000219625	0.00152645
IL17RA	0.202344	0.000220308	0.00153063
EVA1A	0.202288	0.000221218	0.00153581
OSBPL10	0.202259	0.000221691	0.00153851
SYT11	0.202093	0.000224405	0.00155445
NLGN2	0.202034	0.000225378	0.00156061
ECM2	0.202	0.00022594	0.00156391	Core matrisome	ECM Glycoproteins
TIMM10B	0.201817	0.000228997	0.00158213
MRPL45P2	0.20179	0.00022944	0.0015846
FLOT1	0.201769	0.000229788	0.00158642
PCDHB13	0.201745	0.000230192	0.00158803
CRYL1	0.201564	0.000233264	0.00160683
CHRD	0.201491	0.000234521	0.00161337	Matrisome-associated	Secreted Factors
CXCL16	0.201403	0.000236021	0.00162222
FPGS	0.201306	0.00023771	0.00163262
CSF2RB	0.201297	0.000237868	0.0016331
MRPL22	0.20129	0.000237991	0.00163334
SPECC1	0.201119	0.000240971	0.00165014
G0S2	0.201114	0.000241067	0.00165019
SPINK1	0.201099	0.000241322	0.00165072
VAMP5	0.201093	0.000241432	0.00165087
PTPN13	0.201079	0.000241682	0.00165197
SYPL1	0.201063	0.000241957	0.00165308
PRR16	0.201059	0.000242023	0.00165308
AP1S1	0.200905	0.000244757	0.00167053
WDR44	0.200844	0.000245844	0.00167671
TGFB3	0.200804	0.000246563	0.0016806	Matrisome-associated	Secreted Factors
HSPA6	0.200802	0.000246595	0.0016806
DCUN1D3	0.200757	0.000247413	0.00168556
AGTR1	0.20074	0.000247711	0.00168636
MCC	0.200696	0.000248522	0.00169087
ARHGAP24	0.200694	0.000248555	0.00169087
MITF	0.200658	0.000249209	0.00169469
ERAP1	0.20062	0.000249887	0.00169806
CORO2B	0.200428	0.000253408	0.00171948
CACNA1C	0.200384	0.000254214	0.00172432
USB1	0.200335	0.000255129	0.00172989
TAF12	0.200323	0.000255353	0.00173078
VENTX	0.200306	0.000255668	0.00173165
SESTD1	0.200258	0.000256555	0.0017364
TCEA1	0.200213	0.000257394	0.00174144
TYROBP	0.20015	0.000258575	0.00174688
FXR1	0.200004	0.000261337	0.00176362
GOSR2	0.19999	0.000261594	0.00176471
CASP1	0.19991	0.000263113	0.00177289
NLRP12	0.199837	0.000264512	0.00178052
PROS1	0.199807	0.000265098	0.00178269
GCOM1	0.199766	0.000265888	0.00178656
KCNK13	0.19968	0.000267536	0.00179633
CD44	0.199645	0.000268216	0.00179959
IFFO1	0.199634	0.000268442	0.00180046
USP30	0.199536	0.000270338	0.00181121
PAM	0.199461	0.000271825	0.00182052
SERPINB4	0.199425	0.000272536	0.00182363	Matrisome-associated	ECM Regulators
RCBTB2	0.199414	0.000272751	0.00182409
H6PD	0.199211	0.000276781	0.00184905
NEU1	0.199165	0.000277697	0.00185384
IL6R	0.199104	0.00027893	0.0018614
NPTN	0.198954	0.000281955	0.00187822
UNC119B	0.198808	0.000284946	0.00189413
RIPOR1	0.198808	0.000284955	0.00189413
NCAM2	0.198775	0.000285624	0.00189722
S1PR1	0.198717	0.000286834	0.0019039
TNIK	0.198684	0.000287513	0.00190705
BEND6	0.198671	0.000287769	0.00190806
EIF2B2	0.19861	0.000289052	0.0019152
CXorf38	0.198486	0.00029163	0.00192885
RGL1	0.198238	0.000296897	0.0019588
ADAMTS5	0.198204	0.000297614	0.00196284	Matrisome-associated	ECM Regulators
CATSPER1	0.198139	0.000299021	0.00197072
LILRA3	0.198114	0.000299553	0.00197353
KCNJ2	0.197992	0.000302187	0.00198947
SLC25A43	0.197852	0.000305236	0.00200599
TUBG2	0.197852	0.000305236	0.00200599
FAM162B	0.197822	0.000305911	0.00200972
PDGFRA	0.197775	0.00030693	0.00201555
COL18A1	0.197765	0.000307154	0.00201574	Core matrisome	Collagens
PABPC5	0.197698	0.000308641	0.00202479
RSPH3	0.197547	0.000311992	0.00204317
HCAR2	0.197514	0.000312745	0.00204738
PANK2	0.197455	0.000314053	0.00205377
DUSP22	0.19726	0.000318474	0.00208115
DPYSL3	0.197256	0.000318575	0.00208115
NUDT22	0.197103	0.000322066	0.00209879
GNPDA2	0.197082	0.00032257	0.00210134
GABARAPL2	0.197022	0.000323941	0.00210879
PLEKHS1	0.197013	0.000324164	0.0021095
RBPJ	0.196606	0.000333713	0.00216407
MYO1C	0.196439	0.000337708	0.00218617
DDRGK1	0.196344	0.000340015	0.00219728
ILK	0.196271	0.000341787	0.00220643
NRROS	0.196238	0.000342583	0.00221079
PSG4	0.196206	0.000343375	0.00221514
DCLK1	0.196111	0.000345708	0.00222729
BCL2L2	0.19611	0.00034572	0.00222729
NCKAP1	0.196077	0.000346535	0.00223119
ACOX1	0.196075	0.000346584	0.00223119
CUBN	0.196009	0.000348217	0.00223938
ECE1	0.195663	0.000356881	0.00229272
UBAP1	0.195586	0.000358858	0.00230304
PLEKHA2	0.19551	0.000360801	0.00231152
SAMSN1	0.195489	0.000361329	0.00231171
PPTC7	0.195393	0.000363798	0.00232602
RAB11B	0.195335	0.000365304	0.00233393
CAMK2D	0.195234	0.00036793	0.00234909
TMEM140	0.195134	0.000370546	0.00236336
SHISA5	0.195068	0.000372288	0.00237177
WASF2	0.195047	0.000372821	0.00237299
BHLHE22	0.194976	0.000374701	0.00238052
PIPSL	0.194974	0.000374755	0.00238052
CREG1	0.19492	0.000376211	0.00238802
PDE8A	0.194877	0.000377346	0.00239359
HLA.E	0.194715	0.000381703	0.00241875
ZNF503	0.194695	0.000382244	0.00242136
LIMS1	0.194658	0.000383224	0.00242591
PODN	0.194649	0.000383479	0.0024267	Core matrisome	Proteoglycans
MN1	0.194631	0.000383969	0.00242897
HTATIP2	0.19461	0.000384545	0.00243179
BNIP2	0.194584	0.000385257	0.00243463
PTPRM	0.19449	0.000387822	0.00244918
POT1	0.194413	0.000389931	0.00246083
NIPAL2	0.194352	0.000391618	0.00247063
ADAMTS1	0.194296	0.000393158	0.00247951	Matrisome-associated	ECM Regulators
ATP1A1	0.194148	0.000397287	0.00249961
LASP1	0.194032	0.000400558	0.00251849
MFAP4	0.19401	0.000401169	0.00252148	Core matrisome	ECM Glycoproteins
ITGA11	0.193955	0.000402711	0.00253031
NR3C1	0.193854	0.000405595	0.00254757
ELMOD2	0.193797	0.00040724	0.00255618
CDH13	0.193766	0.000408123	0.00255999
FZD5	0.193695	0.000410151	0.00257011
SLC15A3	0.193658	0.000411234	0.00257343
ATG2B	0.193592	0.000413151	0.00258369
FPR2	0.193559	0.000414113	0.00258797
LILRA2	0.193442	0.000417523	0.00260577
LAMC3	0.193425	0.000418027	0.00260751	Core matrisome	ECM Glycoproteins
CCT7	0.193136	0.00042658	0.00265784
TMEM43	0.193075	0.000428422	0.00266752
RRAGA	0.193026	0.000429901	0.00267494
PNMA1	0.192901	0.000433664	0.00269294
RBM48	0.192872	0.000434559	0.0026976
FBLIM1	0.19279	0.000437072	0.00270991
PBX3	0.192788	0.000437124	0.00270991
MRPL20	0.192707	0.000439599	0.00272122
AKR1B1	0.192549	0.000444493	0.00274552
PIKFYVE	0.192513	0.000445624	0.0027513
NUBP1	0.192395	0.000449311	0.0027716
NAT1	0.192308	0.00045206	0.00278578
KRT6C	0.192287	0.000452725	0.00278803
HLA.A	0.192226	0.000454653	0.00279575
PGM2L1	0.192115	0.000458174	0.00281227
DAZAP2	0.192081	0.00045927	0.00281807
SPOCK1	0.192014	0.000461434	0.00283041	Core matrisome	Proteoglycans
FAM225A	0.191887	0.000465522	0.00285079
SYNC	0.191882	0.000465691	0.00285088
RNASE3	0.191777	0.000469116	0.00286996
SHE	0.191597	0.000475029	0.00290309
FLNC	0.191581	0.000475557	0.00290458
CCNL1	0.191496	0.000478393	0.00292095
PRICKLE2	0.191484	0.000478767	0.00292227
FIBIN	0.191327	0.000484039	0.00294961
CCDC68	0.191287	0.000485389	0.00295686
YPEL2	0.191262	0.000486242	0.00295915
FCGRT	0.190949	0.000496902	0.00301908
ARL6IP6	0.190919	0.000497938	0.00302439
GCNT1	0.190893	0.000498847	0.00302892
LY6H	0.190862	0.000499933	0.00303435
CD300A	0.190858	0.000500067	0.00303435
LIX1L	0.190743	0.000504079	0.00305471
TNFAIP1	0.19063	0.000508036	0.0030747
CD59	0.19063	0.00050804	0.0030747
EOGT	0.190309	0.000519442	0.0031335
TLR2	0.190297	0.000519865	0.00313476
C3AR1	0.19028	0.000520478	0.00313569
SMIM29	0.190208	0.000523082	0.00314933
VPS33A	0.190115	0.000526464	0.00316519
ITGA1	0.189899	0.000534374	0.00320901
TMEM91	0.189734	0.000540505	0.00323957
OR2A9P	0.189733	0.000540509	0.00323957
NAP1L3	0.189696	0.000541903	0.00324688
TAF1L	0.189619	0.00054479	0.00326207
MTNAP1	0.18957	0.000546646	0.00327088
APPL2	0.189401	0.000553019	0.00330284
H19	0.189319	0.00055618	0.00331958
THOC3	0.189288	0.000557346	0.00332441
CYTH4	0.18928	0.000557671	0.00332528
RRAS2	0.189167	0.000561999	0.00334679
SPAG9	0.189155	0.000562491	0.00334865
RPS27L	0.189118	0.0005639	0.00335596
SLC35E4	0.189006	0.000568264	0.00337869
EPHA3	0.188972	0.000569607	0.00338451
HYCC1	0.188957	0.000570189	0.00338686
EID2	0.188928	0.000571311	0.00339138
STK17B	0.18885	0.000574378	0.00340741
WNT2	0.188832	0.000575118	0.00340989	Matrisome-associated	Secreted Factors
CD63	0.188782	0.000577079	0.00341799
DNAJB5	0.188531	0.000587088	0.00347395
HLA.C	0.18844	0.000590789	0.0034914
RMDN3	0.188354	0.000594268	0.00350861
WDR55	0.188252	0.000598454	0.00352996
FBLN1	0.188184	0.000601233	0.00354523	Core matrisome	ECM Glycoproteins
PSMD7	0.188126	0.000603607	0.00355619
COG6	0.187999	0.00060889	0.0035813
USP40	0.187985	0.000609478	0.00358363
BCCIP	0.18793	0.000611758	0.00359589
UBA3	0.187803	0.000617086	0.00362148
DYSF	0.187742	0.000619664	0.00363203
UBE2F	0.187658	0.000623221	0.00364713
MKNK1	0.18761	0.000625284	0.00365805
LINC01119	0.18749	0.000630434	0.00368371
KIAA1143	0.187467	0.00063141	0.00368758
C1QC	0.187464	0.000631522	0.00368758	Matrisome-associated	ECM-affiliated Proteins
LRRC41	0.187384	0.000634998	0.00370251
M6PR	0.187225	0.000641904	0.00373881
MCCC2	0.187216	0.000642286	0.00373987
APLN	0.187161	0.000644701	0.00375275
MT2A	0.187128	0.00064617	0.00376012
SNTB1	0.186988	0.000652348	0.00378895
ALDH1A2	0.186871	0.000657548	0.00381559
MPP1	0.186851	0.000658469	0.00381974
NUDT16L2P	0.186783	0.000661516	0.00383502
FCRLB	0.186746	0.000663152	0.00384175
SCML1	0.18672	0.00066432	0.00384303
LINC01116	0.186715	0.000664551	0.00384303
SORBS1	0.186698	0.000665347	0.00384643
IDS	0.186576	0.000670877	0.00387238
RTN2	0.186493	0.000674641	0.00389141
LGALS9C	0.18649	0.0006748	0.00389141	Matrisome-associated	ECM-affiliated Proteins
ZMAT2	0.18641	0.000678473	0.00390974
SNX20	0.186363	0.000680633	0.00392017
PGS1	0.186358	0.000680857	0.00392025
CSF3R	0.186277	0.000684616	0.00393945
SPTLC3	0.186214	0.000687553	0.00395269
LRG1	0.186094	0.00069318	0.00398134	Core matrisome	ECM Glycoproteins
GAB1	0.186002	0.000697478	0.00400232
MLLT11	0.185855	0.000704442	0.00403729
PPP1R12B	0.185798	0.000707167	0.00405166
LCAT	0.185736	0.000710157	0.00406629
KCNK1	0.185727	0.00071057	0.0040674
RSL1D1	0.185721	0.00071085	0.00406743
PPP2CA	0.185644	0.000714562	0.00408211
GLIS2	0.185586	0.000717383	0.0040938
FBXW11	0.185501	0.000721526	0.00411491
KCTD5	0.185357	0.000728543	0.0041473
OGFOD3	0.185253	0.000733671	0.00416883
PLXDC1	0.185226	0.000735019	0.00417229	Matrisome-associated	ECM-affiliated Proteins
MAGI2.AS3	0.185223	0.000735177	0.00417229
THAP11	0.185204	0.000736129	0.00417387
TFPI	0.185135	0.000739552	0.00418816
CLEC5A	0.18506	0.000743291	0.00420678	Matrisome-associated	ECM-affiliated Proteins
PHACTR2	0.184938	0.000749451	0.00423919
TLR4	0.1849	0.000751326	0.00424708
TM2D2	0.184891	0.00075182	0.00424736
MST1L	0.184887	0.00075201	0.00424736	Matrisome-associated	Secreted Factors
ACOX2	0.184886	0.00075206	0.00424736
ANAPC10	0.184813	0.000755761	0.00426567
TPST2	0.184787	0.000757071	0.00427072
TMEM185A	0.184786	0.000757116	0.00427072
GALNT15	0.184766	0.000758155	0.00427529
RBM43	0.184542	0.000769662	0.00433229
KRT80	0.184478	0.000772985	0.00434705
TBC1D9	0.184451	0.000774362	0.00435347
CALHM2	0.184408	0.000776604	0.00436344
ABCC3	0.184317	0.000781378	0.00438629
LILRB2	0.184188	0.000788155	0.00441766
FUBP3	0.184118	0.00079185	0.00443494
RAB5IF	0.184117	0.000791953	0.00443494
CAVIN1	0.18411	0.000792314	0.00443537
KIF16B	0.184073	0.00079425	0.00444245
MC1R	0.184037	0.000796179	0.00445056
SEMA4B	0.183891	0.000804023	0.00448901	Matrisome-associated	ECM-affiliated Proteins
PLEKHF2	0.183766	0.000810757	0.00452389
HOPX	0.183746	0.000811855	0.00452866
C16orf82	0.183668	0.000816084	0.00454679
CCDC3	0.183592	0.000820264	0.00456871
EMX2	0.183577	0.000821098	0.00457198
MATR3	0.183536	0.000823345	0.00458175
FHOD1	0.183523	0.000824065	0.00458439
P4HA1	0.183498	0.000825429	0.0045906	Matrisome-associated	ECM Regulators
CCN3	0.183484	0.000826183	0.00459342	Core matrisome	ECM Glycoproteins
RBPMS	0.183432	0.00082908	0.00460677
NUMB	0.18334	0.000834184	0.0046296
BRI3	0.183269	0.000838158	0.00464887
GSDME	0.183233	0.000840179	0.0046587
NID2	0.183212	0.00084134	0.00466235	Core matrisome	ECM Glycoproteins
DEPDC7	0.183161	0.000844238	0.00467702
RNF19B	0.183107	0.000847288	0.00469251
OVCA2	0.183065	0.000849643	0.00470276
COXFA4L3	0.183046	0.000850731	0.00470738
TBL2	0.182929	0.000857364	0.00473985
NRG1	0.182813	0.000864	0.00477369	Matrisome-associated	Secreted Factors
PNRC1	0.182802	0.000864632	0.00477577
COXFA4L2	0.18279	0.00086536	0.00477837
LILRB5	0.182777	0.000866103	0.00477971
SCG2	0.182777	0.000866116	0.00477971
ANGPTL1	0.182734	0.000868589	0.00479145	Matrisome-associated	Secreted Factors
MARCKS	0.18247	0.00088398	0.00486674
MYL9	0.182428	0.000886443	0.00487759
MMP19	0.182381	0.000889193	0.00489109	Matrisome-associated	ECM Regulators
ARSB	0.182363	0.000890291	0.00489513
COG8	0.182288	0.000894719	0.00491277
LRRC40	0.182269	0.00089586	0.00491758
POTEA	0.18221	0.000899374	0.00493395
YBX3P1	0.182118	0.000904892	0.00495837
GRAMD2A	0.182098	0.000906078	0.00496341
MSRB1	0.181965	0.000914096	0.00500291
NCEH1	0.181947	0.0009152	0.005006
DDX47	0.181932	0.000916101	0.0050067
HTRA2	0.181932	0.000916135	0.0050067
DMAC2L	0.181889	0.000918726	0.00501791
GPD2	0.181827	0.000922497	0.00503407
VCAN	0.181644	0.000933745	0.00508351	Core matrisome	Proteoglycans
C1QTNF5	0.181591	0.000937024	0.00509837	Matrisome-associated	ECM-affiliated Proteins
C1orf210	0.181479	0.00094402	0.00513194
FNDC4	0.181196	0.000961827	0.00521654
NLRP3	0.181138	0.000965531	0.0052351
LAMA2	0.181116	0.000966958	0.00524131	Core matrisome	ECM Glycoproteins
B4GALT7	0.180974	0.000976048	0.00528903
PLEKHA4	0.180957	0.000977133	0.00529337
DAD1	0.180952	0.000977458	0.00529359
MUC1	0.180879	0.0009822	0.00531617	Matrisome-associated	ECM-affiliated Proteins
TLCD5	0.180857	0.000983597	0.00532218
PITPNA	0.180841	0.000984635	0.00532599
SLC66A3	0.180801	0.000987264	0.00533737
HSPD1	0.180685	0.000994838	0.00537519
ETV1	0.180649	0.000997151	0.00538612
RAB11FIP2	0.180463	0.00100946	0.00544689
KCNK2	0.180394	0.00101402	0.00546771
PDLIM3	0.180394	0.00101402	0.00546771
COL11A1	0.180353	0.00101675	0.00547884	Core matrisome	Collagens
KDELR1	0.180346	0.00101726	0.00547884
BACE2	0.180326	0.0010186	0.00548286
ABCA6	0.180219	0.0010258	0.00551685
ABCA1	0.180043	0.00103772	0.00557128
PTGS1	0.180031	0.00103854	0.00557405
KCNE4	0.180018	0.0010394	0.00557705
CCN5	0.179998	0.00104078	0.00558286	Core matrisome	ECM Glycoproteins
CRADD	0.179991	0.00104124	0.00558369
STC1	0.179707	0.00106084	0.00566988
GPR162	0.179705	0.00106097	0.00566988
PFKFB4	0.179632	0.00106608	0.00569392
FAM89A	0.179601	0.00106825	0.00569897
GPR68	0.179593	0.00106876	0.00570003
PRDM1	0.179539	0.00107254	0.00571695
ZCCHC9	0.179494	0.00107573	0.00573067
BLOC1S4	0.179421	0.00108086	0.00575466
PTS	0.179346	0.00108623	0.00577602
SBF2	0.179343	0.00108642	0.00577602
EHD2	0.179307	0.00108896	0.0057862
LGR4	0.179281	0.00109083	0.0057912
MYLK	0.179276	0.00109122	0.00579162
STAB1	0.179223	0.00109497	0.00580818
APCDD1	0.179193	0.00109711	0.00581619
GPC3	0.179153	0.00109999	0.00582814	Matrisome-associated	ECM-affiliated Proteins
FAM13C	0.179098	0.00110398	0.00584597
HERC4	0.179089	0.00110458	0.00584748
STX4	0.179037	0.00110834	0.0058657
TMEM120B	0.179017	0.00110982	0.00587189
PLEC	0.178962	0.00111382	0.00588804
GNS	0.178933	0.00111594	0.00589755
IFNGR2	0.178912	0.00111745	0.00590385
TENT2	0.178875	0.00112018	0.00591659
PIGH	0.178836	0.00112298	0.00592634
WFDC1	0.178699	0.00113308	0.00597284
ATP13A3	0.178572	0.00114247	0.00601722
ALG2	0.178518	0.00114651	0.00603507
ELOVL5	0.178341	0.0011598	0.00609296
GIMAP6	0.178281	0.00116432	0.00611065
NABP1	0.178279	0.00116448	0.00611065
ZNG1E	0.178256	0.00116621	0.00611554
LDB2	0.178142	0.00117495	0.00615345
GPR155	0.17812	0.00117664	0.00615706
HOXC6	0.178077	0.00117987	0.00616879
HINT3	0.177989	0.00118664	0.00619895
OXA1L	0.177946	0.00119	0.00621299
CD200	0.177755	0.00120482	0.00627629
RFLNB	0.177711	0.00120824	0.0062923
NUP50	0.177701	0.00120909	0.00629498
SDHA	0.17766	0.00121225	0.00630968
DOK3	0.177591	0.00121771	0.00633592
LINC.PINT	0.177588	0.00121797	0.00633592
GK	0.177575	0.00121896	0.00633929
WWC2.AS2	0.177538	0.00122188	0.0063527
COPZ2	0.177518	0.0012235	0.00635932
PLEK2	0.177459	0.00122821	0.00637668
RAB13	0.17743	0.00123048	0.00638667
HSF1	0.17742	0.00123125	0.0063889
SFT2D1	0.177405	0.00123251	0.00639364
EIF1B	0.177299	0.00124099	0.00642739
CES2	0.177297	0.00124109	0.00642739
PHLDB1	0.177219	0.00124741	0.00645115
TMEM52B	0.177074	0.00125915	0.00650822
MIF4GD	0.17686	0.00127671	0.00659165
PMM2	0.176793	0.00128224	0.00661349
INTU	0.176791	0.00128236	0.00661349
MLPH	0.176654	0.00129379	0.00666875
DENND10	0.176604	0.00129797	0.0066866
FBLN5	0.176521	0.00130493	0.00671869	Core matrisome	ECM Glycoproteins
EIF3J.DT	0.176464	0.00130969	0.0067376
TUSC3	0.176408	0.00131441	0.00675631
DENND5B	0.176396	0.00131551	0.00675668
TP53I11	0.176392	0.00131582	0.00675668
TTC39B	0.176385	0.00131637	0.00675668
EMCN	0.176373	0.00131738	0.00675668	Matrisome-associated	ECM-affiliated Proteins
TUBB2A	0.176372	0.00131754	0.00675668
PITPNC1	0.176333	0.0013208	0.00676668
OGN	0.176268	0.00132639	0.00678928	Core matrisome	Proteoglycans
BABAM1	0.176238	0.0013289	0.00679883
OSBPL5	0.176218	0.00133062	0.00680576
RNF146	0.176144	0.001337	0.00683463
CDK11B	0.17606	0.00134422	0.00686774
IFI6	0.176033	0.00134657	0.00687787
ALG14	0.176026	0.00134721	0.00687923
ADAMTS7	0.17599	0.00135032	0.00688946	Matrisome-associated	ECM Regulators
DPYSL2	0.17586	0.00136158	0.00693988
B4GALT5	0.175852	0.00136231	0.0069411
TNFSF4	0.175833	0.00136402	0.00694409	Matrisome-associated	Secreted Factors
MIDEAS	0.175819	0.00136522	0.00694833
GPATCH2L	0.175764	0.00137006	0.00696911
RHBDF1	0.175735	0.0013726	0.00697633
TMEM230	0.175681	0.00137736	0.00699859
PARP4	0.175632	0.00138171	0.0070188
HIKESHI	0.175425	0.00140016	0.00710279
GEMIN2	0.175315	0.00141007	0.00714917
CYBRD1	0.175205	0.00142004	0.00718603
FERMT2	0.175199	0.00142055	0.00718662
SEMA5A	0.175185	0.00142181	0.00719102	Matrisome-associated	ECM-affiliated Proteins
TMEM273	0.175177	0.00142261	0.00719312
UQCC4	0.175053	0.00143391	0.00724241
MFSD8	0.174896	0.00144833	0.00730742
TBC1D22A	0.174831	0.00145436	0.00733373
PCDHGB4	0.174816	0.00145579	0.00733698
HEATR3	0.174767	0.00146039	0.00735416
SCAND1	0.174531	0.00148253	0.00745153
JAZF1	0.174442	0.00149091	0.00748759
MATN3	0.174403	0.00149463	0.00750218	Core matrisome	ECM Glycoproteins
LDLR	0.174343	0.0015004	0.0075271
HPS5	0.174241	0.00151022	0.00757227
DNAJC16	0.174234	0.00151083	0.0075733
RPE	0.174184	0.00151571	0.00759162
IL32	0.174173	0.00151672	0.00759259
DOCK2	0.174146	0.0015193	0.00759977
AKR1C2	0.174145	0.00151948	0.00759977
TEC	0.174141	0.00151979	0.00759977
MFN1	0.174133	0.00152059	0.0076017
CD274	0.173878	0.00154549	0.00771584
CASP6	0.173773	0.00155584	0.00776126
BASP1	0.173733	0.00155974	0.00777715
DOK5	0.173688	0.00156427	0.00779284
PRIM2	0.173596	0.00157336	0.00782766
DPH1	0.173565	0.00157651	0.00783917
ANKRD9	0.173451	0.00158798	0.00788559
PAMR1	0.173411	0.001592	0.00790135	Matrisome-associated	ECM Regulators
TMBIM4	0.173385	0.00159456	0.0079056
EDIL3	0.173367	0.00159639	0.00791047	Core matrisome	ECM Glycoproteins
MIR137HG	0.173312	0.00160203	0.00793419
TASOR	0.173264	0.00160689	0.007954
DPH3	0.173243	0.00160904	0.00796043
CITED2	0.173204	0.00161299	0.00797785
TBC1D10A	0.173143	0.00161924	0.00800026
XPNPEP1	0.173047	0.00162914	0.00804061
TMC5	0.172938	0.00164042	0.00808771
DAGLA	0.172899	0.00164441	0.00810307
MECOM	0.172872	0.00164727	0.00811284
ANXA2P1	0.172853	0.00164922	0.00812032
JAM3	0.172819	0.00165274	0.00813546
DALRD3	0.172655	0.00166999	0.00821171
FBXL17	0.172645	0.00167108	0.00821488
ITPRIP	0.172548	0.00168131	0.00825861
RNASE6	0.172418	0.00169513	0.00831772
OGFOD1	0.172359	0.00170142	0.00834384	Matrisome-associated	ECM Regulators
ACTN1	0.172308	0.00170692	0.00836234
HOXD8	0.172264	0.00171173	0.00837926
PSMD12	0.172244	0.00171391	0.00838773
NLRC4	0.172004	0.00173991	0.00849484
CHMP3	0.171997	0.0017407	0.0084965
FCGR1A	0.17198	0.00174263	0.00850274
EIF4A3	0.171935	0.00174755	0.0085232
RRBP1	0.171779	0.00176471	0.00859596
TRAF6	0.171757	0.00176723	0.00860563
CDKAL1	0.171726	0.00177062	0.00861537
LOXL4	0.171646	0.00177953	0.00865258	Matrisome-associated	ECM Regulators
PIGS	0.17155	0.00179029	0.00869743
NLRC5	0.171477	0.0017985	0.00873277
AHNAK	0.171333	0.00181486	0.00879994
LAMB1	0.17133	0.00181518	0.00879994	Core matrisome	ECM Glycoproteins
PTCD2	0.171226	0.00182711	0.00885319
CHSY1	0.171164	0.0018342	0.0088829
ABHD15	0.171124	0.00183884	0.00890073
OGG1	0.17107	0.00184509	0.00891935
KCNJ5	0.171027	0.00185002	0.00893855
H2AC6	0.171002	0.00185294	0.00894803
OSTM1	0.170698	0.00188842	0.00909574
C1QTNF3	0.170635	0.00189592	0.00912714	Matrisome-associated	ECM-affiliated Proteins
XRN2	0.17059	0.00190126	0.00915047
CLRN3	0.170409	0.00192292	0.00924751
TPM2	0.170301	0.00193581	0.00930472
SP110	0.170183	0.00195022	0.00937152
HS6ST1	0.170116	0.00195837	0.00940342
VPS29	0.170063	0.00196479	0.00942938
MYH4	0.169897	0.00198524	0.00951276
ERGIC1	0.169868	0.00198884	0.00952414
CASP5	0.169661	0.00201451	0.00963317
PSMA6	0.16959	0.00202341	0.00966331
LPCAT2	0.169343	0.00205476	0.00979619
SUGCT	0.169337	0.00205554	0.00979661
SPARCL1	0.169155	0.00207883	0.00989239	Core matrisome	ECM Glycoproteins
GALNT12	0.169047	0.00209277	0.00995007
CLEC4GP1	0.169047	0.00209278	0.00995007
REL	0.169045	0.00209309	0.00995007
PDE4B	0.16901	0.00209755	0.00996362
TCEAL3	0.16888	0.00211451	0.010029
ALDH1A3	0.16888	0.00211456	0.010029
DAP	0.168726	0.00213478	0.0101146
AFF1	0.168685	0.00214027	0.0101355
VPS25	0.168661	0.00214342	0.0101452
RGS1	0.168639	0.00214637	0.0101566
HPGD	0.168495	0.00216547	0.0102392
SLAMF9	0.168489	0.00216632	0.0102406
SYVN1	0.168408	0.00217717	0.0102866
DERL2	0.168352	0.00218464	0.0103062
ACKR2	0.168308	0.00219058	0.0103316
GBA1	0.168128	0.00221511	0.0104265
C2	0.168127	0.00221517	0.0104265
CNTN4	0.168082	0.00222139	0.0104531
OLFML1	0.168019	0.00223005	0.0104859
FOXO1	0.167877	0.0022496	0.0105671
ADH1C	0.167873	0.00225017	0.0105671
ATP2A2	0.167845	0.002254	0.0105771
COMT	0.167677	0.00227747	0.0106791
IRS1	0.167589	0.00228984	0.0107271
ZNF423	0.167474	0.00230598	0.0107937
TRO	0.167404	0.002316	0.0108325
ALDH3B1	0.167378	0.00231965	0.0108441
COPB2	0.167365	0.00232147	0.0108499
REST	0.167209	0.00234391	0.0109382
GPR108	0.167151	0.00235224	0.0109606
PDGFA	0.167088	0.0023613	0.0109973	Matrisome-associated	Secreted Factors
S100A3	0.167066	0.00236454	0.0110041	Matrisome-associated	Secreted Factors
MMP11	0.166946	0.00238199	0.0110715	Matrisome-associated	ECM Regulators
SLC7A7	0.166927	0.00238473	0.0110812
BTD	0.166889	0.00239026	0.0110988
KIFBP	0.166865	0.00239373	0.0111094
TMEM51	0.166826	0.00239946	0.0111304
TMEM176A	0.166821	0.00240023	0.0111312
GLP2R	0.166737	0.00241266	0.0111833
DYNC1I2	0.166683	0.00242064	0.0112147
ZBTB25	0.166661	0.00242381	0.0112266
SMAD1	0.166653	0.00242502	0.0112274
EP300	0.166584	0.00243535	0.0112716
SLC28A3	0.166518	0.00244508	0.0113054
UBL7	0.166512	0.00244603	0.011307
IGFL2	0.166472	0.00245208	0.0113248
TPGS1	0.16647	0.0024523	0.0113248
TMEM204	0.16647	0.00245233	0.0113248
EML1	0.166446	0.00245584	0.0113354
AP3M1	0.16641	0.00246126	0.0113548
GNE	0.166307	0.00247678	0.0114236
TSHZ2	0.166299	0.00247802	0.0114264
RAB11FIP5	0.166219	0.00249014	0.0114738
TRPV4	0.166192	0.00249435	0.0114903
ZNF174	0.166122	0.00250488	0.011536
RELB	0.166051	0.00251578	0.0115767
LRRC8C	0.165927	0.00253483	0.011648
ADAM8	0.165914	0.0025369	0.0116546	Matrisome-associated	ECM Regulators
TSC22D3	0.16579	0.00255612	0.0117371
PRPF6	0.165752	0.00256209	0.0117616
LRRN4CL	0.165723	0.00256664	0.0117738
CMC1	0.165655	0.00257719	0.0118192
ETFDH	0.165589	0.00258764	0.0118584
TRIM29	0.165534	0.00259623	0.0118831
LRRC15	0.165435	0.00261193	0.0119516
GORAB	0.165431	0.00261249	0.0119516
ENPP4	0.165421	0.00261419	0.0119565
ETHE1	0.165346	0.00262609	0.0119991
EIF3I	0.165323	0.00262981	0.0120131
STXBP1	0.165262	0.00263952	0.0120457
CAB39	0.165178	0.00265293	0.0120979
PTRH1	0.16513	0.00266068	0.0121243
ACE2	0.165121	0.00266213	0.012128
EMC7	0.165061	0.00267194	0.0121585
POGLUT2	0.165049	0.00267378	0.0121632
SSC5D	0.165	0.00268183	0.0121938
CCZ1	0.164981	0.0026849	0.0122048
ZFP36L1	0.16495	0.00268983	0.0122212
ELANE	0.164906	0.00269714	0.0122513	Matrisome-associated	ECM Regulators
FBLN7	0.164902	0.00269777	0.0122513	Core matrisome	ECM Glycoproteins
LRRC25	0.164891	0.00269956	0.0122564
AMHR2	0.164883	0.0027008	0.0122591
CNN3	0.164862	0.00270423	0.0122677
SIRT7	0.16486	0.00270466	0.0122677
MED8	0.164647	0.00273964	0.0124051
ENTPD1	0.164559	0.00275431	0.0124624
HNRNPA1L2	0.164508	0.00276278	0.0124947
COL14A1	0.16449	0.00276574	0.012502	Core matrisome	Collagens
JOSD1	0.164465	0.00276996	0.012515
NUDT16	0.16441	0.00277917	0.0125505
YIF1A	0.164278	0.0028015	0.0126452
AEBP1	0.164257	0.00280509	0.0126559	Core matrisome	ECM Glycoproteins
HSPA5	0.16414	0.00282483	0.012732
TLR6	0.164046	0.00284087	0.0127901
SEC23B	0.164045	0.00284118	0.0127901
NEDD4	0.163993	0.00285009	0.012824
TMEM234	0.163936	0.00285979	0.0128645
CLEC4G	0.163915	0.00286351	0.0128751	Matrisome-associated	ECM-affiliated Proteins
APOBR	0.163868	0.00287153	0.012908
LAMA3	0.163851	0.00287445	0.0129154	Core matrisome	ECM Glycoproteins
MFSD1	0.16376	0.00289033	0.0129799
GAA	0.163692	0.00290216	0.0130236
TREML3P	0.16355	0.002927	0.0131193
CEP120	0.163454	0.00294399	0.0131743
SDC3	0.163453	0.00294424	0.0131743	Matrisome-associated	ECM-affiliated Proteins
PHPT1	0.163432	0.00294793	0.0131845
LINC01138	0.163387	0.00295579	0.0132165
CHMP1B	0.16332	0.00296783	0.0132607
UGT1A6	0.163279	0.00297516	0.0132839
CYRIA	0.16322	0.00298564	0.0133275
GATA2	0.163159	0.0029966	0.0133636
SOS1	0.163115	0.00300445	0.0133954
YY2	0.163031	0.00301975	0.0134443
ZFHX4.AS1	0.162992	0.00302676	0.0134722
DYNC2LI1	0.162912	0.00304131	0.0135273
MICB	0.162853	0.00305201	0.0135617
PRRX2	0.16285	0.00305271	0.0135617
LMNA	0.162833	0.00305568	0.0135717
CYBB	0.162726	0.00307537	0.0136527
LILRB3	0.162666	0.00308649	0.0136988
IKZF5	0.162646	0.00309007	0.0137081
CNIH3	0.162571	0.00310408	0.0137605
TSPAN10	0.16257	0.00310411	0.0137605
P4HB	0.162538	0.00311005	0.0137803
TMED5	0.16237	0.00314153	0.0139032
VPS9D1	0.162328	0.00314937	0.0139312
PSMB9	0.16226	0.0031622	0.0139814
BRINP1	0.162145	0.00318408	0.0140709
MED10	0.16189	0.0032328	0.0142546
COX7A1	0.161888	0.00323321	0.0142546
ELN	0.161837	0.00324307	0.0142947	Core matrisome	ECM Glycoproteins
EMC6	0.161822	0.00324595	0.0143006
PPP3CC	0.161758	0.00325836	0.0143417
BRD7P3	0.161671	0.00327525	0.0144024
TAF1	0.16163	0.00328323	0.0144267
ERP29	0.161627	0.00328387	0.0144267
C5orf24	0.161573	0.00329427	0.0144655
SFXN1	0.161536	0.00330154	0.0144941
SLC35B3	0.161493	0.00331013	0.0145249
LBP	0.161484	0.00331175	0.0145286
SLC46A3	0.161476	0.00331344	0.0145325
HCLS1	0.161468	0.00331507	0.0145363
SLC44A3	0.161412	0.00332608	0.0145773
CMTM6	0.161395	0.00332944	0.0145855
PTGES	0.161359	0.00333644	0.0146128
HIPK1	0.161312	0.00334582	0.0146469
LCA5	0.161308	0.00334663	0.014647
POLD4	0.161297	0.00334887	0.0146534
LYPLAL1	0.161287	0.0033509	0.0146579
GPR4	0.161264	0.00335547	0.0146719
WIPF1	0.161152	0.00337776	0.0147592
SEMA3C	0.161031	0.00340203	0.014851	Matrisome-associated	ECM-affiliated Proteins
PTH1R	0.161015	0.00340529	0.0148583
PHAF1	0.160947	0.00341907	0.0149079
ACO1	0.160869	0.00343485	0.0149697
ACP3	0.160843	0.00344018	0.0149859
SERPINI1	0.160784	0.00345229	0.0150273	Matrisome-associated	ECM Regulators
TP53BP1	0.160781	0.00345291	0.0150273
RBBP4	0.16076	0.00345718	0.0150388
ASGR2	0.160692	0.003471	0.0150954
MGAT4A	0.160635	0.00348275	0.0151323
PCDHB12	0.1606	0.00349009	0.0151607
COL7A1	0.160565	0.00349718	0.0151847	Core matrisome	Collagens
REV3L	0.160545	0.0035014	0.0151992
TAMALIN	0.160518	0.00350696	0.0152197
SYNRG	0.160497	0.00351128	0.0152349
IGFBP4	0.160429	0.00352542	0.0152834	Core matrisome	ECM Glycoproteins
TRIM32	0.160428	0.00352573	0.0152834
CBLN1	0.160385	0.0035346	0.0153111	Matrisome-associated	Secreted Factors
NFE2	0.160344	0.00354319	0.0153412
CES3	0.160145	0.00358522	0.0155025
UGDH	0.160142	0.00358566	0.0155025
ELF4	0.160071	0.00360085	0.015551
PIK3R6	0.160048	0.0036056	0.0155679
CD163L1	0.159999	0.00361602	0.0156056
SERINC1	0.159984	0.0036194	0.0156166
TCP11L2	0.159951	0.0036264	0.0156323
DOCK5	0.159822	0.00365408	0.015737
PTPN2	0.159812	0.00365625	0.0157427
CLDN11	0.159736	0.00367259	0.0157953
VNN1	0.159668	0.00368724	0.0158504
PELI2	0.159626	0.00369632	0.0158821
ANKRD13C.DT	0.159526	0.00371828	0.0159654
NCF2	0.159493	0.00372548	0.0159889
TBCEL	0.159471	0.00373017	0.0160048
TMX1	0.159251	0.00377884	0.0161843
SHISAL1	0.159223	0.00378498	0.0162069
PEA15	0.159109	0.00381043	0.0163009
RABAC1	0.159055	0.00382258	0.0163491
TNFRSF10D	0.159045	0.00382476	0.0163509
FUT4	0.15894	0.00384833	0.0164403
CLN5	0.158912	0.00385471	0.0164526
CCR1	0.158912	0.00385474	0.0164526
MFAP5	0.158894	0.00385864	0.0164654	Core matrisome	ECM Glycoproteins
LILRB4	0.158808	0.00387832	0.0165267
GTF3C6	0.158702	0.00390237	0.0166175
SPCS2	0.158698	0.00390318	0.0166175
KIF26B	0.158698	0.00390321	0.0166175
CD36	0.158644	0.00391563	0.016665
ZFHX3	0.158499	0.00394903	0.0167954
BLVRA	0.158458	0.00395852	0.0168215
OR9Q1	0.158442	0.00396215	0.0168299
RHOT1	0.158418	0.0039676	0.0168492
IL1RN	0.158386	0.00397504	0.0168699	Matrisome-associated	Secreted Factors
BGN	0.158386	0.0039752	0.0168699	Core matrisome	Proteoglycans
SIGLEC5	0.158341	0.00398568	0.0168951
CYB561D2	0.158249	0.00400697	0.0169815
NME6	0.158232	0.00401114	0.0169953
LBX2	0.158176	0.00402417	0.0170349
RGPD6	0.158091	0.00404423	0.0171082
TLN1	0.158077	0.00404746	0.0171179
IL24	0.158024	0.0040601	0.0171636	Matrisome-associated	Secreted Factors
THY1	0.15786	0.0040989	0.017304
EBF2	0.157849	0.00410165	0.0173107
FAM13A	0.157842	0.00410328	0.0173107
SLC2A5	0.15783	0.0041061	0.0173167
ERBIN	0.157822	0.00410812	0.0173193
PPIE	0.157699	0.00413753	0.0174275
PSD3	0.157676	0.00414303	0.0174467
CCDC8	0.157601	0.00416122	0.0175193
SYF2	0.15753	0.00417856	0.0175764
GADD45B	0.157444	0.00419938	0.0176399
CBLN2	0.157333	0.00422668	0.0177367	Matrisome-associated	Secreted Factors
LUZP1	0.157331	0.00422715	0.0177367
H2BC12	0.157287	0.00423778	0.0177652
FAM120AOS	0.15716	0.00426921	0.0178849
FGD5	0.157129	0.00427678	0.0179115
P2RY1	0.156962	0.0043184	0.0180625
LMBRD1	0.15692	0.00432909	0.018095
NIBAN1	0.156767	0.0043675	0.0182239
CPD	0.156664	0.00439369	0.0183156
C2orf49	0.156652	0.00439683	0.0183205
PDLIM2	0.156631	0.00440199	0.0183357
WDR20	0.156629	0.00440246	0.0183357
LAMC1	0.156586	0.00441365	0.0183741	Core matrisome	ECM Glycoproteins
LSM10	0.156535	0.00442653	0.0184236
JAM2	0.156514	0.00443192	0.0184377
SCIN	0.15637	0.00446886	0.0185582
RTCA	0.15625	0.00449995	0.0186706
SIK1	0.156187	0.00451645	0.0187325
TSPAN12	0.156185	0.00451687	0.0187325
TRIP10	0.156157	0.00452433	0.0187567
SC5D	0.156079	0.00454476	0.0188271
LRMDA	0.156043	0.00455416	0.0188535
LTBP1	0.155979	0.00457097	0.0189104	Core matrisome	ECM Glycoproteins
NPAS2	0.155962	0.00457555	0.0189252
MCAM	0.1559	0.00459183	0.0189672
TYRO3P	0.155796	0.00461946	0.0190729
SLC29A3	0.155708	0.00464271	0.0191646
CYB5R4	0.155678	0.00465076	0.0191896
TBC1D8B	0.155664	0.00465447	0.0191961
MEX3B	0.155611	0.00466874	0.0192464
EPSTI1	0.155562	0.00468188	0.0192963
ADSS1	0.155556	0.00468354	0.0192989
PPP2R5C	0.155516	0.00469446	0.019331
NKX3.1	0.155463	0.0047086	0.0193763
GGT5	0.155357	0.00473751	0.0194694
TOR2A	0.155318	0.004748	0.0195083
DICER1	0.155288	0.0047562	0.0195333
KLHL2	0.155277	0.00475931	0.0195418
KIAA1191	0.155223	0.00477396	0.019589
LPAR3	0.155213	0.00477667	0.0195916
ARSA	0.15521	0.00477762	0.0195916
GUSBP2	0.155209	0.00477777	0.0195916
CYP4F2	0.155192	0.00478243	0.0196064
THSD1	0.15514	0.0047967	0.0196562
ITGB3	0.155026	0.0048282	0.0197624
SLC7A6OS	0.155019	0.00483012	0.0197627
BMERB1	0.154979	0.00484138	0.0198044
PIGG	0.154825	0.00488427	0.0199754
LIMS2	0.154757	0.00490333	0.0200446
TSPYL1	0.154724	0.00491259	0.0200736
PTPRO	0.154704	0.00491826	0.0200879
CLEC4E	0.154582	0.0049526	0.0202149	Matrisome-associated	ECM-affiliated Proteins
TCF12	0.154563	0.00495783	0.0202273
SDF4	0.154545	0.00496298	0.0202439
STX11	0.154512	0.00497243	0.0202702
VEGFD	0.154358	0.00501645	0.0204262
PMEPA1	0.154328	0.00502506	0.0204567
LAMTOR5	0.154294	0.00503466	0.0204913
PLOD3	0.154168	0.00507095	0.02063	Matrisome-associated	ECM Regulators
GGCX	0.154139	0.00507951	0.0206558
NT5C1B	0.154111	0.00508753	0.0206839
C8orf58	0.154065	0.00510079	0.0207287
CHIC1	0.154009	0.00511734	0.0207823
SUMF2	0.153933	0.00513957	0.0208532
CUEDC1	0.153911	0.00514584	0.0208707
BPGM	0.153861	0.00516067	0.0209218
LYN	0.153851	0.00516341	0.0209283
CAMK2G	0.153844	0.00516551	0.0209323
SF1	0.153812	0.00517494	0.0209613
FBXO4	0.153638	0.00522634	0.0211281
ARL4C	0.153518	0.0052622	0.0212315
GLT8D1	0.153417	0.00529257	0.0213494
MLH1	0.153348	0.00531325	0.0214282
C1orf167	0.153258	0.00534064	0.0215246
ITPRIPL2	0.153188	0.00536173	0.0215862
APEX1	0.153172	0.00536653	0.0216009
ULK4P2	0.153154	0.0053721	0.0216139
CYP26B1	0.153126	0.00538063	0.0216436
TANK	0.15309	0.00539157	0.0216829
MAP2K6	0.153081	0.00539437	0.0216894
TNNI2	0.153077	0.00539551	0.0216894
ZDHHC20	0.152949	0.00543496	0.0218217
CXCR2	0.15289	0.00545316	0.0218785
TMEM170A	0.152694	0.00551387	0.0220888
MGLL	0.152667	0.00552236	0.022118
CST6	0.152634	0.00553258	0.0221542	Matrisome-associated	ECM Regulators
WNT7B	0.152609	0.00554032	0.0221756	Matrisome-associated	Secreted Factors
GLRX	0.152589	0.00554667	0.0221914
DNAJB3	0.15255	0.00555895	0.0222358
PGAP4	0.152532	0.00556451	0.0222485
NEDD1	0.152508	0.00557226	0.0222651
GNG2	0.152472	0.00558353	0.0223053
MED19	0.152465	0.00558579	0.0223066
GPX1	0.152463	0.00558625	0.0223066
ATP6V1D	0.152423	0.00559886	0.0223522
STK10	0.152403	0.00560547	0.0223737
MGST2	0.152363	0.00561786	0.0224136
THBD	0.152345	0.0056236	0.0224317
VSIR	0.152322	0.00563112	0.0224568
RUNX1T1	0.152308	0.0056356	0.0224699
SRXN1	0.152282	0.00564372	0.0224974
DIRC3	0.152144	0.00568768	0.0226435
E2F4	0.152038	0.0057218	0.0227502
ZBTB47	0.151873	0.00577544	0.022934
EBF1	0.151861	0.00577926	0.0229374
ZNF484	0.151827	0.00579022	0.0229682
DDO	0.151745	0.00581707	0.0230648
GNL3	0.151656	0.00584629	0.0231609
SPRED2	0.151634	0.00585345	0.0231843
PAWR	0.151611	0.00586092	0.023209
DIABLO	0.151386	0.00593566	0.023455
CS	0.151327	0.00595539	0.023513
TNKS	0.151183	0.0060036	0.0236832
SMARCA1	0.151176	0.00600598	0.0236876
RGS20	0.151161	0.00601105	0.0237026
CORIN	0.151139	0.0060183	0.0237211
TMEM119	0.151113	0.00602725	0.0237513
BDKRB1	0.151085	0.00603677	0.0237728
SLC7A8	0.150945	0.00608427	0.0239303
ZNF717	0.150937	0.00608684	0.0239354
MSRB2	0.150922	0.00609191	0.0239499
CPT2	0.150919	0.0060931	0.0239499
RUFY4	0.150872	0.00610906	0.0240024
SP2	0.150808	0.00613092	0.0240833
STAC2	0.150752	0.00615019	0.0241436
IP6K2	0.150724	0.00615976	0.0241659
CACYBP	0.150657	0.00618297	0.0242314
CXCL1	0.150653	0.0061844	0.0242319	Matrisome-associated	Secreted Factors
ICMT	0.150638	0.00618966	0.0242474
PLCD3	0.150484	0.00624314	0.0244256
MET	0.150477	0.0062454	0.0244256
ADCY4	0.150438	0.00625914	0.024468
CPXM1	0.150431	0.00626171	0.0244729
SHOX2	0.150381	0.00627912	0.0245285
GYPC	0.150314	0.00630251	0.0245967
OAT	0.150307	0.0063051	0.0246011
PLOD1	0.150295	0.00630942	0.0246077	Matrisome-associated	ECM Regulators
GASK1B	0.150112	0.00637384	0.0248172
AK5	0.150103	0.00637707	0.0248246
CLEC14A	0.150068	0.00638978	0.0248592	Matrisome-associated	ECM-affiliated Proteins
CCL4	0.150052	0.00639516	0.0248742	Matrisome-associated	Secreted Factors
AGT	0.150033	0.00640204	0.0248958	Matrisome-associated	ECM Regulators
TPPP3	0.150017	0.00640783	0.0249131
ASCC3	0.150008	0.00641099	0.0249201
LOXL1	0.149994	0.00641586	0.0249287	Matrisome-associated	ECM Regulators
EIF4E1B	0.149982	0.00642026	0.0249405
UBB	0.149935	0.00643703	0.0249953
MSX1	0.149803	0.00648453	0.0251493
ARHGAP20	0.149796	0.00648719	0.0251503
GLA	0.14977	0.00649647	0.0251771
EFCAB14	0.149662	0.00653558	0.0253039
FSTL3	0.149622	0.00655008	0.0253442	Matrisome-associated	Secreted Factors
TMEM200A	0.149614	0.00655289	0.0253499
LCMT1	0.149608	0.00655526	0.0253537
ALG13	0.14958	0.00656557	0.025383
CASD1	0.149516	0.00658867	0.0254671
C4BPA	0.149494	0.00659688	0.0254935
CNOT9	0.149472	0.00660497	0.0255195
DEFB1	0.14946	0.00660923	0.0255306
SLC25A46	0.149427	0.00662164	0.0255732
VWCE	0.149418	0.00662482	0.0255802	Core matrisome	ECM Glycoproteins
SLC35B2	0.149342	0.00665284	0.0256511
DOCK8.AS1	0.149211	0.00670122	0.0257948
LMLN	0.149199	0.00670582	0.0258033
POFUT2	0.149198	0.00670619	0.0258033
CHN2	0.14896	0.006795	0.0261018
NAV1	0.148853	0.00683542	0.0262299
GRAMD2B	0.148848	0.00683751	0.0262326
MRPS34	0.148771	0.00686659	0.0263387
APLP2	0.148759	0.00687104	0.0263503
SMIM10	0.148733	0.00688089	0.026379
BEX4	0.148706	0.00689121	0.0264059
CLASP2	0.148695	0.00689529	0.0264074
LPL	0.148694	0.00689587	0.0264074
MAN1A1	0.148679	0.00690132	0.0264229
CDK8	0.148669	0.0069052	0.0264323
SLC49A4	0.148587	0.00693679	0.0265324
TSPAN2	0.148586	0.00693708	0.0265324
ENPP2	0.148559	0.00694747	0.0265667
TMBIM1	0.148481	0.00697722	0.0266695
ADAMTSL3	0.148446	0.00699096	0.0267165	Matrisome-associated	ECM Regulators
ROR1	0.148409	0.00700514	0.0267652
PHOX2B	0.148392	0.00701174	0.0267794
HOXB5	0.14837	0.00702026	0.0268065
LRRC32	0.148312	0.00704272	0.0268728
ERRFI1	0.14831	0.00704342	0.0268728
DNAJC18	0.14827	0.00705901	0.0269047
S100A7	0.148244	0.00706916	0.0269323	Matrisome-associated	Secreted Factors
PDZK1IP1	0.148227	0.00707566	0.0269395
SLC46A2	0.148225	0.00707667	0.0269395
GSR	0.148224	0.00707685	0.0269395
SYNE1	0.148206	0.00708412	0.0269617
PCDH1	0.148174	0.00709639	0.0269974
TRIM9	0.147956	0.00718214	0.0273068
DOCK7	0.147919	0.00719686	0.0273572
CARD10	0.147837	0.00722937	0.0274583
PNP	0.147822	0.00723539	0.0274756
SPINT1	0.147814	0.00723836	0.0274756
GSTT1	0.147715	0.00727809	0.0276152
PPIAL4A	0.147681	0.00729148	0.0276577
SIKE1	0.147676	0.00729376	0.0276577
PRDM8	0.147598	0.00732496	0.0277533
FES	0.147591	0.00732772	0.0277582
KERA	0.14757	0.00733606	0.0277841	Core matrisome	Proteoglycans
GRIN2A	0.14755	0.00734443	0.0278101
ESM1	0.147531	0.00735175	0.0278265	Core matrisome	Proteoglycans
ZFYVE1	0.147524	0.00735487	0.0278326
AP3D1	0.147497	0.00736574	0.0278681
CD46	0.147312	0.00744093	0.0281183
CCDC107	0.147274	0.00745629	0.0281534
CCDC92	0.147148	0.00750777	0.028319
TFPT	0.147081	0.00753548	0.028412
SET	0.147033	0.00755535	0.0284812
COQ2	0.147019	0.00756126	0.0284976
NKD2	0.146989	0.00757346	0.0285321
CCL11	0.146969	0.00758203	0.0285528	Matrisome-associated	Secreted Factors
TMEM150A	0.146912	0.00760552	0.0286297
CA2	0.146878	0.00761974	0.0286716
ZMIZ1	0.146849	0.00763169	0.0287107
CASS4	0.146812	0.00764708	0.0287628
ZFP62	0.146802	0.00765131	0.0287729
GLI3	0.146745	0.0076751	0.0288507
RCVRN	0.146703	0.00769274	0.0288995
CTH	0.146662	0.00771029	0.0289537
DTWD1	0.146637	0.00772085	0.0289875
TCEAL9	0.146607	0.00773353	0.0290292
COL6A6	0.146444	0.00780255	0.0292489	Core matrisome	Collagens
C22orf39	0.146437	0.00780544	0.0292489
DNAH11	0.146435	0.0078062	0.0292489
MGAT1	0.14641	0.00781684	0.0292828
C5AR2	0.146342	0.00784573	0.0293792
EGR2	0.146331	0.00785075	0.0293886
BFAR	0.146329	0.00785139	0.0293886
LMBR1	0.146311	0.00785901	0.0294053
C5orf22	0.146296	0.00786552	0.0294128
RAN	0.146264	0.00787948	0.0294581
MAST4	0.146199	0.00790723	0.0295119
EGLN3	0.146174	0.00791819	0.0295434	Matrisome-associated	ECM Regulators
CCL13	0.146153	0.00792717	0.0295651	Matrisome-associated	Secreted Factors
TBC1D16	0.146146	0.00793035	0.029571
ID1	0.146135	0.00793474	0.0295789
RUFY2	0.146131	0.00793659	0.0295789
PHTF2	0.146102	0.00794917	0.0296002
PFKP	0.146096	0.0079519	0.0296002
SPRR2A	0.146073	0.00796184	0.029624
PIK3R1	0.146069	0.00796367	0.029624
HABP4	0.146059	0.00796797	0.029634
TIMP4	0.14603	0.00798059	0.0296691	Matrisome-associated	ECM Regulators
SORCS2	0.145924	0.00802665	0.0298046
MRPL45	0.145839	0.00806364	0.029918
BNIP1	0.145697	0.00812634	0.0301206
RBBP5	0.145668	0.00813879	0.0301547
CRIP2	0.145656	0.00814428	0.0301691
ACAN	0.14558	0.00817768	0.0302687	Core matrisome	Proteoglycans
ZNF385D	0.145556	0.00818851	0.0303027
DACT3	0.145517	0.0082058	0.0303425
CD40	0.1455	0.00821356	0.0303531
KCND2	0.145488	0.00821897	0.0303671
TRAPPC4	0.145362	0.00827501	0.0305438
FAF2	0.145354	0.00827866	0.0305512
UBQLN1	0.145324	0.00829237	0.0305836
COL4A2	0.145274	0.00831466	0.0306509	Core matrisome	Collagens
NHLRC3	0.145268	0.00831721	0.0306509
RXYLT1	0.145177	0.00835842	0.0307909
RIOK2	0.145173	0.00836006	0.0307909
MOCS1	0.145173	0.00836018	0.0307909
AKAP13	0.145093	0.00839648	0.0308835
P2RY14	0.145089	0.00839816	0.0308835
PILRA	0.145086	0.00839971	0.0308835
BPIFB4	0.145086	0.00839993	0.0308835
GDE1	0.144999	0.00843946	0.0310153
IGFBP5	0.144973	0.00845134	0.0310528	Core matrisome	ECM Glycoproteins
DEPP1	0.144967	0.00845377	0.0310556
PKD1L2	0.144894	0.00848725	0.0311532
ARMCX3	0.144891	0.00848871	0.0311532
MAK	0.144866	0.0085003	0.0311773
NKX3.2	0.144803	0.00852927	0.0312712
CHRDL2	0.144764	0.00854732	0.031325	Matrisome-associated	Secreted Factors
CHST7	0.144733	0.0085616	0.0313698
PHEX	0.14473	0.00856292	0.0313698
CHCHD5	0.144709	0.00857273	0.0313913
ERI2	0.144704	0.00857499	0.0313913
FHL1	0.144585	0.00863038	0.0315486
DTYMK	0.144466	0.00868567	0.0317257
C4BPB	0.144413	0.00871065	0.031792
CDH6	0.144404	0.00871493	0.0318014
NMD3	0.144388	0.00872217	0.0318216
PAFAH1B2	0.144385	0.00872389	0.0318216
CRELD2	0.144372	0.0087297	0.0318365	Core matrisome	ECM Glycoproteins
FMOD	0.144323	0.00875312	0.0319094	Core matrisome	Proteoglycans
HEMK2	0.1443	0.00876389	0.0319424
UGCG	0.144276	0.00877503	0.0319705
NUDT4	0.144251	0.00878675	0.0320069
GLUL	0.144212	0.00880518	0.0320615
STK32B	0.144181	0.00882011	0.0321057
OR4C12	0.144139	0.00884016	0.0321637
TMEM127	0.144086	0.00886541	0.0322492
MYLIP	0.143909	0.00895017	0.0325218
ADAM12	0.143859	0.00897409	0.0325872	Matrisome-associated	ECM Regulators
POLR2C	0.143829	0.00898839	0.0326327
CSN1S1	0.143823	0.0089916	0.032638
ZCCHC24	0.143785	0.00900975	0.0326975
SREBF1	0.143604	0.00909783	0.0329914
TP63	0.143589	0.00910523	0.0330118
SIL1	0.143468	0.00916431	0.0331872
TNFRSF10A	0.143435	0.00918034	0.0332323
WRNIP1	0.143319	0.00923766	0.0334137
GBGT1	0.143258	0.00926783	0.0335079
SPATA6	0.143166	0.00931387	0.0336501
DENND2C	0.143156	0.00931878	0.0336613
EGFL8	0.143093	0.00934986	0.0337474	Matrisome-associated	Secreted Factors
TSPAN31	0.14302	0.00938644	0.0338728
CTNS	0.142885	0.00945451	0.0340774
TMEM255A	0.142882	0.00945598	0.0340774
ABCC9	0.142813	0.00949084	0.0341806
SCO1	0.142811	0.00949195	0.0341806
HEPH	0.142802	0.00949668	0.034191
UBLCP1	0.142774	0.00951094	0.0342357
STT3A	0.142724	0.00953638	0.0343064
RPL8	0.142714	0.00954117	0.0343113
NPAS3	0.142568	0.00961569	0.0345592
SPRYD3	0.14254	0.00963033	0.0346051
ANP32AP1	0.142529	0.00963598	0.0346188
MOB1A	0.142457	0.00967297	0.0347277
SMOC2	0.142196	0.00980804	0.0351418	Core matrisome	ECM Glycoproteins
GUCY1B1	0.142181	0.0098162	0.0351643
PTPN12	0.142107	0.00985469	0.0352818
ARSJ	0.142102	0.00985703	0.0352834
TGFB2	0.142065	0.00987651	0.0353463	Matrisome-associated	Secreted Factors
C3orf70	0.142042	0.00988883	0.03537
SERPINF1	0.141823	0.0100044	0.0357216	Matrisome-associated	ECM Regulators
HSD17B6	0.141707	0.0100659	0.0359065
DENND1A	0.141533	0.0101594	0.0361847
PARG	0.141526	0.0101634	0.036192
CLU	0.14149	0.0101826	0.0362413
HK1	0.141467	0.0101951	0.0362632
SASH1	0.141459	0.0101993	0.0362711
RGS2	0.141244	0.0103159	0.0366366
ARRB2	0.141216	0.0103314	0.0366774
SMPD1	0.141207	0.0103361	0.0366774
MRPL39	0.141205	0.010337	0.0366774
HTR2B	0.14119	0.0103456	0.0366863
SNX1	0.141167	0.0103582	0.0367188
SERPINB9	0.141166	0.0103588	0.0367188	Matrisome-associated	ECM Regulators
TMEM44	0.141153	0.0103656	0.036736
MOB3C	0.141122	0.0103824	0.0367887
POFUT4	0.141117	0.0103855	0.0367927
HLA.B	0.140985	0.0104583	0.037001
OSCAR	0.140896	0.0105074	0.0371465
PDCD10	0.140841	0.0105377	0.0372456
CYBC1	0.140838	0.0105394	0.0372456
PTPRH	0.140832	0.0105427	0.0372502
SRP9	0.140827	0.0105459	0.0372543
GALM	0.140786	0.0105684	0.0373197
CHMP2B	0.140743	0.0105922	0.0373966
NEK4	0.140614	0.0106645	0.0376161
CHIC2	0.140561	0.0106946	0.0376937
FLRT2	0.140549	0.0107015	0.0377037
CTTNBP2	0.140533	0.0107104	0.0377279
CLCF1	0.140482	0.0107392	0.0377901	Matrisome-associated	Secreted Factors
PCDHGA4	0.140409	0.0107802	0.0379234
CXCL6	0.140367	0.010804	0.0379928	Matrisome-associated	Secreted Factors
MSANTD3	0.14026	0.0108652	0.0381809
LTAP1	0.14022	0.0108883	0.0382458
TPPP	0.140142	0.0109325	0.0383577
HPS1	0.140134	0.0109373	0.0383673
C8B	0.139981	0.0110257	0.0386628
TMEM150B	0.13992	0.0110611	0.0387577
COPE	0.139901	0.011072	0.0387886
ZNF429	0.139871	0.0110893	0.0388344
TPI1	0.139833	0.0111113	0.0388799
PRKAR2A	0.139831	0.0111127	0.0388799
TMSB4X	0.139816	0.0111216	0.0388964
CCNJL	0.139767	0.0111498	0.0389645
GABRE	0.139698	0.0111904	0.0390853
TBX2	0.139694	0.0111925	0.0390856
MANF	0.139687	0.0111968	0.0390931
USO1	0.139591	0.011253	0.0392673
MS4A4A	0.139556	0.0112738	0.0393178
LTB4R2	0.139547	0.0112791	0.0393289
ATP1B1	0.139513	0.0112992	0.0393914
IKBKG	0.1395	0.0113069	0.039411
FNTB	0.139472	0.0113235	0.0394613
DNMBP	0.139363	0.0113881	0.0396378
RNASEK	0.139341	0.0114013	0.0396672
RASA4	0.139264	0.011447	0.0398097
CCS	0.139212	0.0114783	0.039911
C14orf132	0.138984	0.011616	0.0403522
PXDC1	0.138905	0.0116639	0.0404733
TRIOBP	0.138898	0.0116681	0.0404801
CX3CR1	0.138877	0.0116806	0.0405159
PHYKPL	0.13887	0.011685	0.0405238
KLHL36	0.138839	0.0117039	0.0405817
CYP7A1	0.138814	0.011719	0.0406113
OMD	0.13876	0.0117523	0.0407114	Core matrisome	Proteoglycans
APIP	0.138714	0.0117805	0.0407637
CALM3	0.138697	0.0117906	0.0407875
LRFN5	0.138695	0.0117918	0.0407875
UAP1L1	0.138679	0.0118016	0.0408063
WDR47	0.138668	0.0118086	0.0408228
IFIT3	0.138647	0.0118214	0.040852
FCN1	0.138576	0.0118655	0.0409739	Matrisome-associated	ECM-affiliated Proteins
DDIT4L	0.138559	0.0118759	0.0410023
SQSTM1	0.138459	0.0119375	0.0411996
MLKL	0.138432	0.0119542	0.0412497
CDV3	0.138425	0.011959	0.0412586
TMED7	0.138363	0.0119977	0.0413689
MSN	0.138349	0.0120063	0.041391
RPL6	0.138257	0.0120638	0.0415662
COQ5	0.138214	0.0120909	0.041644
SIGLEC7	0.138196	0.0121018	0.0416737
NPC1	0.138161	0.0121239	0.0417343
KPNA2	0.138108	0.0121572	0.0418256
NAIP	0.137986	0.0122343	0.0420366
DSG2	0.137828	0.0123349	0.0423197
CZIB	0.137786	0.012362	0.0424049
APCDD1L	0.137741	0.0123907	0.0424796
EVA1B	0.137616	0.0124711	0.0427398
PWWP3B	0.137595	0.0124846	0.04277
FKBP15	0.137475	0.0125621	0.0430041
TCN1	0.137372	0.0126292	0.0432097
SMCO4	0.137347	0.0126456	0.0432577
CCDC85A	0.137343	0.0126486	0.0432577
BEX3	0.13731	0.01267	0.0433094
RPLP0	0.137299	0.012677	0.0433174
GTF2IRD2	0.137264	0.0126997	0.0433554
ARMCX2	0.137258	0.0127038	0.0433614
ACE	0.137134	0.0127853	0.0435997
RASA3	0.137131	0.0127877	0.0435997
GJA4	0.13707	0.0128277	0.0437119
CMTR2	0.137013	0.0128656	0.0438331
GALK1	0.13699	0.0128804	0.0438594
LAP3	0.136959	0.0129013	0.0439144
ANKMY2	0.136862	0.0129657	0.0440612
ZNF703	0.136854	0.0129713	0.044072
ZNF268	0.136772	0.0130262	0.0442263
FGGY	0.136762	0.0130331	0.0442415
TFE3	0.136716	0.0130638	0.0443215
FBXO8	0.136655	0.0131047	0.0444441
UGT2A1	0.136612	0.0131339	0.0445268
ITSN1	0.136591	0.013148	0.0445666
ANAPC7	0.136523	0.0131941	0.0446903
ZNF124	0.136467	0.0132319	0.0448018
VLDLR	0.136403	0.0132753	0.0449326
SLC39A11	0.13639	0.0132845	0.0449471
TMEM167B	0.136378	0.0132923	0.0449631
ADAMTSL5	0.136366	0.0133004	0.0449683	Matrisome-associated	ECM Regulators
CRYBB1	0.136337	0.0133204	0.0450195
ALAD	0.136329	0.0133257	0.0450293
CCL18	0.136262	0.0133716	0.0451598	Matrisome-associated	Secreted Factors
CXCR4	0.136232	0.0133926	0.0451978
NBEAL1	0.136223	0.0133988	0.0452105
LRRC17	0.136206	0.0134102	0.0452407
SCARB2	0.136174	0.0134321	0.045302
PTPRN2	0.136173	0.0134332	0.045302
USP10	0.136113	0.0134747	0.0454172
BTN2A3P	0.135924	0.0136057	0.0457841
SLC25A51	0.135763	0.013718	0.0461286
DDIT4	0.13573	0.0137414	0.0461751
H4C9	0.135599	0.0138332	0.0464236
CYGB	0.135574	0.0138514	0.0464699
SYT17	0.135571	0.0138534	0.0464699
NSA2	0.135557	0.013863	0.04649
DDX24	0.135495	0.013907	0.0466208
ATP6V1A	0.135444	0.0139433	0.046734
MMP1	0.135424	0.0139572	0.0467724	Matrisome-associated	ECM Regulators
BTN3A3	0.135396	0.0139775	0.0468145
NUDT9	0.135393	0.0139799	0.0468145
FTSJ3	0.135347	0.0140124	0.0468811
TSR1	0.135261	0.0140739	0.0470701
SLC16A6	0.135193	0.0141229	0.047217
STN1	0.13518	0.0141325	0.0472357
OR4K15	0.135128	0.0141701	0.0473405
POGLUT3	0.13493	0.0143134	0.0477422
NCOR1	0.134862	0.0143631	0.0478698
MDM2	0.13485	0.0143718	0.0478767
BLVRB	0.134774	0.0144271	0.0480438
FTSJ1	0.134721	0.0144663	0.0481484
BTBD6	0.134669	0.0145047	0.0482505
DOCK10	0.134654	0.0145155	0.0482775
ANKRD65	0.134243	0.0148214	0.0491807
SBNO1	0.134188	0.0148624	0.0492817
LILRA5	0.134108	0.0149229	0.0494381
RAD23B	0.134076	0.0149473	0.0495101
PBLD	0.134033	0.0149792	0.0496071
CSNK2A1	0.134004	0.0150017	0.049646
TBCCD1	0.13398	0.0150197	0.0496885
RFTN2	0.133917	0.0150679	0.0498029
RGS18	0.133841	0.0151255	0.0499759
RNLS	0.133807	0.0151519	0.0500452
SAMD8	0.133782	0.0151711	0.050082
CLIP3	0.13372	0.0152186	0.0502207
TFPI2	0.133675	0.0152534	0.0503177
MS4A3	0.133668	0.0152583	0.0503247
ST14	0.133661	0.0152641	0.0503247	Matrisome-associated	ECM Regulators
PON2	0.133636	0.0152827	0.0503645
AMFR	0.133624	0.0152921	0.0503645
ANKRD33	0.133621	0.0152947	0.0503645
FOSB	0.13359	0.0153186	0.0504168
ADRA2A	0.133557	0.0153441	0.0504739
NOVA1	0.133536	0.0153607	0.0505106
DUSP3	0.133441	0.0154344	0.050707
FGF7	0.133436	0.0154381	0.050707	Matrisome-associated	Secreted Factors
SNAP25	0.133435	0.015439	0.050707
HSPB7	0.133434	0.0154396	0.050707
CCDC102A	0.13334	0.0155126	0.0508995
EMC4	0.133339	0.0155135	0.0508995
CGGBP1	0.133335	0.0155171	0.0508995
ZFYVE16	0.133208	0.0156159	0.0512048
RPS6KA2	0.133182	0.0156367	0.0512639
NAV3	0.133056	0.0157363	0.0515177
DIRAS3	0.132912	0.0158501	0.0518448
MTO1	0.132887	0.0158703	0.0518923
TMC2	0.132856	0.0158954	0.0519471
NAA30	0.132852	0.0158986	0.0519486
KRTAP21.2	0.132835	0.0159115	0.0519815
PGD	0.132791	0.0159474	0.0520896
XIRP1	0.132632	0.0160745	0.0524587
AGPAT3	0.132608	0.0160937	0.0525029
ZNRD2	0.132599	0.0161016	0.0525193
CSRNP1	0.132545	0.0161453	0.0526435
HS3ST1	0.132478	0.0161996	0.0527766
CALHM1	0.132464	0.0162104	0.0528004
BMPER	0.132417	0.016249	0.0529089	Core matrisome	ECM Glycoproteins
H2AJ	0.132411	0.0162539	0.0529141
ACP1	0.132324	0.0163246	0.0531163
SLC2A1	0.132297	0.0163464	0.05315
SCNM1	0.132217	0.0164125	0.0533278
CRYBG1	0.132157	0.0164614	0.0534772
ANXA10	0.132041	0.0165576	0.053771	Matrisome-associated	ECM-affiliated Proteins
DUSP5	0.132025	0.0165708	0.0538045
NTM	0.131926	0.016653	0.054043
EIF2B1	0.131858	0.0167089	0.0541773
VTRNA1.3	0.131706	0.0168365	0.0545339
AVPI1	0.131687	0.0168526	0.0545671
HBB	0.131654	0.0168798	0.0546455
GPR161	0.131639	0.0168932	0.0546649
LTBP3	0.131525	0.0169892	0.054919	Core matrisome	ECM Glycoproteins
PLA2G15	0.131524	0.0169897	0.054919
NMNAT2	0.131523	0.0169909	0.054919
HOXB8	0.131513	0.0169995	0.0549285
RSPO3	0.131512	0.0169997	0.0549285	Core matrisome	ECM Glycoproteins
SLC35A3	0.131438	0.0170625	0.0551123
FUT3	0.131355	0.0171333	0.055312
SUCLA2	0.131323	0.0171607	0.0553911
MGAT4B	0.131298	0.0171817	0.0554299
SDF2	0.131256	0.0172183	0.0555383
RECK	0.131233	0.0172377	0.0555913
LRRC42	0.131227	0.0172431	0.0555988
COG1	0.131184	0.0172795	0.055697
HYAL2	0.131129	0.0173268	0.05583	Matrisome-associated	ECM Regulators
IL33	0.13106	0.0173865	0.0559934
STARD8	0.130888	0.0175355	0.0563855
SHC1	0.130793	0.0176187	0.056594
RRP36	0.130741	0.0176635	0.056699
NPDC1	0.130732	0.0176719	0.0567159
P2RY2	0.130723	0.0176796	0.056731
CHRNA1	0.130676	0.0177204	0.0568324
PDCL	0.130668	0.0177273	0.0568448
H1.9P	0.13062	0.0177698	0.0569613
TIRAP	0.130447	0.0179229	0.0573927
AKT2	0.130413	0.0179526	0.0574484
CASP14	0.130337	0.0180207	0.057597
POLR2L	0.130152	0.0181859	0.0580849
RASA1	0.130129	0.0182061	0.0581394
NUP35	0.130121	0.0182134	0.0581526
LYRM2	0.130109	0.0182242	0.0581772
RAI1	0.130076	0.0182543	0.0582433
AQP11	0.130043	0.0182843	0.058319
TIE1	0.130033	0.0182926	0.0583355
PCDHB4	0.130003	0.0183196	0.0584116
EXOG	0.129994	0.0183285	0.0584199
CABP1	0.129964	0.0183549	0.0584741
ACP5	0.12992	0.0183954	0.0585829
OR4C6	0.129904	0.01841	0.0586094
SEMA7A	0.12985	0.0184587	0.058724	Matrisome-associated	ECM-affiliated Proteins
RAB9A	0.129832	0.0184747	0.0587549
ARTN	0.129757	0.0185431	0.0589321	Matrisome-associated	Secreted Factors
PRUNE2	0.129619	0.0186697	0.0592637
HNRNPAB	0.129605	0.0186828	0.0592919
ZNF385A	0.129591	0.0186952	0.0593141
PTTG2	0.129532	0.0187499	0.0594473
RAB2A	0.129377	0.0188932	0.0598199
DUSP18	0.129342	0.0189257	0.0599023
PDLIM4	0.129331	0.0189361	0.059909
FBLN2	0.129318	0.0189484	0.0599334	Core matrisome	ECM Glycoproteins
RNF130	0.129267	0.0189952	0.0600561
PECR	0.129243	0.0190184	0.0601037
OTULINL	0.129184	0.0190729	0.0602656
SPANXC	0.129173	0.0190839	0.06029
STXBP3	0.129146	0.0191084	0.0603265
IRF2BP2	0.129133	0.0191207	0.0603551
RAC2	0.129078	0.0191725	0.060457
FAM13A.AS1	0.12906	0.0191892	0.0604893
DAB2	0.129053	0.0191961	0.0604899
HECTD3	0.129051	0.0191979	0.0604899
DUSP12	0.128916	0.0193256	0.0608162
MAP3K7CL	0.128904	0.019337	0.0608416
LAIR2	0.128869	0.0193697	0.0609343
AVPR1A	0.128851	0.0193866	0.060977
ELMO2	0.128826	0.0194109	0.0610432
KLF3	0.1288	0.0194359	0.061099
ALDH1B1	0.128768	0.0194662	0.0611549
VWF	0.128755	0.0194779	0.0611726	Core matrisome	ECM Glycoproteins
TRAF3IP2	0.128755	0.0194784	0.0611726
FBN2	0.128695	0.0195352	0.0613097	Core matrisome	ECM Glycoproteins
ZMAT5	0.128567	0.0196587	0.0616519
RBM18	0.128561	0.0196641	0.0616519
NDUFV3	0.128551	0.0196733	0.0616703
MMADHC	0.128471	0.0197507	0.0618817
FAM241A	0.128419	0.0198008	0.0620176
PLCL1	0.128389	0.01983	0.0620985
FGG	0.128365	0.0198528	0.0621596	Core matrisome	ECM Glycoproteins
PPP1R9B	0.128241	0.0199732	0.0624629
SPRING1	0.128234	0.0199808	0.062476
TAF10	0.128182	0.0200308	0.0626008
PDK2	0.128035	0.0201749	0.0629877
PLXDC2	0.128014	0.0201962	0.0630108	Matrisome-associated	ECM-affiliated Proteins
ATP6AP1L	0.128011	0.0201992	0.0630108
ACP2	0.127989	0.0202205	0.0630667
REPS2	0.127976	0.0202331	0.0630954
SPINK6	0.12792	0.0202888	0.0632477
GPR141	0.127913	0.0202952	0.0632572
LTBP4	0.127867	0.0203405	0.0633769	Core matrisome	ECM Glycoproteins
KLK4	0.127837	0.0203708	0.0634609
TMED1	0.127804	0.0204035	0.0635221
SNCB	0.127803	0.0204038	0.0635221
KREMEN1	0.127803	0.0204042	0.0635221
ERICH1	0.127799	0.0204087	0.0635255
CLCA2	0.127719	0.0204873	0.0637489
TBC1D9B	0.127641	0.0205652	0.0639592
PRSS23	0.127527	0.0206799	0.0642944
ATP6V0D2	0.127522	0.020685	0.0642995
C16orf87	0.127435	0.0207722	0.0645059
AXL	0.127428	0.0207795	0.0645179
BECN1	0.127422	0.0207851	0.0645245
SLC37A2	0.12727	0.0209393	0.0649706
TRIM59	0.127251	0.0209582	0.0650131
GBP6	0.12721	0.0209997	0.0651037
ADRA1B	0.127198	0.0210126	0.0651128
CBLB	0.127111	0.0211009	0.0653738
JPT1	0.127094	0.0211184	0.0653958
MAP4K3	0.127069	0.0211442	0.0654465
RILPL1	0.127032	0.0211816	0.0655474
OCEL1	0.127026	0.0211884	0.0655575
EPYC	0.12701	0.0212047	0.0655831	Core matrisome	Proteoglycans
LURAP1L	0.126925	0.0212923	0.0658132
GPR183	0.126845	0.021374	0.0659998
LEO1	0.12681	0.0214107	0.0660911
GPR89B	0.126797	0.0214243	0.0661105
NBPF15	0.126783	0.0214386	0.0661323
MTFMT	0.12678	0.0214418	0.0661323
TM4SF19	0.126758	0.0214646	0.0661806
PPWD1	0.126744	0.0214787	0.0662132
ACVRL1	0.126732	0.0214909	0.0662397
SDR39U1	0.126685	0.0215404	0.0663594
APOD	0.126587	0.0216427	0.0666416
OR2T5	0.126563	0.0216672	0.0667058
STAT6	0.126541	0.0216908	0.0667675
SPRY2	0.126506	0.0217269	0.0668343
SULF2	0.126481	0.021753	0.0668924	Matrisome-associated	ECM Regulators
CMBL	0.126439	0.0217978	0.0669754
KCNA4	0.126385	0.0218547	0.0671053
CKM	0.126358	0.0218827	0.0671802
TSPAN17	0.126238	0.0220095	0.0675165
HAS1	0.126236	0.0220118	0.0675165
NIP7	0.126216	0.0220323	0.0675504
RALGAPA2	0.1262	0.0220497	0.0675589
GBP2	0.126184	0.0220668	0.0675892
MBD1	0.126137	0.0221167	0.0677085
PRDX5	0.126114	0.0221415	0.0677668
MAGED1	0.1261	0.0221564	0.0677964
GPRC5A	0.126059	0.0221997	0.0679107
DCDC2	0.126049	0.0222105	0.0679175
PAPSS2	0.126001	0.0222618	0.0680184
MAP1LC3C	0.125954	0.0223123	0.0681613
PARP3	0.125943	0.0223236	0.0681846
CELF1	0.125924	0.0223448	0.0682331
ZNF70	0.125922	0.0223468	0.0682331
ACADM	0.125879	0.022393	0.0683629
MATN2	0.125822	0.0224547	0.0685132	Core matrisome	ECM Glycoproteins
MBNL1.AS1	0.12574	0.0225427	0.0687462
LDHAL6B	0.125698	0.0225879	0.0688564
ATG3	0.125677	0.0226105	0.0689138
NRN1	0.125591	0.0227044	0.0691208
TUBB	0.125549	0.0227499	0.0692366
APRT	0.12539	0.0229246	0.0697161
INSIG1	0.125365	0.0229519	0.0697714
MBD3L3	0.125333	0.0229872	0.0698558
NLRX1	0.125257	0.0230704	0.0700712
H4C15	0.125255	0.0230732	0.0700712
PRR5L	0.125178	0.0231576	0.0703047
HYCC2	0.125149	0.0231898	0.0703451
HP1BP3	0.125117	0.023226	0.0704205
CDR2L	0.125107	0.0232362	0.0704315
CSTF1	0.125047	0.0233037	0.0706215
MBTPS2	0.125034	0.0233174	0.0706513
GATA3	0.12502	0.0233336	0.0706846
IL11	0.125018	0.023336	0.0706846	Matrisome-associated	Secreted Factors
IFNB1	0.124999	0.0233573	0.0707376	Matrisome-associated	Secreted Factors
ISCU	0.124964	0.0233955	0.0708418
RAB3B	0.124923	0.0234414	0.0709571
GSTT2B	0.124806	0.0235728	0.0712974
TEX2	0.124791	0.0235896	0.071325
FKBP9	0.124776	0.023607	0.071366
PLEKHF1	0.12474	0.0236474	0.0714593
NRIP1	0.124735	0.0236532	0.0714593
SIRPA	0.124671	0.0237251	0.0716315
ATP8B2	0.124666	0.0237311	0.0716315
BBS2	0.124611	0.0237936	0.0717902
NR2F1	0.124568	0.023842	0.0719127
POLR2J4	0.12455	0.0238628	0.0719638
ATXN1	0.124514	0.0239038	0.0720526
C1orf162	0.124467	0.0239564	0.0721992
PDZRN4	0.124455	0.0239708	0.072231
IGSF10	0.124438	0.0239903	0.0722545	Core matrisome	ECM Glycoproteins
S100A11	0.124434	0.0239944	0.0722551	Matrisome-associated	Secreted Factors
KIF2A	0.124241	0.0242152	0.0728729
ELP5	0.124208	0.0242536	0.072965
CFD	0.12419	0.024275	0.0730176
NRP2	0.124158	0.0243113	0.0731147
PRRC1	0.124138	0.0243344	0.0731723
GALNT2	0.124123	0.0243516	0.0731896
ERGIC3	0.124062	0.0244228	0.0733198
EXTL2	0.124057	0.0244283	0.0733245
NEDD8	0.124004	0.0244892	0.0734836
TRAM1L1	0.123994	0.0245013	0.073508
TMEM243	0.123921	0.0245869	0.073717
DNAAF19	0.123845	0.0246754	0.0739706
HCFC2	0.123764	0.02477	0.0742062	Matrisome-associated	Secreted Factors
CTNNA2	0.12357	0.0249982	0.0747695
ZNF274	0.123416	0.0251817	0.0752092
TMEM185B	0.123316	0.0253003	0.0754787
CR1	0.123248	0.0253827	0.075688
ETV5	0.1232	0.0254401	0.0758313
BCHE	0.123164	0.0254824	0.0759124
ANXA7	0.123105	0.0255535	0.0760914	Matrisome-associated	ECM-affiliated Proteins
ABL1	0.123104	0.0255548	0.0760914
NOS3	0.123048	0.0256232	0.0762706
DOCK11	0.123037	0.0256356	0.0762839
TEK	0.122906	0.0257951	0.0766964
YIPF3	0.122849	0.0258639	0.0768762
METTL6	0.122842	0.0258733	0.0768919
CAMK1	0.12283	0.0258878	0.0769228
ADAMTS4	0.122775	0.0259541	0.0770745	Matrisome-associated	ECM Regulators
CNOT8	0.122772	0.0259586	0.0770745
ARHGDIA	0.122771	0.0259593	0.0770745
TNFSF13B	0.122756	0.0259777	0.0771037	Matrisome-associated	Secreted Factors
HPSE2	0.12271	0.0260341	0.0772588	Matrisome-associated	ECM Regulators
MBIP	0.122685	0.0260646	0.0773247
HBA2	0.122672	0.0260811	0.0773489
LIPJ	0.122628	0.026134	0.0774934
OR51A2	0.122588	0.0261842	0.0776211
GRIP1	0.122579	0.0261949	0.0776369
SYK	0.122551	0.0262292	0.0777262
TRPM4	0.122463	0.0263379	0.0780231
UTP18	0.12246	0.026342	0.0780231
KCTD15	0.122417	0.0263945	0.0781537
LIF	0.122408	0.0264064	0.0781763	Matrisome-associated	Secreted Factors
WAS	0.122402	0.0264139	0.0781861
STS	0.122389	0.0264301	0.0782215
EVI2A	0.122383	0.0264377	0.0782316
CDC42EP1	0.122338	0.0264928	0.0783323
PLXNA2	0.122296	0.0265452	0.0784249	Matrisome-associated	ECM-affiliated Proteins
SMYD3	0.122222	0.0266374	0.0786349
NAALADL1	0.122217	0.0266446	0.0786437
GALNT16	0.122182	0.0266872	0.0787568
TNKS1BP1	0.122129	0.0267546	0.0789307
CLMP	0.122121	0.0267639	0.0789455
RFC2	0.122117	0.0267694	0.0789493
OCLN	0.122033	0.0268743	0.079196
SERPINA5	0.122026	0.0268839	0.0791989	Matrisome-associated	ECM Regulators
PTGFR	0.122026	0.026884	0.0791989
HERC2P2	0.121904	0.0270375	0.0795759
PODNL1	0.121889	0.0270561	0.0796182	Core matrisome	Proteoglycans
PTAFR	0.121831	0.0271297	0.0798219
FABP5	0.121761	0.0272195	0.0800481
ME1	0.121686	0.0273152	0.0802661
AVIL	0.121632	0.0273835	0.0804414
SLC67A1.AS	0.121546	0.0274945	0.0806782
WHAMMP3	0.121425	0.0276502	0.0810329
USP29	0.12134	0.02776	0.0813291
CMIP	0.121325	0.0277789	0.0813715
USP31	0.121279	0.027839	0.0815092
SNED1	0.121163	0.0279896	0.0818727	Core matrisome	ECM Glycoproteins
KATNAL1	0.121149	0.0280071	0.0818981
GPX3	0.121034	0.0281577	0.082282
PXN	0.121025	0.02817	0.082284
C16orf86	0.120954	0.0282629	0.0824904
GOLM1	0.12088	0.0283601	0.082761
ZNF862	0.120849	0.0284011	0.0828678
SSR3	0.120822	0.0284371	0.0829466
SNRNP27	0.120805	0.0284598	0.0829998
PCOTH	0.120754	0.0285271	0.0831701
NPTX2	0.120722	0.0285696	0.0832549
RCAN2	0.120669	0.0286398	0.0834201
SLU7	0.120658	0.0286544	0.0834458
SKIL	0.120613	0.0287143	0.0835719
CALB2	0.120538	0.0288143	0.0837971
RNF169	0.120515	0.0288452	0.083861
TAC1	0.120482	0.0288899	0.0839738
FAHD1	0.120479	0.0288931	0.0839738
ZDHHC9	0.120431	0.0289573	0.0840814
DMRT2	0.120414	0.0289799	0.0841341
RASIP1	0.120346	0.0290719	0.0843746
SMIM30	0.120209	0.0292564	0.0848044
ACO2	0.120203	0.0292646	0.0848149
PNLIPRP3	0.12012	0.0293778	0.0851031
NAGS	0.12011	0.0293908	0.0851277
FRAS1	0.120017	0.0295179	0.0854193	Core matrisome	ECM Glycoproteins
CCDC178	0.119927	0.029641	0.0856921
SLC34A1	0.119914	0.0296593	0.0857316
PDE1C	0.119883	0.029701	0.0858389
FBXO47	0.119851	0.0297451	0.085903
DNAJB4	0.11985	0.0297463	0.085903
ADAM28	0.119828	0.0297768	0.0859778	Matrisome-associated	ECM Regulators
ABHD2	0.119802	0.0298122	0.0860666
SPI1	0.119791	0.0298276	0.0860844
RFXAP	0.119756	0.0298764	0.0861851
REV1	0.119729	0.0299128	0.0862499
NOSTRIN	0.119684	0.0299756	0.0863908
DYNLT3	0.119664	0.0300027	0.0864554
BHMT2	0.119618	0.0300668	0.0865997
ORAI3	0.119615	0.0300714	0.0865997
FST	0.119534	0.0301827	0.0868933	Matrisome-associated	Secreted Factors
DCK	0.119486	0.0302499	0.0870328
RNF13	0.119482	0.030256	0.0870369
YBX3	0.119449	0.0303019	0.0871258
CYS1	0.119446	0.0303056	0.0871258
VPS35L	0.119419	0.0303435	0.0871992
TNR	0.119399	0.0303713	0.0872607	Core matrisome	ECM Glycoproteins
EVC	0.119384	0.0303925	0.087308
C6orf120	0.119352	0.0304371	0.0874149
SLC18A2	0.119349	0.0304421	0.0874149
ZMYND15	0.119334	0.0304631	0.0874568
SCN4B	0.119294	0.0305181	0.0875876
PCDHB5	0.119265	0.0305601	0.0876732
SUSD2	0.119178	0.030682	0.0879564
MED6	0.119176	0.0306844	0.0879564
FGL2	0.119162	0.0307039	0.087985	Core matrisome	ECM Glycoproteins
PRKN	0.119157	0.0307118	0.0879905
NSD2	0.119143	0.0307316	0.0880236
RETREG1	0.119124	0.0307581	0.0880724
SGPL1	0.119028	0.0308937	0.0883792
LMO2	0.118992	0.0309457	0.0885007
CLIC3	0.118966	0.0309815	0.0885864
SNORA66	0.118952	0.0310026	0.0886206
SLC6A1	0.118869	0.0311199	0.0888757
CAPN5	0.118664	0.0314145	0.0896059
ALKBH7	0.118661	0.0314189	0.0896059
MCFD2	0.118642	0.0314458	0.089655
WSB1	0.118623	0.0314731	0.0896934
PSPH	0.118554	0.0315732	0.0899078
MRPS30	0.11853	0.0316071	0.0899608
CLDN23	0.118406	0.0317868	0.0903502
ACTR1A	0.118372	0.0318366	0.0904771
CST3	0.118366	0.0318461	0.0904771	Matrisome-associated	ECM Regulators
USP12	0.118327	0.0319024	0.0906188
DLEU7	0.118325	0.0319057	0.0906188
AP5S1	0.118312	0.0319241	0.0906498
ETNK1	0.118311	0.0319264	0.0906498
FBN1	0.118268	0.031989	0.0907999	Core matrisome	ECM Glycoproteins
HRH1	0.118242	0.0320269	0.0908936
AQP1	0.118228	0.0320471	0.0909372
CPEB2	0.118173	0.0321276	0.0911516
KLHL5	0.118161	0.0321456	0.0911887
MEIS2	0.118038	0.0323255	0.0915595
FRAT1	0.118011	0.0323658	0.0916482
SCNN1A	0.117957	0.0324461	0.091803
SENP2	0.117945	0.0324635	0.0918244
SLC26A6	0.11794	0.0324714	0.0918251
AMPD2	0.117898	0.0325327	0.0919344
PPP1R3C	0.117881	0.0325582	0.0919662
DPY19L3	0.117775	0.0327159	0.0923446
FAM114A2	0.117749	0.0327548	0.0924373
OR2AT4	0.117727	0.0327877	0.0925022
ABHD3	0.117685	0.0328503	0.0926505
FMO5	0.11764	0.032918	0.0928134
SLCO3A1	0.117618	0.0329501	0.0928897
SCAND2P	0.1175	0.0331278	0.0933199
NREP	0.117449	0.033205	0.0934951
ACOT4	0.117357	0.0333433	0.0938275
MPP4	0.117314	0.0334093	0.0939992
C1orf54	0.117305	0.0334227	0.0940172
SNORD123	0.117221	0.0335507	0.0943112
PIGO	0.11719	0.033598	0.0944157
PLAAT3	0.117185	0.0336049	0.0944209
FOLR3	0.117138	0.0336763	0.0945786
SCG5	0.117133	0.0336848	0.0945882
OAS1	0.117106	0.0337257	0.0946744
RASAL2	0.11699	0.0339031	0.0951006
PPIA	0.116956	0.0339549	0.0952171
POMK	0.116897	0.0340468	0.0953453
RTL3	0.116843	0.0341294	0.0955193
CCIN	0.116827	0.0341545	0.095575
XXYLT1	0.116776	0.0342333	0.0957523
LAMB2	0.116706	0.0343424	0.0960142	Core matrisome	ECM Glycoproteins
FRRS1	0.116671	0.0343959	0.0961494
VDR	0.116642	0.0344422	0.0962641
IFI35	0.116632	0.0344562	0.0962889
VSTM4	0.116621	0.034474	0.0963242
TXNDC15	0.116493	0.0346742	0.0967672
OR6C68	0.116475	0.0347018	0.0968152
CHURC1	0.116417	0.0347938	0.0969693
SCGB1D1	0.116351	0.0348969	0.0971845
DUXAP10	0.116307	0.034966	0.0973331
CA10	0.116296	0.0349838	0.0973682
TMEM126B	0.116255	0.0350481	0.0975326
KCNS3	0.11622	0.0351038	0.097652
MCPH1	0.116204	0.0351294	0.0977001
CLSTN3	0.116164	0.0351927	0.0978616
NR4A1	0.116139	0.035232	0.0979561
MMP14	0.116105	0.0352861	0.0980774	Matrisome-associated	ECM Regulators
NECTIN2	0.11607	0.0353413	0.0982014
GATD3	0.116029	0.0354069	0.0983542
SRPK2	0.116025	0.035413	0.0983566
TERF2	0.115915	0.0355892	0.098772
ELSPBP1	0.115866	0.0356672	0.0989295	Core matrisome	ECM Glycoproteins
MMP10	0.115858	0.0356797	0.0989323	Matrisome-associated	ECM Regulators
PRIMPOL	0.11585	0.035693	0.0989323
HLA.DQA1	0.115843	0.0357046	0.0989447
RORA	0.115839	0.035711	0.0989478
PUS10	0.115809	0.0357583	0.099064
CCNG1	0.115751	0.0358516	0.099278
ABCB8	0.115641	0.0360291	0.099683
SETD7	0.115506	0.0362492	0.100185
ASAH2B	0.115498	0.0362614	0.100204
GCSH	0.115482	0.0362872	0.10023
AMDHD2	0.115469	0.036308	0.100273
ALS2CL	0.115322	0.0365486	0.100869
MSI2	0.115321	0.0365511	0.100869
INKA1	0.115267	0.0366387	0.101036
TSPYL4	0.1152	0.0367484	0.101309
PLEK	0.11518	0.0367821	0.101371
PSG11	0.115091	0.0369285	0.10173
SLITRK4	0.115045	0.0370042	0.101908
TMEM167A	0.115025	0.0370371	0.101969
BACH1	0.114973	0.037123	0.102175
SORBS3	0.114967	0.0371344	0.102191
MYO6	0.114719	0.0375465	0.103172
LYPD3	0.114659	0.0376469	0.103402
CERS5	0.114656	0.0376533	0.103405
ADCY2	0.114532	0.0378617	0.10387
NOL3	0.114473	0.0379613	0.104066
NUDT12	0.114418	0.0380539	0.104289
MICAL2	0.114302	0.0382516	0.104754
HAS3	0.114292	0.0382682	0.104784
SPRTN	0.114288	0.0382742	0.104785
WT1	0.114254	0.0383324	0.104898
ZDHHC8	0.11424	0.0383573	0.10495
ARHGAP28	0.114173	0.0384717	0.105232
DDX43	0.114098	0.0385986	0.105533
CCL3L1	0.114093	0.0386086	0.105545
TNFRSF21	0.114062	0.0386605	0.10564
KEAP1	0.114007	0.0387564	0.105825
NR5A2	0.113993	0.0387795	0.105872
STK40	0.113876	0.0389811	0.106249
SLC19A3	0.113873	0.0389861	0.106249
MMP8	0.113804	0.0391066	0.106499	Matrisome-associated	ECM Regulators
RNF24	0.113755	0.0391908	0.106697
CHRNA7	0.11373	0.0392349	0.106792
SLC27A3	0.113695	0.0392947	0.106871
HCK	0.113683	0.0393159	0.106912
EPB41L2	0.113668	0.039343	0.106955
CALCRL	0.113632	0.039406	0.107079
NDUFA12	0.113504	0.0396294	0.107574
ANKRA2	0.113483	0.0396666	0.107599
NIPSNAP3A	0.113461	0.0397046	0.107684
PKIB	0.113399	0.039813	0.107949
GBP1	0.113353	0.0398945	0.108154
ADSS2	0.113286	0.040012	0.108393
MGST1	0.113112	0.0403221	0.109106
ADARB2	0.113093	0.0403551	0.10912
CIBAR1	0.113006	0.0405101	0.109471
LGALS13	0.112972	0.0405716	0.109588	Matrisome-associated	ECM-affiliated Proteins
MPDZ	0.112962	0.0405884	0.109588
FAM66C	0.112959	0.040594	0.109588
EDNRA	0.112927	0.0406516	0.10971
ITGB4	0.112891	0.0407163	0.109836
KIF13B	0.112772	0.0409299	0.110285
BICD2	0.11271	0.0410426	0.110525
TMEM260	0.112668	0.0411169	0.110709
EEF2K	0.11258	0.0412779	0.11103
MC5R	0.112549	0.0413326	0.111129
LRP1B	0.112498	0.0414267	0.111301
FEZ2	0.112375	0.0416501	0.111788
CCL8	0.112322	0.0417469	0.111967	Matrisome-associated	Secreted Factors
MON2	0.112319	0.0417531	0.111968
LOXL3	0.112298	0.0417906	0.112036	Matrisome-associated	ECM Regulators
ITGBL1	0.112268	0.0418467	0.112151
COL24A1	0.112165	0.0420363	0.112613	Core matrisome	Collagens
ABTB3	0.112155	0.0420539	0.112628
CGB2	0.112112	0.0421332	0.112824
TRIM47	0.112051	0.0422469	0.113064
ADORA2B	0.112038	0.042271	0.113101
ORM1	0.112037	0.0422728	0.113101
GPSM3	0.112027	0.042291	0.113133
SYNDIG1	0.112014	0.0423153	0.11315
MTMR11	0.112007	0.042328	0.11315
IRAK3	0.111988	0.0423624	0.113226
ZMIZ1.AS1	0.111877	0.0425694	0.113714
C1QB	0.111851	0.0426172	0.113826	Matrisome-associated	ECM-affiliated Proteins
IFI30	0.111825	0.0426661	0.11394
TH	0.111806	0.0427025	0.114021
NOD1	0.111788	0.0427344	0.114089
TBC1D5	0.11178	0.0427497	0.114114
SERPINB3	0.111737	0.042831	0.114265	Matrisome-associated	ECM Regulators
GAS7	0.111693	0.0429129	0.114451
ALG9	0.111655	0.0429841	0.114559
CSNK1G3	0.111594	0.0430984	0.114814
AZI2	0.111579	0.0431271	0.114844
OR12D2	0.111575	0.0431346	0.114844
SH3PXD2B	0.11155	0.0431826	0.114956
TPM3P9	0.111544	0.0431931	0.114967
PRH1	0.111534	0.0432126	0.115003
CENPP	0.111483	0.0433091	0.115227
CLDN7	0.111463	0.0433452	0.115274
GREM2	0.111434	0.0434004	0.11537
TRIM7	0.111374	0.0435137	0.115605
HOXD1	0.111343	0.0435742	0.115745
LGI2	0.11134	0.0435788	0.115745	Core matrisome	ECM Glycoproteins
TMED4	0.111294	0.0436656	0.11591
CILP2	0.111272	0.0437092	0.115992	Core matrisome	ECM Glycoproteins
PIK3R5	0.111234	0.0437813	0.11615
PNPO	0.11118	0.0438846	0.116375
HOXB4	0.111128	0.0439838	0.116593
IL1R1	0.111128	0.043984	0.116593
CREB5	0.111127	0.0439858	0.116593
COL4A6	0.111095	0.0440459	0.116703	Core matrisome	Collagens
TMEM92	0.111056	0.0441216	0.11687
NBEA	0.111044	0.0441447	0.116914
IDUA	0.110969	0.0442885	0.117228
ZNF180	0.11096	0.044305	0.117245
UNC45B	0.110793	0.0446288	0.117894
PEPD	0.110691	0.0448265	0.118366
SCFD1	0.110649	0.0449082	0.118498
EEPD1	0.110643	0.0449197	0.118511
ATP6V1H	0.110566	0.0450707	0.118893
TMEM14C	0.110524	0.0451522	0.119074
RCHY1	0.110507	0.045185	0.119143
PCDH20	0.110485	0.0452283	0.119224
GIN1	0.11048	0.0452385	0.119234
ACTRT2	0.11047	0.0452581	0.11925
UBL3	0.110456	0.0452855	0.11929
RIC8A	0.110415	0.0453661	0.119485
TBPL2	0.110363	0.0454672	0.119684
ARFIP1	0.110294	0.0456035	0.119961
MOB3A	0.110287	0.045617	0.119976
GDA	0.110259	0.0456721	0.120087
SNX24	0.110246	0.0456978	0.120138
RFC3	0.110238	0.0457156	0.120148
ZNF345	0.110193	0.0458042	0.120287
CYB5D2	0.110179	0.0458321	0.120323
CACNA2D3	0.110174	0.0458415	0.120328
MRAS	0.110143	0.0459023	0.120437
RABEP2	0.11009	0.0460089	0.120683
CDH15	0.110078	0.0460325	0.120704
SOAT1	0.11007	0.0460484	0.120704
PDIA3P1	0.110069	0.0460493	0.120704
SPRR2D	0.110053	0.0460813	0.120753
FPR3	0.11004	0.0461071	0.120787
PIK3CB	0.110032	0.0461231	0.120812
ANK1	0.110016	0.0461547	0.120877
MRM2	0.109966	0.046255	0.121106
C1QTNF7	0.109933	0.0463218	0.121189	Matrisome-associated	ECM-affiliated Proteins
IREB2	0.10993	0.0463259	0.121189
CLIC6	0.109869	0.0464483	0.121492
MAMDC2	0.10986	0.046466	0.121522
ZNF552	0.109828	0.0465314	0.121675
OLFML2A	0.109803	0.0465821	0.121757
BABAM2	0.109781	0.0466246	0.121851
IL23R	0.109727	0.0467333	0.122098
IFI44	0.109713	0.0467623	0.122125
BMX	0.109659	0.0468712	0.122375
LAMC2	0.109627	0.0469357	0.122509	Core matrisome	ECM Glycoproteins
SNORD16	0.10957	0.0470509	0.122775
TMEM168	0.109497	0.0471983	0.123125
CYB561	0.109398	0.0474005	0.123583
ZNF710	0.10934	0.0475181	0.123855
ZBP1	0.109271	0.0476592	0.124118
RAB38	0.109224	0.0477566	0.124263
ZNF215	0.109222	0.0477614	0.124263
KIAA0513	0.109188	0.0478309	0.124426
MMP7	0.109184	0.0478395	0.124431	Matrisome-associated	ECM Regulators
N4BP3	0.109174	0.0478586	0.124446
PRKAG1	0.109137	0.0479355	0.124615
ZC3H7A	0.109135	0.0479386	0.124615
ABCB4	0.109115	0.0479798	0.124691
TERB1	0.109053	0.0481078	0.124954
SPTSSB	0.109019	0.0481778	0.125083
HCFC1R1	0.108987	0.0482452	0.125223
GEMIN5	0.108949	0.0483232	0.125408
OR10A5	0.108912	0.0483995	0.125536
CCM2	0.108849	0.0485312	0.125819
GLRB	0.108847	0.0485358	0.125819
NPL	0.108834	0.0485614	0.125868
MRPS27	0.108822	0.0485873	0.125906
CFAP300	0.108815	0.0486009	0.125906
UBE2QL1	0.108807	0.0486179	0.125927
SOCS2	0.108779	0.0486771	0.126028
TRIM49	0.108748	0.0487399	0.126138
NEDD9	0.108629	0.04899	0.126697
SLC12A6	0.108588	0.0490747	0.126898
STARD7.AS1	0.108582	0.0490874	0.126912
SP140L	0.10856	0.0491338	0.126998
TIMP1	0.108554	0.0491468	0.127014	Matrisome-associated	ECM Regulators
ZNG1B	0.108521	0.0492164	0.127176
STEEP1	0.108489	0.0492827	0.127312
NUCB1	0.108426	0.0494172	0.127624
KLRC1	0.108403	0.0494656	0.127714
CREBZF	0.108398	0.0494755	0.127721
FNIP2	0.108328	0.0496228	0.12803
DDX60	0.108317	0.0496469	0.128072
BRD10	0.108295	0.0496927	0.128157
PCBD1	0.108291	0.0497027	0.128165
DHH	0.108257	0.0497749	0.128309	Matrisome-associated	Secreted Factors
EVA1C	0.108253	0.0497828	0.128309
INKA2	0.108251	0.049786	0.128309
COX7B2	0.108217	0.0498599	0.128464
ERC2	0.108192	0.0499133	0.128554
CHST13	0.108187	0.0499224	0.128554
DCAF7	0.108169	0.0499612	0.128636
ST7L	0.108123	0.0500584	0.12885
GUCA1A	0.108095	0.0501188	0.128934
TDRG1	0.107912	0.0505105	0.129816
RANBP6	0.107859	0.050625	0.130043
CD86	0.107858	0.0506267	0.130043
KRTAP5.3	0.107821	0.0507063	0.130191
PSMA7	0.107819	0.0507122	0.130191
HOXA4	0.107773	0.0508097	0.130387
MAN2B2	0.10776	0.0508387	0.130426
ACOT13	0.107755	0.0508489	0.130434
AGPAT4	0.107663	0.0510487	0.13082
SLC9A1	0.107647	0.0510838	0.130856
LAPTM5	0.107628	0.0511236	0.130922
ABHD5	0.107599	0.0511884	0.131069
ADAM20P1	0.107554	0.0512853	0.131245
ALDOC	0.107547	0.0512999	0.131264
MT1A	0.10754	0.0513153	0.131276
MEIS3	0.107502	0.0513975	0.131424
ZKSCAN8	0.107439	0.0515354	0.131691
C1QA	0.107438	0.0515373	0.131691	Matrisome-associated	ECM-affiliated Proteins
CHST6	0.107408	0.0516039	0.131825
RNF17	0.107327	0.0517816	0.132218
TNIP2	0.107325	0.0517862	0.132218
FAS	0.107314	0.0518104	0.132243
ACER2	0.107254	0.0519422	0.132489
EDN2	0.107176	0.0521132	0.132789
IGF1	0.107174	0.0521169	0.132789	Matrisome-associated	Secreted Factors
FBXL7	0.107156	0.0521579	0.132875
HSPB1	0.107079	0.0523284	0.133236
RIOK1	0.107054	0.0523838	0.13334
ZNF511	0.107018	0.0524636	0.133489
SHQ1	0.106922	0.0526769	0.133958
ZNF395	0.106868	0.0527963	0.13417
GPC4	0.106831	0.0528782	0.134271	Matrisome-associated	ECM-affiliated Proteins
NDUFAF2	0.106821	0.0529011	0.134271
PDE6C	0.106808	0.0529306	0.134328
TMCO1	0.106803	0.0529423	0.134339
SLC26A4	0.106772	0.0530117	0.134479
NDUFC2	0.106746	0.0530696	0.134607
CARD17P	0.106735	0.0530935	0.134649
PDK4	0.106719	0.0531289	0.134721
GOSR1	0.106694	0.0531854	0.134846
DMBT1	0.106675	0.0532273	0.134934	Core matrisome	ECM Glycoproteins
EHD3	0.106671	0.0532369	0.134935
P2RY12	0.10657	0.0534654	0.135426
SAT1	0.106565	0.0534749	0.135432
C1QTNF4	0.106444	0.0537497	0.135998	Matrisome-associated	ECM-affiliated Proteins
NLRC3	0.106424	0.0537942	0.136074
KCNJ5.AS1	0.106394	0.0538614	0.136223
SPHK1	0.106389	0.053873	0.136223
SPDYE2	0.106388	0.0538754	0.136223
SLCO2A1	0.106374	0.0539065	0.136254
QRICH1	0.106373	0.05391	0.136254
VSTM2A	0.106356	0.0539484	0.136297
HERC2P3	0.106333	0.0540008	0.136385
GCKR	0.106322	0.0540266	0.136385
PPT2	0.106312	0.0540493	0.136405
PRKAA1	0.106301	0.0540729	0.136412
STX8	0.106296	0.0540841	0.136417
COL21A1	0.106215	0.0542699	0.136743	Core matrisome	Collagens
ZNF204P	0.106183	0.0543414	0.136881
EBF3	0.10615	0.0544177	0.137036
AP3B1	0.105912	0.0549651	0.138152
CCDC32	0.105898	0.0549974	0.138196
GPR156	0.105865	0.0550725	0.13831
GPC1	0.105847	0.0551143	0.138359	Matrisome-associated	ECM-affiliated Proteins
CGAS	0.105833	0.0551459	0.138401
CSF1	0.105802	0.0552179	0.138507	Matrisome-associated	Secreted Factors
ROPN1L	0.105787	0.0552524	0.138556
NCSTN	0.105778	0.055273	0.138589
H2AC19	0.105763	0.0553086	0.138641
ACTA2	0.105745	0.0553509	0.138728
TXK	0.105688	0.0554821	0.139038
GABARAPL1	0.105675	0.0555139	0.139099
RSAD2	0.105637	0.0556009	0.13927
PTGIR	0.105636	0.0556046	0.13927
PDGFD	0.105596	0.0556965	0.139481	Matrisome-associated	Secreted Factors
ST8SIA2	0.105565	0.0557701	0.139637
APMAP	0.10556	0.0557801	0.139637
SOD3	0.10556	0.0557813	0.139637
DHODH	0.105546	0.0558145	0.139702
SCG3	0.105377	0.056209	0.140422
ZNF367	0.105302	0.0563853	0.140741
DPYS	0.105301	0.0563873	0.140741
MPI	0.105279	0.056439	0.140848
CCK	0.105208	0.0566083	0.141141
SLC17A9	0.105207	0.0566108	0.141141
RASGRF1	0.105206	0.0566125	0.141141
H2AC25	0.105204	0.0566173	0.141141
FAM87A	0.105201	0.0566248	0.141141
CNTNAP3B	0.105097	0.0568691	0.141655
SRP14	0.105005	0.0570876	0.142161
MAP3K3	0.104966	0.0571821	0.142339
PYCARD	0.104804	0.0575681	0.143166
RNF149	0.104789	0.0576046	0.143199
IDNK	0.104764	0.0576632	0.143306
TMEM38B	0.104732	0.0577414	0.143443
C1GALT1	0.104713	0.0577876	0.143539
OR6C1	0.104691	0.0578386	0.143627
DNAJC22	0.104646	0.0579489	0.143863
RIPK2	0.104631	0.0579851	0.143933
POLR2D	0.104583	0.0580995	0.14414
ADORA3	0.104546	0.0581891	0.144343
SERPINE3	0.104482	0.0583452	0.144711	Matrisome-associated	ECM Regulators
FBXL3	0.104464	0.0583867	0.144795
CAPN14	0.104443	0.0584388	0.144905
PFN1	0.104419	0.0584962	0.145027
IER5L	0.1044	0.0585424	0.145123
DCBLD1	0.104387	0.0585747	0.145183
EEF1G	0.104339	0.0586916	0.145454
MED7	0.104264	0.0588741	0.145828
RPH3AL	0.104243	0.058926	0.145918
IRF7	0.104176	0.0590885	0.146203
FAM83E	0.104124	0.0592168	0.146482
SRMS	0.104087	0.0593075	0.146667
ELAVL3	0.104062	0.0593685	0.146799
HLX	0.104015	0.0594837	0.146986
SERPINB6	0.103969	0.0595981	0.14721	Matrisome-associated	ECM Regulators
UBE2Q2P16	0.103943	0.0596609	0.147326
SH3BGRL	0.103906	0.0597526	0.147533
HLA.H	0.103898	0.0597731	0.147564
LDHD	0.103877	0.0598242	0.14767
TPK1	0.103845	0.0599047	0.14783
LFNG	0.103827	0.0599483	0.147865
AKR1A1	0.103811	0.0599877	0.147897
WFDC8	0.103761	0.0601126	0.148185
UBFD1	0.103754	0.060129	0.148206
IFI27L2	0.103693	0.0602812	0.148471
PTGDR	0.103656	0.0603724	0.148629
C6orf132	0.103607	0.0604965	0.148855
ERAP2	0.103585	0.0605499	0.148928
RAB24	0.103564	0.0606024	0.149017
CIAO2B	0.103497	0.0607707	0.149376
ZNF702P	0.103496	0.0607725	0.149376
IFT20	0.103486	0.0607986	0.149396
CLLU1.AS1	0.103486	0.0607995	0.149396
GPIHBP1	0.103476	0.060824	0.149424
VBP1	0.103421	0.0609622	0.149665
APH1B	0.103405	0.0610005	0.149699
SLAMF8	0.103394	0.0610292	0.14975
MRPS10	0.103378	0.0610686	0.149807
TMEM126A	0.103373	0.0610822	0.149821
HAPLN1	0.103356	0.0611252	0.149887	Core matrisome	Proteoglycans
CHCHD2	0.103326	0.0612009	0.150032
GALNT14	0.103286	0.0613024	0.150222
CFL1	0.103234	0.061433	0.150482
DZIP1	0.103217	0.0614744	0.150524
HOXB3	0.103168	0.0615988	0.15077
TMEM255B	0.103143	0.0616641	0.15087
CYP27B1	0.103132	0.0616903	0.150914
NEFH	0.103112	0.0617411	0.150979
ORAI1	0.103089	0.0618001	0.151069
MON1B	0.103088	0.0618039	0.151069
ZSCAN1	0.103085	0.0618104	0.151069
SEL1L2	0.103052	0.0618944	0.151232
KIAA0930	0.10301	0.0620007	0.151409
ATP5MK	0.102942	0.0621739	0.151743
DRC11	0.102941	0.0621761	0.151743
HOXD10	0.102936	0.0621897	0.151756
THSD4	0.102927	0.062213	0.151793	Core matrisome	ECM Glycoproteins
SAA1	0.102868	0.0623643	0.152043
SLC7A3	0.102782	0.062584	0.152488
DNAJC24	0.102742	0.0626855	0.152625
SLN	0.102706	0.0627783	0.152793
PARP9	0.102702	0.0627905	0.152793
TAF7	0.102698	0.0627989	0.152793
PSPC1	0.10269	0.0628214	0.152816
AUH	0.102679	0.0628492	0.152864
QPCT	0.102584	0.0630949	0.153381
GRINA	0.102552	0.0631766	0.15356
FMO3	0.102548	0.0631871	0.153565
SUGT1P3	0.102509	0.063287	0.153728
SLC35A2	0.102489	0.0633399	0.153836
WNK1	0.102479	0.0633646	0.153876
TMEM150C	0.102471	0.0633875	0.153885
SNAI1	0.102446	0.0634516	0.154007
M1AP	0.102421	0.0635175	0.154136
SERTM1	0.102419	0.0635216	0.154136
AACS	0.102394	0.063587	0.154195
SUMF1	0.102386	0.0636062	0.154221
KRTAP6.3	0.102316	0.0637902	0.154578
KIF7	0.102304	0.0638205	0.15462
PDE1B	0.102282	0.0638778	0.154738
LST1	0.10222	0.0640413	0.155074
PORCN	0.102175	0.0641574	0.155335
AP1G1	0.102139	0.0642537	0.155507
CASP4	0.102088	0.0643859	0.155807
NAF1	0.102009	0.0645938	0.156229
TRAF7	0.101999	0.0646201	0.156251
KCNMB1	0.101989	0.0646457	0.156293
CA5A	0.101976	0.0646816	0.15636
DMRTA1	0.101965	0.064711	0.15641
SPATA31G1	0.101944	0.0647668	0.156504
COL8A2	0.101937	0.064785	0.156518	Core matrisome	Collagens
HBE1	0.101906	0.0648661	0.156663
MAPK13	0.101807	0.0651282	0.157112
GGTA1	0.101793	0.0651654	0.157181
SHC2	0.101775	0.0652118	0.157253
CD300LB	0.101731	0.0653299	0.157456
ZNF277	0.101682	0.0654604	0.157729
IDI2	0.101651	0.0655428	0.157883
HSPA12B	0.101611	0.0656488	0.158081
S100A12	0.101601	0.0656773	0.158129	Matrisome-associated	Secreted Factors
HAVCR2	0.101585	0.0657199	0.158211
EPOR	0.101517	0.0659005	0.158584
PHF11	0.101505	0.0659324	0.158641
FASTKD3	0.101488	0.0659776	0.158708
TAF9	0.101466	0.0660387	0.158835
YPEL4	0.101316	0.0664399	0.159696
FAM185A	0.101297	0.0664922	0.159781
HERC2P4	0.101268	0.06657	0.159864
ABCA9	0.101214	0.0667163	0.160153
NTF3	0.101158	0.0668667	0.160365	Matrisome-associated	Secreted Factors
P2RY6	0.101156	0.0668732	0.160365
ADAM19	0.101019	0.0672444	0.161045	Matrisome-associated	ECM Regulators
PTGER4	0.100938	0.0674668	0.161455
ID2	0.100934	0.0674777	0.16146
BET1	0.100875	0.06764	0.161828
ASPHD1	0.100848	0.0677126	0.161978
CIAO2A	0.100727	0.0680448	0.162712
TK2	0.100654	0.0682468	0.163132
TICAM2	0.100602	0.0683885	0.163387
SLC24A1	0.100582	0.068445	0.163501
ALPL	0.100529	0.0685894	0.163804
GPR132	0.100497	0.0686796	0.163956
EPB41L4A.DT	0.100468	0.0687588	0.164124
MGP	0.100462	0.0687771	0.164147	Core matrisome	ECM Glycoproteins
HVCN1	0.100429	0.0688689	0.164324
CCDC127	0.100322	0.0691644	0.164923
HERC2P9	0.100315	0.0691855	0.164952
KANK3	0.100311	0.0691959	0.164956
TCHP	0.100286	0.0692667	0.165082
DTX3L	0.100044	0.0699434	0.166539
FLT1	0.100015	0.0700238	0.166673
ORM2	0.100003	0.0700585	0.166717
NUDT18	0.100003	0.0700602	0.166717
FXYD1	0.0999752	0.0701373	0.166836
MTHFSD	0.0999466	0.0702178	0.166985
AGFG2	0.0999401	0.0702363	0.166986
OLR1	0.0998979	0.0703552	0.167203
GNG5	0.0998607	0.0704604	0.167369
RNPEP	0.099807	0.0706126	0.167658
FTL	0.0997846	0.0706761	0.167775
CYP4X1	0.0997746	0.0707044	0.167815
DNAJC11	0.0997722	0.0707113	0.167815
DLK1	0.0996543	0.0710463	0.168438
ADAMTS20	0.0996313	0.0711119	0.168508	Matrisome-associated	ECM Regulators
TGFBR1	0.0996217	0.0711392	0.168537
QDPR	0.0996206	0.0711422	0.168537
SLC25A4	0.0995868	0.0712388	0.168701
KRTAP1.5	0.0995491	0.0713465	0.168892
UBXN8	0.0994925	0.0715082	0.169253
ING3	0.0994752	0.0715577	0.169308
AREG	0.0994684	0.0715773	0.16933	Matrisome-associated	Secreted Factors
AOPEP	0.0994591	0.071604	0.169372
SCN2B	0.099372	0.0718539	0.169941
CTDSP1	0.0993589	0.0718917	0.169987
PNKD	0.0993516	0.0719127	0.169994
OSBPL6	0.0993048	0.0720473	0.170225
MT1E	0.0992541	0.0721934	0.170473
TSPAN5	0.0992519	0.0721998	0.170473
MYEF2	0.0992079	0.072327	0.170669
SNRPA1	0.0991965	0.0723598	0.170725
IFITM1	0.0991557	0.0724779	0.170982
CYP1B1	0.0991483	0.0724992	0.171011
PI3	0.0991372	0.0725313	0.171065	Matrisome-associated	ECM Regulators
OLAH	0.0991127	0.0726024	0.171145
TMPO	0.0990803	0.0726963	0.17128
MYADM	0.0990382	0.0728186	0.171503
SMAD5.AS1	0.0990092	0.072903	0.171624
PSG9	0.0989753	0.0730016	0.171801
XBP1	0.0989719	0.0730113	0.171801
MIA3	0.0989013	0.0732172	0.17218
SH2D1B	0.0988504	0.0733659	0.172399
CRIP1	0.0987925	0.0735354	0.172722
NXPH3	0.0987908	0.0735405	0.172722
LINC02875	0.098761	0.0736276	0.172904
HOXC5	0.0986812	0.0738619	0.173367
NTRK1	0.0986254	0.074026	0.173665
PIP4P2	0.0985978	0.0741074	0.173812
CHL1	0.0985687	0.0741932	0.173903
NIPA2	0.0984432	0.0745643	0.174597
NFU1	0.0984362	0.0745851	0.174624
LIPE	0.098418	0.0746389	0.174728
CCL14	0.0983523	0.0748341	0.175162	Matrisome-associated	Secreted Factors
LIPC	0.0983405	0.074869	0.175222
ALDH1A1	0.0983373	0.0748786	0.175223
F2RL1	0.0982485	0.075143	0.175731
PLD2	0.0982306	0.0751964	0.175833
SLC25A51P1	0.0982179	0.0752342	0.175894
SCYL2	0.0981581	0.0754126	0.17625
VAV1	0.098094	0.0756046	0.176566
PHYHD1	0.0980729	0.0756677	0.176669
DNAJB11	0.0980662	0.0756879	0.176694
TPTEP1	0.0980522	0.0757298	0.176767
PYROXD1	0.0980494	0.0757383	0.176767
IFT25	0.0979878	0.0759232	0.177087
BICD1	0.0979643	0.075994	0.177128
SYTL2	0.0979599	0.0760072	0.177128
AGTRAP	0.0979523	0.07603	0.177159
LDHA	0.0978965	0.0761981	0.17748
SNX13	0.0978939	0.0762061	0.17748
SPATA20	0.0978444	0.0763553	0.177739
MMP12	0.0978224	0.0764219	0.177804	Matrisome-associated	ECM Regulators
CAPN11	0.097803	0.0764804	0.177892
CCL26	0.0977431	0.0766618	0.178207	Matrisome-associated	Secreted Factors
PLBD2	0.0977179	0.076738	0.178361
UACA	0.097695	0.0768075	0.178501
YIPF5	0.097576	0.0771692	0.179168
CYMP	0.0974746	0.0774787	0.179746
KCNH1	0.0974641	0.0775109	0.179798
ANP32CP	0.097436	0.0775968	0.179975
PTPRG	0.0974062	0.0776879	0.180141
FRG1	0.0973796	0.0777696	0.180263
CDH23	0.0973268	0.0779314	0.180548
ARHGAP10	0.0973225	0.0779447	0.180557
TLCD3A	0.0973018	0.0780083	0.180682
LIN7A	0.0972753	0.0780897	0.180809
FGD4	0.0972492	0.07817	0.180876
TK1	0.0972333	0.0782191	0.180922
PPL	0.0972195	0.0782614	0.180997
FAM91A1	0.0972129	0.0782818	0.181022
DUSP23	0.0972033	0.0783113	0.181031
RIOX2	0.0971987	0.0783255	0.181031
ERI1	0.0971958	0.0783345	0.181031
AVL9	0.0971483	0.0784811	0.181235
RPL3	0.0970928	0.0786526	0.181541
IFNAR1	0.0970577	0.0787614	0.181754
NQO1	0.0969589	0.0790677	0.182386
HSPB6	0.0969049	0.0792357	0.182728
LEPR	0.0968657	0.0793577	0.182941
PLP2	0.0968446	0.0794236	0.183047
UBQLN3	0.0968405	0.0794363	0.183054
MORF4L1	0.0968254	0.0794833	0.18314
CFAP95	0.0967894	0.0795957	0.18333
SNHG10	0.0967639	0.0796755	0.183492
INSIG2	0.0967516	0.0797138	0.183557
CAVIN2	0.0966837	0.0799263	0.183932
SHROOM3	0.0966692	0.0799719	0.183992
RPL23AP82	0.0966478	0.0800391	0.184101
PPP1R14D	0.0966203	0.0801252	0.184248
GTPBP8	0.0966063	0.0801693	0.184309
CYP46A1	0.0965542	0.0803332	0.184617
ADPRH	0.0965385	0.0803824	0.184662
FUT8	0.0964772	0.0805758	0.184992
SPRR2F	0.0964533	0.0806509	0.185119
TSPAN15	0.0964204	0.0807551	0.185312
NDST2	0.0964091	0.0807906	0.185371
DAAM2	0.0962991	0.0811389	0.186009
ESD	0.0962486	0.0812993	0.186338
TNFSF18	0.0961862	0.0814977	0.186717	Matrisome-associated	Secreted Factors
MPLKIP	0.0961764	0.081529	0.186742
DDIT3	0.096116	0.0817214	0.187068
NCOA7	0.096056	0.0819133	0.187438
EPS8	0.096048	0.0819389	0.187473
KRT6A	0.0960449	0.0819487	0.187473
FBXO22	0.0960137	0.0820486	0.187631
IRF8	0.0959948	0.0821091	0.187678
H2BC10	0.0959878	0.0821316	0.187683
ACAP3	0.0958305	0.0826366	0.188721
BBS4	0.0958076	0.0827103	0.188866
MFSD2B	0.0957906	0.082765	0.188922
FOSL2	0.0957134	0.0830142	0.189351
TTYH3	0.0956809	0.0831193	0.189568
ACY1	0.0956762	0.0831347	0.189579
SPRR1A	0.0956695	0.0831563	0.189605
FADS1	0.0956526	0.083211	0.189707
TAB3	0.0956122	0.0833419	0.189935
GLB1L3	0.0955746	0.0834637	0.190166
ATP8B4	0.095521	0.083638	0.190447
MYO5A	0.0955173	0.0836498	0.19045
CHRFAM7A	0.0955104	0.0836725	0.190479
LINC00323	0.0954272	0.0839434	0.191049
AR	0.0954158	0.0839803	0.191109
ZP1	0.0952698	0.0844579	0.191969	Core matrisome	ECM Glycoproteins
TIPARP	0.0952604	0.0844884	0.191983
MAGEA3	0.0952484	0.0845279	0.192011
KRTAP21.1	0.0952208	0.0846185	0.192138
MRO	0.0950951	0.0850318	0.192794
SUCNR1	0.095082	0.0850748	0.192868
AQP3	0.0949908	0.0853757	0.193432
CDKL4	0.0949536	0.085499	0.193617
SPIN2A	0.094948	0.0855173	0.193622
JPH2	0.0948929	0.0856999	0.193978
PGPEP1	0.0948304	0.0859075	0.194306
TCTN1	0.0948109	0.0859723	0.194405
SEZ6L2	0.0947729	0.0860986	0.194619
H4C8	0.0947529	0.0861652	0.194746
PRDM12	0.0947452	0.0861906	0.194756
PRCP	0.0946275	0.0865835	0.195573
UCHL3	0.0945699	0.0867761	0.195913
TCHH	0.0944017	0.087341	0.197045	Matrisome-associated	Secreted Factors
FKBP10	0.0943503	0.0875141	0.197387
DRAM2	0.0942921	0.0877106	0.19771
XPO7	0.0942381	0.0878929	0.198025
CACNA1G.AS1	0.0942022	0.0880146	0.198276
SCAMP4	0.0940647	0.0884814	0.199153
LPXN	0.0940622	0.0884897	0.199153
CLIC4	0.0940201	0.0886331	0.199379
OR51E1	0.0939528	0.0888624	0.19975
EYA1	0.0939419	0.0888999	0.19979
GHDC	0.0939352	0.0889226	0.199813
SYNPR	0.0939254	0.088956	0.199817
ATG7	0.0939002	0.0890423	0.199936
GSC	0.0938901	0.0890768	0.199978
LANCL3	0.0938854	0.0890929	0.199978
SLC1A3	0.093853	0.0892038	0.200178
CSGALNACT1	0.0938466	0.0892257	0.200199
SPRR2B	0.0937629	0.0895127	0.200702
ATRN	0.0936741	0.0898178	0.201265
RBM19	0.0935627	0.0902019	0.202077
C19orf38	0.0935499	0.0902461	0.202151
H3C10	0.0935304	0.0903136	0.202278
PPARG	0.0934835	0.0904761	0.202525
HOXD11	0.0934828	0.0904785	0.202525
ARSD	0.0934415	0.0906215	0.202797
ANKRD50	0.0934316	0.0906558	0.202825
PLGRKT	0.0934137	0.0907178	0.202939
GNRHR2	0.093409	0.0907343	0.202951
OXSR1	0.093396	0.0907794	0.203004
KDM6A	0.0933003	0.091112	0.203576
HERC1	0.0932512	0.0912831	0.20386
OGFRL1	0.0932285	0.0913623	0.203961
UFL1	0.0932218	0.0913859	0.203967
EID1	0.0932062	0.0914403	0.204004
CCL3L3	0.0932061	0.0914405	0.204004	Matrisome-associated	Secreted Factors
STRADA	0.0931684	0.0915724	0.204261
SLC67A1	0.0930234	0.0920806	0.205124
PCDHB3	0.0929844	0.0922174	0.205355
SCN3B	0.0929434	0.0923616	0.205577
MRFAP1	0.0929398	0.0923745	0.205581
CHMP4B	0.0929108	0.0924766	0.205759
LY6G5C	0.0928469	0.0927019	0.206187
F2RL2	0.0928053	0.0928489	0.206489
CD37	0.0926889	0.0932611	0.20719
ZG16B	0.0926816	0.093287	0.20719
EFNB3	0.092641	0.0934314	0.207437
SLC22A23	0.0925701	0.0936834	0.207922
ALPK2	0.0925538	0.0937416	0.208026
CLIP1	0.0925366	0.0938029	0.208137
KRT23	0.0924795	0.0940066	0.208465
UBA6.DT	0.0924603	0.094075	0.208567
DNAJC25	0.0924283	0.0941895	0.208672
GNPTG	0.0923286	0.0945465	0.209284
PENK	0.0923248	0.0945601	0.209284
ALG10B	0.0922598	0.0947935	0.209685
ZNF611	0.0922521	0.0948212	0.209721
SPAG11A	0.0922306	0.0948985	0.209842
POLR2B	0.0922099	0.0949729	0.209982
FYCO1	0.0921197	0.0952981	0.210521
ENTPD7	0.0921191	0.0953002	0.210521
ACTC1	0.0920601	0.0955132	0.2109
BMP4	0.0920457	0.0955653	0.21099	Matrisome-associated	Secreted Factors
RPL17	0.0920365	0.0955988	0.211039
RTCB	0.0919861	0.0957812	0.211367
LMOD1	0.0918958	0.0961088	0.211939
TMPPE	0.0918578	0.0962471	0.212168
IFT43	0.0918256	0.0963642	0.212335
HSPB8	0.0917578	0.0966114	0.21272
DDX5	0.0917046	0.0968059	0.213024
FCER1A	0.0917042	0.0968071	0.213024
SUSD5	0.091653	0.0969944	0.213335
EVI2B	0.0916203	0.0971141	0.213573
CORO1B	0.0916135	0.0971393	0.213596
SLC9A9	0.0916113	0.0971474	0.213596
PLP1	0.091603	0.0971777	0.213637
NALCN	0.0915209	0.097479	0.214173
GCH1	0.0915117	0.0975129	0.214222
CLEC4A	0.0914941	0.0975775	0.214288	Matrisome-associated	ECM-affiliated Proteins
CAPN7	0.0914512	0.0977354	0.21451
LAMB3	0.091451	0.0977362	0.21451	Core matrisome	ECM Glycoproteins
IGF2BP2	0.0914127	0.0978772	0.214719
ANXA13	0.0913854	0.0979782	0.214885	Matrisome-associated	ECM-affiliated Proteins
HTN3	0.0913826	0.0979883	0.214885
SEMA6B	0.0913381	0.0981526	0.21517	Matrisome-associated	ECM-affiliated Proteins
BCAS1	0.0912541	0.0984636	0.215699
PALS2	0.0912304	0.0985511	0.215789
ORAI2	0.0912263	0.0985666	0.215797
ANXA11	0.0912178	0.0985979	0.215809	Matrisome-associated	ECM-affiliated Proteins
CANT1	0.0912176	0.0985987	0.215809
ACSF2	0.0912154	0.0986067	0.215809
CNTNAP3	0.0912059	0.0986423	0.215861
SCD	0.0911952	0.0986818	0.215922
PRKCE	0.0911049	0.0990173	0.216427
TMEM158	0.0910865	0.099086	0.216552
DYRK3	0.0910711	0.0991434	0.216652
GGT1	0.0910576	0.0991934	0.21671
PF4V1	0.0910428	0.0992488	0.216764	Matrisome-associated	Secreted Factors
KLHL29	0.0910284	0.0993025	0.216764
GUSB	0.0910278	0.0993048	0.216764
OR6C75	0.091026	0.0993114	0.216764
PCTP	0.091009	0.0993746	0.216877
MS4A6E	0.0908103	0.100119	0.218193
IGDCC4	0.0908045	0.10014	0.218205
MT1H	0.0908025	0.100148	0.218205
CARHSP1	0.0907489	0.100349	0.21855
RNF144A	0.0907301	0.10042	0.21867
ZNF226	0.0906947	0.100553	0.218833
FXYD3	0.0906847	0.100591	0.218837
PI16	0.0906215	0.100829	0.219193
ICAM5	0.0906108	0.10087	0.219239
OIT3	0.0905545	0.101082	0.219599	Core matrisome	ECM Glycoproteins
GPRIN3	0.0905103	0.10125	0.219884
SMIM20	0.0904569	0.101452	0.220247
ZNF286A	0.0904488	0.101483	0.220288
GPCPD1	0.0904392	0.101519	0.220341
TMEM128	0.0904174	0.101602	0.220496
WTIP	0.0904067	0.101643	0.220558
EID3	0.0903851	0.101725	0.22069
VMAC	0.0903761	0.101759	0.220733
PKD1L1.AS1	0.0903502	0.101858	0.22087
BMP2	0.0903147	0.101993	0.221059	Matrisome-associated	Secreted Factors
TMEM98	0.0902621	0.102193	0.221347
AKR1B10	0.0902116	0.102386	0.221654
TMEM86A	0.0902022	0.102422	0.22168
HOXA10	0.0901228	0.102726	0.222105
OPRPN	0.0901184	0.102743	0.222115
PTPN1	0.0900452	0.103023	0.222644
KBTBD4	0.090024	0.103105	0.222769
TEX12	0.0899507	0.103387	0.223223
TMEM174	0.0898711	0.103694	0.223703
AKR1C6P	0.089821	0.103887	0.224017
BTN3A2	0.0898171	0.103902	0.224018
SLC6A14	0.0897604	0.104122	0.224368
ABCC6	0.0896609	0.104508	0.224937
PDF	0.0895869	0.104795	0.225478
DNASE2	0.0895127	0.105084	0.226021
STYK1	0.089444	0.105353	0.226572
PCCA	0.0894102	0.105485	0.226786
CYP4Z1	0.0894091	0.105489	0.226786
AURKC	0.089377	0.105615	0.226979
GAS6	0.0893204	0.105837	0.227403	Core matrisome	ECM Glycoproteins
CA11	0.0892709	0.106031	0.227692
CILP	0.0890737	0.106808	0.229244	Core matrisome	ECM Glycoproteins
TBCK	0.0890674	0.106833	0.229244
AKR1C1	0.0890658	0.106839	0.229244
JAKMIP1	0.0890647	0.106843	0.229244
PTN	0.0890571	0.106874	0.229244	Matrisome-associated	Secreted Factors
ERMAP	0.0890357	0.106958	0.229334
MYH11	0.0890268	0.106993	0.229358
EXD1	0.0889727	0.107207	0.229737
CXCL5	0.0889498	0.107298	0.229879	Matrisome-associated	Secreted Factors
IBSP	0.0889456	0.107315	0.229888	Core matrisome	ECM Glycoproteins
LHCGR	0.0889318	0.10737	0.229979
SRSF9	0.0888721	0.107607	0.23038
ASPN	0.0887366	0.108147	0.231323	Core matrisome	Proteoglycans
RAB4B	0.0886978	0.108301	0.231574
HOXC8	0.0886449	0.108513	0.231867
WDR53	0.0886407	0.10853	0.231876
SLC12A2	0.0886058	0.108669	0.2321
PATZ1	0.0885986	0.108698	0.232103
NCK1	0.0885672	0.108824	0.232264
HLA.DRA	0.0884822	0.109165	0.232707
GSG1	0.0884813	0.109169	0.232707
AGPAT5	0.0883957	0.109513	0.233244
GPR82	0.0883274	0.109789	0.233706
PRSS22	0.0883223	0.109809	0.233724
GP9	0.0883159	0.109835	0.233725
MMP27	0.0882972	0.109911	0.233832	Matrisome-associated	ECM Regulators
POLM	0.0882492	0.110105	0.234191
RMP64	0.0882242	0.110206	0.2343
PPP2R3C	0.0882175	0.110233	0.23433
ZNF491	0.0881852	0.110364	0.234555
IL7R	0.0881518	0.1105	0.234798
DR1	0.0881508	0.110504	0.234798
SLC33A1	0.0879439	0.111346	0.236263
MID2	0.0879338	0.111387	0.236324
SEC62	0.0879015	0.111519	0.236524
MYH10	0.0878974	0.111536	0.236531
NYAP1	0.0878862	0.111582	0.236602
KCTD10	0.0878653	0.111667	0.236756
FERMT3	0.0878592	0.111692	0.236776
SLC1A7	0.0878554	0.111708	0.236776
ITPRID1	0.08781	0.111894	0.23702
SNCAIP	0.0877918	0.111968	0.237151
LGALS3	0.0877785	0.112023	0.237213	Matrisome-associated	ECM-affiliated Proteins
CX3CL1	0.0877683	0.112065	0.237274	Matrisome-associated	Secreted Factors
THRAP3	0.0876449	0.112572	0.238109
ALKBH3	0.0876388	0.112597	0.23813
DCTD	0.0875874	0.112809	0.238443
ASB14	0.087579	0.112844	0.238489
HBG2	0.0875619	0.112914	0.238532
HLA.L	0.087544	0.112988	0.238631
LINC02915	0.0875073	0.11314	0.238867
ARHGAP27	0.0874429	0.113406	0.239297
RFX2	0.0874392	0.113422	0.239302
HMOX1	0.0874274	0.11347	0.239351
ANK2	0.0873768	0.11368	0.239766
DNAJC6	0.0873677	0.113718	0.239808
SRRM4	0.0873602	0.113749	0.239808
RDH11	0.0873128	0.113946	0.240164
LIMK1	0.0872947	0.114021	0.24024
APBB1IP	0.0872719	0.114116	0.240413
C3orf18	0.0872182	0.11434	0.240775
B3GNT9	0.0872043	0.114398	0.24087
NTNG1	0.0871688	0.114546	0.241073	Core matrisome	ECM Glycoproteins
INPP4B	0.0871378	0.114675	0.241293
NAAA	0.0870913	0.11487	0.241595
LY96	0.0870842	0.1149	0.241595
TIMD4	0.0870815	0.114911	0.241595
SLC16A2	0.0870219	0.11516	0.242037
TCF7	0.0869938	0.115278	0.24223
TPH1	0.0869842	0.115318	0.24226
PSG3	0.0869616	0.115413	0.242377
TMEM71	0.0869323	0.115536	0.242554
FAM110D	0.0869257	0.115564	0.242584
EML3	0.0868871	0.115726	0.242815
EDA2R	0.0868699	0.115799	0.24294
FAM169A	0.0868662	0.115815	0.242945
KDM4E	0.0868566	0.115855	0.242975
SYNCRIP	0.0867922	0.116127	0.24338
KLHDC10	0.0866045	0.116921	0.244879
GNPDA1	0.0866012	0.116935	0.24488
CD9	0.0865806	0.117022	0.245035
OR4K17	0.0865715	0.117061	0.245062
ZC2HC1A	0.0865555	0.117129	0.245149
STON1	0.0865477	0.117162	0.24519
PRG2	0.0864889	0.117412	0.245603	Core matrisome	Proteoglycans
MYMK	0.0864632	0.117521	0.245763
MYOC	0.0864522	0.117568	0.245763
MRPL17	0.0864159	0.117723	0.246059
ZNF747	0.0863767	0.11789	0.246298
GPC5	0.0863484	0.118011	0.246433	Matrisome-associated	ECM-affiliated Proteins
TMEM248	0.086346	0.118021	0.246433
BOK	0.0863152	0.118152	0.246681
COPRS	0.0862985	0.118224	0.246803
EPB42	0.0862896	0.118262	0.246854
CCR5	0.0862603	0.118388	0.247088
GABPA	0.0862554	0.118409	0.247105
POLR3GL	0.0862406	0.118472	0.247181
PPP4R1L	0.0862219	0.118552	0.247293
SAMD14	0.0862147	0.118583	0.24733
KCNA2	0.0862026	0.118635	0.247383
SERF2	0.0861773	0.118743	0.247553
OSBPL9	0.0861605	0.118816	0.247649
OAS3	0.0860597	0.119249	0.248385
AXDND1	0.0860294	0.11938	0.248573
SH3GL1	0.0858317	0.120235	0.250073
ADD2	0.0857548	0.120568	0.25062
FAT3	0.0857525	0.120579	0.25062
ANAPC11	0.0857462	0.120606	0.250649
UGT3A2	0.0856724	0.120927	0.251091
HNRNPM	0.0856076	0.121209	0.251537
TRIM15	0.0855872	0.121299	0.251694
SSBP2	0.0855184	0.121599	0.252121
MIDN	0.0855129	0.121623	0.252143
UCHL5	0.0855024	0.121669	0.25221
SENP5	0.0854697	0.121812	0.25245
USP2	0.08546	0.121855	0.252455
GMPR2	0.0854167	0.122044	0.252791
CNTN5	0.0853989	0.122123	0.252924
NEB	0.0853826	0.122194	0.252988
CACNB2	0.0853311	0.12242	0.2534
ADAMTS14	0.0853148	0.122492	0.253489	Matrisome-associated	ECM Regulators
ARLN	0.085312	0.122504	0.253489
C6orf118	0.0852978	0.122567	0.253558
FZD8	0.0852951	0.122579	0.253558
GIPR	0.0852884	0.122608	0.253589
UROD	0.0852855	0.122621	0.253589
BTG3	0.0852744	0.12267	0.253616
RGS7	0.0852643	0.122714	0.253616
PI15	0.0852529	0.122765	0.253689
EBPL	0.0852351	0.122843	0.253795
LINC02898	0.0851976	0.123008	0.25405
CNPY2	0.0851885	0.123049	0.25405
CLEC16A	0.0851833	0.123072	0.25405
RHCG	0.0851651	0.123152	0.254133
BRK1	0.0851627	0.123163	0.254133
ZNG1A	0.0851541	0.1232	0.254166
NFIC	0.0850919	0.123475	0.254648
UBE2K	0.0850615	0.12361	0.254898
CYP2B6	0.0849772	0.123984	0.255499
CSF2	0.0849605	0.124058	0.255624	Matrisome-associated	Secreted Factors
MCM9	0.0849452	0.124126	0.255707
NOTCH2NLA	0.0849381	0.124158	0.255716
DOCK9	0.0849028	0.124315	0.25588
SDC2	0.0848743	0.124442	0.256101	Matrisome-associated	ECM-affiliated Proteins
MPV17	0.0847852	0.124839	0.256771
CLCN4	0.0847744	0.124887	0.256771
CPED1	0.084736	0.125059	0.25696
ZNF217	0.0847242	0.125111	0.257024
TRMT112	0.0846606	0.125396	0.257524
ZNF311	0.0846547	0.125422	0.257534
MMP23B	0.0846534	0.125429	0.257534	Matrisome-associated	ECM Regulators
CRACDL	0.0845791	0.125762	0.258072
NOLC1	0.0845764	0.125774	0.258072
SLC2A11	0.0845412	0.125932	0.258308
DMPK	0.0845383	0.125945	0.258308
LINC01091	0.084492	0.126153	0.25863
ENDOD1	0.0843858	0.126632	0.259488
PIP4P1	0.0843206	0.126926	0.260037
TBX18	0.0843204	0.126927	0.260037
GRID1	0.0843114	0.126968	0.260063
TAF5L	0.0842972	0.127032	0.260137
PCP4	0.0841735	0.127593	0.261046
CARD9	0.0841734	0.127593	0.261046
SIAH1	0.0841713	0.127603	0.261046
SUN1	0.0841478	0.12771	0.261237
IL13RA2	0.0841243	0.127816	0.261397
CXCR1	0.0840741	0.128045	0.261778
ANKRD18DP	0.0840288	0.128251	0.262084
FBXW2	0.0840103	0.128336	0.262171
CDKN2B.AS1	0.0840039	0.128365	0.262201
APAF1	0.0839505	0.128608	0.262612
ADCYAP1	0.0839311	0.128697	0.262736
ZAR1	0.0838907	0.128882	0.263044
PLAC9	0.0838766	0.128946	0.263118
ANKRD10	0.083873	0.128963	0.263118
TOR1AIP2	0.0838349	0.129138	0.26331
MYH2	0.0838326	0.129148	0.26331
CALCOCO2	0.0838224	0.129195	0.263375
HMCN1	0.083747	0.129541	0.263879	Core matrisome	ECM Glycoproteins
ZSCAN12	0.0837079	0.12972	0.26418
TMEM26	0.083583	0.130296	0.265187
HS3ST5	0.0835665	0.130372	0.265281
CCDC90B	0.083503	0.130665	0.26576
GPR88	0.0834908	0.130722	0.265818
ZC3H12A	0.0834716	0.130811	0.265912
NGDN	0.0834393	0.13096	0.266187
FZD4	0.0834008	0.131139	0.266492
FAM228A	0.0833756	0.131255	0.266699
RAB44	0.0833682	0.13129	0.266741
S100PBP	0.0832804	0.131698	0.267462
KRT17	0.0832763	0.131717	0.267462
GALNT6	0.0831719	0.132204	0.268245
FBP1	0.0831377	0.132363	0.26851
DRP2	0.0831098	0.132493	0.268703
RFPL1S	0.083108	0.132502	0.268703
LRIF1	0.0830903	0.132585	0.268813
KISS1R	0.0830455	0.132794	0.26915
ABHD4	0.083025	0.132891	0.269297
AOAH	0.0830238	0.132896	0.269297
ABAT	0.0830205	0.132912	0.2693
APOL3	0.0829977	0.133018	0.269484
CMTM7	0.0829621	0.133185	0.269628
SLC38A10	0.0829612	0.13319	0.269628
MEIS1	0.0829235	0.133367	0.269869
KLHL6	0.082878	0.13358	0.270213
ZSWIM6	0.0828544	0.133692	0.27032
ADH1A	0.0828285	0.133814	0.270456
HNRNPH1	0.0828201	0.133853	0.2705
TOM1L2	0.0827717	0.134081	0.270895
JRKL	0.0827694	0.134092	0.270895
PLK2	0.082752	0.134174	0.271031
TINCR	0.0827451	0.134207	0.271037
SEC24A	0.0827382	0.134239	0.271074
ISLR	0.0826124	0.134834	0.272009
SGIP1	0.0825247	0.13525	0.272671
SOBP	0.0825081	0.135329	0.272739
SCNN1B	0.0825067	0.135336	0.272739
STPG2	0.0825052	0.135343	0.272739
ZNF469	0.0824307	0.135697	0.273269
DDX21	0.0824283	0.135709	0.273269
RRAD	0.0824031	0.135829	0.273414
ASH2L	0.0823665	0.136003	0.273625
ACADL	0.0823381	0.136139	0.273867
TNFRSF11A	0.0823352	0.136153	0.273867
CA14	0.0823255	0.136199	0.273902
SNTB2	0.0823254	0.136199	0.273902
NETO1	0.0821781	0.136904	0.274962
PRSS30P	0.0821429	0.137073	0.275241
AQP7	0.0821219	0.137174	0.275354
C10orf143	0.0821163	0.1372	0.275378
MPZL2	0.0820591	0.137476	0.275832
IL10RA	0.082057	0.137486	0.275832
MYLK2	0.0820478	0.13753	0.275871
CCDC148	0.0820467	0.137535	0.275871
BCL7B	0.0820394	0.13757	0.275884
HP	0.0820392	0.137571	0.275884
TCIRG1	0.0820083	0.13772	0.276152
HSD17B12	0.0819892	0.137812	0.276291
ABR	0.0819878	0.137819	0.276291
ACTBL2	0.081962	0.137943	0.276479
H2AC21	0.0819106	0.138191	0.276831
EPHA4	0.0819104	0.138192	0.276831
SPPL2C	0.0819015	0.138235	0.276887
SLC7A5P1	0.0818702	0.138386	0.277155
SDHD	0.0818676	0.138399	0.277155
FZD10	0.0818556	0.138457	0.277242
NPFFR2	0.0817423	0.139006	0.278191
KRT40	0.0817128	0.139149	0.278387
TRPV2	0.0816956	0.139232	0.278455
PRPS1	0.0816925	0.139247	0.278455
CYTH3	0.0816882	0.139268	0.278455
GSTM5	0.0816873	0.139273	0.278455
CCDC93	0.0816707	0.139353	0.278526
C6	0.0814654	0.140353	0.279984
PAAF1	0.0814575	0.140392	0.280006
PRXL2A	0.081457	0.140394	0.280006
SATL1	0.0814408	0.140474	0.280104
MITD1	0.0813659	0.14084	0.28073
CTCFL	0.08134	0.140967	0.280907
NPM1	0.0813293	0.14102	0.280982
CCL20	0.0813126	0.141101	0.281084	Matrisome-associated	Secreted Factors
CBLN4	0.0812798	0.141263	0.281285	Matrisome-associated	Secreted Factors
C16orf89	0.0812741	0.141291	0.28131
JAK2	0.0812172	0.14157	0.281704
PIR	0.0812154	0.141579	0.281704
FUOM	0.0811519	0.141892	0.282205
BACE1	0.0811331	0.141984	0.282328
MAML2	0.0811272	0.142013	0.282328
NPR2	0.0810786	0.142253	0.282712
CACNA1G	0.0810346	0.142471	0.283055
PCED1B	0.0810344	0.142471	0.283055
SLC38A12	0.0810279	0.142504	0.28307
LINC00160	0.0810097	0.142594	0.283177
NSUN3	0.0809492	0.142893	0.283619
CHPF	0.0809296	0.14299	0.283721
LRP2	0.0809148	0.143063	0.283837
SSR1	0.0808905	0.143184	0.284046
FGR	0.080869	0.143291	0.284166
HDAC3	0.08086	0.143336	0.284225
KCNK3	0.0808462	0.143404	0.284287
INPP4A	0.080842	0.143425	0.284287
MRAP2	0.0808377	0.143446	0.284292
SLC2A6	0.0808029	0.143619	0.284514
TNKS2	0.0807979	0.143644	0.284533
ADAMTS8	0.0807865	0.1437	0.284596	Matrisome-associated	ECM Regulators
CREBBP	0.0807704	0.143781	0.284683
TTC1	0.0807268	0.143998	0.285022
STRIP1	0.0807137	0.144063	0.285104
EVI5L	0.0807123	0.14407	0.285104
TMEM100	0.0807064	0.144099	0.285108
COL4A1	0.0806632	0.144315	0.285364	Core matrisome	Collagens
SELPLG	0.080654	0.144361	0.285364
SLC22A2	0.0806426	0.144418	0.285364
TUBA1C	0.0806418	0.144422	0.285364
CYP4F22	0.0806398	0.144432	0.285364
OR6C4	0.0806319	0.144472	0.285412
ANGPT1	0.0806257	0.144502	0.285443	Matrisome-associated	Secreted Factors
FCF1	0.080581	0.144726	0.285732
RNF138P1	0.0805619	0.144821	0.2858
TMEM175	0.0805558	0.144852	0.28583
SGTB	0.0805491	0.144886	0.285866
TDRD9	0.0805283	0.14499	0.286041
TSPAN13	0.080479	0.145237	0.286353
SLC10A6	0.0804787	0.145238	0.286353
COX4I2	0.0804571	0.145346	0.28641
H2BC8	0.0803759	0.145754	0.287032
TTC28	0.0803381	0.145945	0.287284
OR51L1	0.0802978	0.146148	0.287623
TLL1	0.0802826	0.146224	0.287683	Matrisome-associated	ECM Regulators
PGGT1B	0.0802461	0.146408	0.287908
POLG	0.0802446	0.146416	0.287908
SIGLEC10	0.0802122	0.146579	0.288137
ADAMTS12	0.0802054	0.146614	0.288175	Matrisome-associated	ECM Regulators
WDR26	0.0801797	0.146744	0.288303
COL23A1	0.0801741	0.146772	0.288303	Core matrisome	Collagens
FGF11	0.0801317	0.146987	0.288511	Matrisome-associated	Secreted Factors
C1GALT1C1	0.0800907	0.147194	0.28883
ZNF778	0.0800904	0.147196	0.28883
TNIP1	0.0800581	0.147359	0.28909
RILP	0.0799657	0.147828	0.289765
NDUFB5	0.0799512	0.147902	0.28988
CHM	0.0799419	0.147949	0.289941
UBE2E2	0.0799298	0.148011	0.290031
TNRC6C	0.0799145	0.148089	0.290104
SSTR3	0.0799012	0.148157	0.290165
CHP1	0.0798959	0.148184	0.290187
IGBP1	0.0798863	0.148232	0.290233
HAL	0.0798814	0.148257	0.290233
BMS1P20	0.079879	0.14827	0.290233
TMEM186	0.0798589	0.148372	0.290372
GCHFR	0.0798528	0.148403	0.290402
MEX3D	0.0798446	0.148445	0.290434
MGST3	0.0798263	0.148538	0.290545
UBASH3B	0.079772	0.148816	0.290995
SAP30L	0.0797394	0.148982	0.29126
CCDC154	0.079725	0.149056	0.291373
DCBLD2	0.0797143	0.149111	0.291449
TPCN1	0.0796584	0.149397	0.291855
PINK1	0.0796471	0.149455	0.291937
TBC1D21	0.0796347	0.149519	0.292032
SSH3	0.0796262	0.149562	0.292085
ZC3H13	0.0795845	0.149776	0.292411
FAM133DP	0.0795264	0.150074	0.29284
RAB17	0.079483	0.150298	0.293184
TRIL	0.0794545	0.150444	0.293352
CDKL3	0.079454	0.150447	0.293352
KCNMB4	0.0794306	0.150568	0.293433
MMP9	0.0793882	0.150786	0.293706	Matrisome-associated	ECM Regulators
PLXNB2	0.0793588	0.150938	0.29394	Matrisome-associated	ECM-affiliated Proteins
BPIFB2	0.0793496	0.150986	0.294001
CWC27	0.0793385	0.151043	0.294082
SMS	0.0793172	0.151153	0.294235
RABL2A	0.0792937	0.151275	0.294379
TESK1	0.079202	0.15175	0.295202
ZNF846	0.0791884	0.15182	0.295286
COPA	0.0791692	0.15192	0.295449
TM4SF20	0.0790996	0.152281	0.296063
SCARF1	0.0790992	0.152283	0.296063
RAB33A	0.0790885	0.152339	0.29614
ALDH1L1	0.0790818	0.152374	0.296177
FAM78B	0.0790787	0.15239	0.296177
SH3RF3	0.0790575	0.1525	0.296299
CYB5R1	0.0790525	0.152526	0.296318
TRERF1	0.0790426	0.152578	0.296388
SHROOM2	0.0790038	0.15278	0.296687
SLC19A2	0.0789946	0.152828	0.29675
SPP2	0.0789662	0.152976	0.296852
ASB2	0.0789533	0.153043	0.296951
CD1D	0.0789278	0.153176	0.297147
C4A	0.0789224	0.153205	0.297171
SPINK8	0.0789142	0.153247	0.297223
OR8B8	0.0788814	0.153419	0.297479
TP53TG1	0.0788803	0.153424	0.297479
SDHC	0.0788498	0.153584	0.297689
DTX4	0.0787676	0.154015	0.298361
NUDCD2	0.0787622	0.154043	0.298361
PIK3IP1	0.0787297	0.154214	0.298629	Matrisome-associated	Secreted Factors
DBF4	0.0786726	0.154514	0.299117
ELAPOR2	0.0785774	0.155015	0.299868
TMIGD2	0.0785296	0.155267	0.300144
PCDHGB6	0.0785168	0.155334	0.300237
IGFBP2	0.0784884	0.155484	0.300479	Core matrisome	ECM Glycoproteins
CANX	0.0784869	0.155492	0.300479
LRRC57	0.0784718	0.155572	0.300571
SPANXA2	0.078467	0.155597	0.300589
TMEM53	0.0784269	0.155809	0.30081
PRKCQ	0.0783067	0.156446	0.301946
OSTC	0.0782974	0.156496	0.30201
ABLIM3	0.0782894	0.156538	0.30206
ATXN1L	0.0782847	0.156563	0.302077
TP53I13	0.0782355	0.156824	0.302425
OR5K4	0.0782008	0.157009	0.302717
GKN1	0.0781726	0.157159	0.302848
GM2A	0.0781662	0.157193	0.302848
SHH	0.0780974	0.15756	0.303371	Matrisome-associated	Secreted Factors
DLK2	0.0780783	0.157662	0.30353
H2AC11	0.078059	0.157765	0.30364
PPIL2	0.0780517	0.157804	0.303683
TBC1D2B	0.07803	0.157919	0.303813
VN1R1	0.0780288	0.157926	0.303813
PRF1	0.0780042	0.158058	0.303952
CYP2A13	0.0779896	0.158136	0.304039
ANO3	0.0779303	0.158453	0.304524
PPM1D	0.0779164	0.158527	0.304635
PCDHA3	0.0779134	0.158544	0.304635
CHRDL1	0.0779085	0.15857	0.304653	Matrisome-associated	Secreted Factors
TRIM21	0.0778529	0.158868	0.304951
ARID4A	0.0778522	0.158872	0.304951
FFAR2	0.0778449	0.158911	0.304962
ASIP	0.0778226	0.159031	0.305148
HTR7	0.0778208	0.159041	0.305148
CCNA1	0.0778168	0.159062	0.305157
NDST1	0.077788	0.159217	0.305271
TEKT3	0.0777444	0.159452	0.305558
ASH1L.AS1	0.0777384	0.159484	0.305588
CNDP2	0.0776452	0.159986	0.30633
USHBP1	0.0776285	0.160076	0.306433
CD53	0.0775913	0.160277	0.306686
HOXA9	0.0775894	0.160287	0.306686
RRP8	0.077558	0.160457	0.30691
GAL3ST4	0.0775094	0.16072	0.307261
POLR1H	0.0774955	0.160795	0.307371
OTUD4	0.0773899	0.161368	0.308215
WNT9B	0.077353	0.161569	0.308502	Matrisome-associated	Secreted Factors
KAZALD1	0.0773365	0.161659	0.308594	Matrisome-associated	ECM Regulators
LETM2	0.077335	0.161667	0.308594
H2BC4	0.0772664	0.16204	0.30918
TEX29	0.077156	0.162642	0.310055
CMA1	0.0771549	0.162649	0.310055
NDUFB1	0.0771357	0.162754	0.310223
ABHD16A	0.0770219	0.163377	0.311155
GTF2A1L	0.076998	0.163507	0.311341
ERLEC1	0.0769879	0.163563	0.311412
AAMDC	0.076981	0.163601	0.311412
IGF2.AS	0.076979	0.163612	0.311412
HTR7P1	0.0769518	0.163761	0.311665
HNRNPA1P10	0.0769279	0.163893	0.311851
TNFRSF18	0.0768972	0.164061	0.31214
IL1A	0.0768452	0.164347	0.312652	Matrisome-associated	Secreted Factors
MRPL43	0.0768378	0.164388	0.312697
SIDT2	0.0768313	0.164424	0.312708
EPS8L1	0.0768307	0.164428	0.312708
QTMAN	0.0768178	0.164498	0.312811
CLN8	0.0767889	0.165306	0.314025
SHB	0.0767555	0.164842	0.313368
SYT1	0.076751	0.164867	0.313384
PLS3	0.0767251	0.16501	0.313495
UGP2	0.0766207	0.165587	0.314463
MYL4	0.076597	0.165719	0.314649
PRSS54	0.0765495	0.165982	0.314992
KLK15	0.0765165	0.166165	0.315271
PCGF5	0.0764853	0.166339	0.315504
SLC35A5	0.0764773	0.166383	0.315523
IL2RA	0.0764702	0.166422	0.315566
MGARP	0.0764185	0.16671	0.316046
ECRG4	0.0763998	0.166814	0.316211
NFKBIZ	0.0763503	0.16709	0.316668
TRAPPC1	0.0763261	0.167225	0.316847
CAPNS2	0.0763244	0.167234	0.316847
OSR1	0.0761722	0.168085	0.318167
IK	0.0761635	0.168134	0.318227
CAPN13	0.0761158	0.168401	0.318488
HEATR5A	0.076085	0.168574	0.318703
PRKCH	0.0760725	0.168644	0.318755
YPEL5	0.076039	0.168832	0.318936
LAMP1	0.0760386	0.168834	0.318936
UTP23	0.0760356	0.168851	0.318936
TRPC1	0.075998	0.169063	0.319237
CSPG4	0.075979	0.16917	0.319407	Matrisome-associated	ECM-affiliated Proteins
NPC2	0.0759749	0.169193	0.319415
LRRC9	0.0759722	0.169208	0.319415
CEP15	0.0759596	0.169279	0.319479
WFDC2	0.0759569	0.169294	0.319479
CDS2	0.0759506	0.169329	0.319514
ZNF366	0.0759299	0.169446	0.319669
ZNF671	0.0758527	0.169881	0.320236
NOX4	0.0758522	0.169884	0.320236
RBM23	0.0758315	0.170001	0.320393
FLVCR2	0.0758254	0.170036	0.320393
CCDC102B	0.0758246	0.17004	0.320393
PCDHB2	0.0758027	0.170164	0.320568
CIDEB	0.0757278	0.170588	0.321219
PCGF6	0.07569	0.170802	0.321541
PRMT6	0.0756061	0.171278	0.322307
SIGLEC17P	0.0755751	0.171454	0.322565
GPR146	0.0755692	0.171487	0.322571
LONRF3	0.0755644	0.171514	0.322589
SH3KBP1	0.075523	0.17175	0.322967
SNX10	0.0755128	0.171808	0.323044
RAB39B	0.0754919	0.171927	0.32317
MAOB	0.0754295	0.172283	0.32366
SPATA32	0.075427	0.172297	0.32366
BCO2	0.0754247	0.17231	0.32366
CCNG2	0.0753977	0.172464	0.323885
ATOH8	0.0753894	0.172512	0.323908
OR2M1P	0.0752786	0.173145	0.324934
PRKAR1A	0.0752202	0.17348	0.32543
PINX1	0.0752063	0.17356	0.325481
CLEC6A	0.0751961	0.173618	0.325558	Matrisome-associated	ECM-affiliated Proteins
FKBP5	0.0751264	0.174018	0.326177
SLC9A7	0.0751207	0.174051	0.32618
WDR43	0.07512	0.174055	0.32618
ABCC1	0.0750719	0.174332	0.326567
TUSC1	0.0749796	0.174864	0.327339
GALNT8	0.0749573	0.174992	0.327456
FCGBP	0.0749377	0.175105	0.327554
TP53INP2	0.0748811	0.175432	0.328067
LCP1	0.074881	0.175433	0.328067
NECAP2	0.0748654	0.175523	0.328141
MYC	0.0748651	0.175525	0.328141
CETP	0.0748594	0.175558	0.328169
SLC9A3	0.0748331	0.17571	0.328321
RNF144B	0.0748242	0.175761	0.328384
SARS1	0.0748169	0.175804	0.328431
SERPINE2	0.0747776	0.176032	0.328741	Matrisome-associated	ECM Regulators
ANKH	0.0747526	0.176177	0.328804
ZFAT	0.0747425	0.176235	0.328839
TMTC1	0.074724	0.176342	0.328941
ICAM2	0.0746903	0.176538	0.329135
BPNT2	0.0746479	0.176784	0.329468
TSPAN18	0.0746282	0.176899	0.329616
KRTAP19.7	0.0745673	0.177253	0.330111
APOBEC3G	0.0745552	0.177324	0.330209
FGFBP2	0.0744945	0.177678	0.330736	Matrisome-associated	Secreted Factors
CYP1A1	0.074459	0.177885	0.331022
TJP1	0.0744121	0.178159	0.331466
STARD5	0.074388	0.178301	0.331614
CBX1	0.0743825	0.178333	0.331614
CREBRF	0.0743808	0.178343	0.331614
WFS1	0.0743788	0.178354	0.331614
ATP2B1.AS1	0.0743766	0.178367	0.331614
P2RX7	0.0743598	0.178466	0.331737
RGS3	0.0743413	0.178574	0.331905
LINC00615	0.0743243	0.178674	0.331993
TAS2R8	0.0742907	0.17887	0.332257
CAMK2A	0.0742636	0.179029	0.332519
ASCL4	0.0742264	0.179248	0.332858
ENPP6	0.0742193	0.17929	0.332903
NDUFB6	0.0742159	0.17931	0.332906
UBE2W	0.0742114	0.179336	0.332917
HLA.DPA1	0.0742077	0.179358	0.332917
HELZ2	0.0742058	0.179369	0.332917
KIRREL1	0.0741613	0.179631	0.333369
CDC26	0.0740958	0.180017	0.333985
ENSA	0.0739996	0.180584	0.334938
MFSD2A	0.0739812	0.180693	0.335072
CORT	0.0739197	0.181056	0.335613
LINC02910	0.0738689	0.181357	0.336074
EDARADD	0.0737704	0.181942	0.336902
SATB2	0.0737702	0.181943	0.336902
LYZL6	0.0737323	0.182168	0.33727
ARHGAP17	0.0736893	0.182424	0.337543
RPL36AL	0.0736744	0.182513	0.337644
LINC00960	0.0736579	0.182611	0.33772
UPK1B	0.0736451	0.182687	0.337828
FAM161B	0.0736347	0.182749	0.337909
CLEC4C	0.0735949	0.182986	0.338179	Matrisome-associated	ECM-affiliated Proteins
FOXF2	0.0735509	0.183249	0.33855
MYSM1	0.073548	0.183266	0.33855
SLIT3	0.073546	0.183278	0.33855	Core matrisome	ECM Glycoproteins
HRCT1	0.0735013	0.183545	0.338947
UFSP2	0.0734829	0.183655	0.339078
CSTF2T	0.0734416	0.183903	0.3394
OR5H2	0.0734353	0.18394	0.339435
BPIFA3	0.0734307	0.183968	0.339453
GPRC5C	0.07341	0.184092	0.339614
NUDT6	0.0733112	0.184684	0.340539
AK4	0.0733072	0.184708	0.340549
C10orf67	0.0732584	0.185002	0.340954
CHST14	0.0732507	0.185048	0.341006
OOEP	0.0732406	0.185109	0.341079
TLE5	0.073238	0.185124	0.341079
C12orf43	0.0732142	0.185268	0.341276
TMEM144	0.0732039	0.18533	0.341356
SLC22A17	0.0731981	0.185365	0.341387
KRT26	0.0731671	0.185551	0.341559
TBX21	0.0731533	0.185635	0.341647
TM9SF2	0.0731446	0.185687	0.341709
CNNM2	0.0731081	0.185907	0.342047
ITGAX	0.0730842	0.186052	0.342279
MUC13	0.0730594	0.186201	0.34252	Matrisome-associated	ECM-affiliated Proteins
RPS2	0.0730483	0.186268	0.342587
MMS19	0.0730261	0.186402	0.342721
PFN3	0.0729492	0.186868	0.343441
CYTH1	0.0729398	0.186925	0.343512
UBE2B	0.0729331	0.186965	0.343552
THSD7B	0.0729213	0.187037	0.34365
AGAP2	0.0728793	0.187292	0.34405
WDFY2	0.0728739	0.187324	0.344057
FKRP	0.0728726	0.187332	0.344057
PXMP2	0.0728093	0.187717	0.34466
LGI4	0.0727873	0.187851	0.344835	Core matrisome	ECM Glycoproteins
LPIN2	0.0727638	0.187994	0.344964
ASPHD2	0.0727544	0.18805	0.345012
BDNF	0.0727525	0.188062	0.345012	Matrisome-associated	Secreted Factors
SLC39A5	0.0727047	0.188353	0.34537
AGR2	0.0727	0.188382	0.34537
CXCL14	0.0726965	0.188403	0.345375	Matrisome-associated	Secreted Factors
C12orf42	0.0726886	0.188451	0.345395
GABRB1	0.0726764	0.188526	0.345497
GPAA1	0.0726607	0.188621	0.345639
FAM83A	0.0726429	0.18873	0.345743
MPC1L	0.0726342	0.188783	0.345764
MDM1	0.0725226	0.189465	0.34657
RHOQ	0.0724414	0.189963	0.347343
NECTIN3	0.0724367	0.189992	0.347349
CEACAM6	0.0724348	0.190003	0.347349
CATSPERB	0.0724015	0.190208	0.347553
ALDH3A2	0.0723996	0.190219	0.347553
SLC9A4	0.0723806	0.190336	0.347676
ZNF157	0.0723687	0.190409	0.347748
SMG8	0.0723646	0.190434	0.34776
NTF4	0.0722857	0.190919	0.348489	Matrisome-associated	Secreted Factors
ASPA	0.0722819	0.190943	0.348489
TOPAZ1	0.0722746	0.190987	0.348497
PDGFB	0.0722465	0.19116	0.348716	Matrisome-associated	Secreted Factors
HLA.F	0.0722183	0.191334	0.348958
IFI27	0.0722021	0.191434	0.349106
CIAPIN1	0.0721823	0.191556	0.349244
NAP1L5	0.0721808	0.191566	0.349244
KRT33A	0.0721382	0.191828	0.349586
PGCKA1	0.0720943	0.192099	0.350011
WASHC2C	0.0719669	0.192889	0.351304
PPCS	0.0719225	0.193164	0.351573
WASHC5	0.0719017	0.193293	0.351674
MIR205HG	0.0718939	0.193342	0.351723
PISD	0.0718102	0.193862	0.3526
GDAP1	0.0718064	0.193886	0.352609
SEC11A	0.0718028	0.193908	0.352615
SLC10A1	0.0717928	0.19397	0.352659
CCDC134	0.0717605	0.194171	0.35299
CPT1C	0.0717393	0.194303	0.353196
SSX4	0.071704	0.194524	0.353399
FOCAD	0.0717001	0.194548	0.353399
TPRG1	0.0716749	0.194705	0.353624
PIGF	0.0716564	0.194821	0.353756
BTBD7	0.0716246	0.195019	0.354012
LRRN4	0.0716148	0.19508	0.35402
DHX32	0.0715597	0.195425	0.354507
NIM1K	0.0715544	0.195458	0.354533
CDK5R2	0.0715444	0.195521	0.354612
ATL3	0.0715372	0.195566	0.354659
SLC38A6	0.0715221	0.195661	0.354796
ZNFX1	0.0714956	0.195827	0.354994
RCN1	0.0714638	0.196026	0.355147
LCE2B	0.0714245	0.196273	0.355366
DENND2A	0.0714146	0.196335	0.355396
SOCS4	0.0713862	0.196514	0.35558
FRMD4A	0.0713763	0.196576	0.355588
C6orf89	0.0713269	0.196887	0.356082
MS4A14	0.0712953	0.197085	0.356336
MUC20	0.0712916	0.197109	0.356344	Matrisome-associated	ECM-affiliated Proteins
ADH5	0.0712716	0.197235	0.356528
OR2K2	0.0712694	0.197249	0.356528
CPSF7	0.0711794	0.197816	0.35745
PITX2	0.0711498	0.198004	0.357719
SPATS1	0.0710969	0.198338	0.358253
ST6GALNAC5	0.071093	0.198363	0.358263
SCOC	0.0710756	0.198473	0.358392
FADD	0.071067	0.198527	0.358456
VEPH1	0.0710614	0.198563	0.358477
STAC3	0.0710591	0.198578	0.358477
FAM43A	0.0710034	0.198931	0.35894
ZNF570	0.0709939	0.198991	0.358979
TTYH2	0.0709865	0.199037	0.359028
GFRAL	0.0708947	0.19962	0.3598
SMU1	0.0708707	0.199773	0.360041
MUC19	0.0708362	0.199993	0.360402	Matrisome-associated	ECM-affiliated Proteins
ZNRF2	0.0708222	0.200082	0.360527
PRKAG2	0.07078	0.200351	0.360733
EOLA1.DT	0.0707606	0.200474	0.36092
WARS1	0.0706908	0.20092	0.36147
CPB2	0.0706883	0.200936	0.36147
CDR2	0.0706771	0.201008	0.361537
POU5F1B	0.0706742	0.201026	0.361537
H2BC7	0.0706434	0.201223	0.361742
BTG2	0.0706029	0.201482	0.362103
SLC51B	0.0705813	0.20162	0.362316
COL17A1	0.0705639	0.201731	0.362481	Core matrisome	Collagens
CBX4	0.0705255	0.201977	0.362853
DHRS9	0.0705136	0.202054	0.362956
FAM156A	0.0704817	0.202259	0.363253
NXF3	0.0704549	0.202431	0.363492
MPZL3	0.0704131	0.2027	0.363869
ACADVL	0.0704049	0.202752	0.363881
FCRL6	0.0703705	0.202973	0.364184
BAIAP2.DT	0.0703662	0.203001	0.364199
TCERG1	0.0703606	0.203037	0.364229
HIF3A	0.0703572	0.203059	0.364232
CYP4Z2P	0.0703104	0.20336	0.364668
EHF	0.0702819	0.203544	0.364934
PLRG1	0.0702813	0.203548	0.364934
IL26	0.0702609	0.203679	0.365013	Matrisome-associated	Secreted Factors
PLIN1	0.0702598	0.203686	0.365013
PMFBP1	0.0702565	0.203708	0.365013
NLN	0.0702562	0.20371	0.365013
TEX44	0.0702525	0.203734	0.365021
CDH1	0.0702178	0.203957	0.365175
RAMP1	0.0701699	0.204267	0.365624
GEMIN8	0.0701629	0.204313	0.36567
LY86	0.0701528	0.204378	0.365741
STXBP2	0.070138	0.204473	0.365817
SDR42E1	0.0701144	0.204626	0.366019
COMMD2	0.0700947	0.204754	0.366178
VSIG10	0.0700753	0.204879	0.366366
ISG20L2	0.0700684	0.204924	0.366412
ATXN7	0.0700376	0.205123	0.366698
PCDHA6	0.0700056	0.205331	0.366928
RBMX	0.0699992	0.205373	0.366967
CD2BP2	0.0699904	0.20543	0.367034
ZIK1	0.0698782	0.206159	0.36805
KMO	0.0698656	0.206241	0.36813
TOM1L1	0.069827	0.206493	0.368401
PMCHL2	0.0698076	0.206619	0.368521
TMEM61	0.0697594	0.206933	0.368975
HSPA2	0.0697358	0.207087	0.369133
MMRN1	0.0697306	0.207121	0.369133	Core matrisome	ECM Glycoproteins
MDM4	0.0696797	0.207454	0.369549
RGS10	0.0696504	0.207646	0.369784
SDSL	0.0696277	0.207794	0.369942
CNGA1	0.0696186	0.207854	0.369942
TINAGL1	0.0695643	0.208209	0.370469	Core matrisome	ECM Glycoproteins
KRT32	0.0695495	0.208306	0.370559
FAM43B	0.0695254	0.208464	0.370724
RAD51C	0.0695231	0.208479	0.370724
SLC16A10	0.0694975	0.208647	0.370964
RFLNA	0.0694769	0.208783	0.37117
KRTAP2.3	0.0694617	0.208882	0.371311
PEBP4	0.0694523	0.208944	0.371373
ZNF467	0.0694408	0.20902	0.371413
RNF8	0.0694238	0.209132	0.371507
S100A13	0.0694207	0.209152	0.371507	Matrisome-associated	Secreted Factors
ADIRF	0.0694168	0.209178	0.371517
LINC01142	0.0693898	0.209355	0.371791
OR2T29	0.0693872	0.209373	0.371791
CENPB	0.0693364	0.209707	0.372258
RNU12	0.0693223	0.2098	0.372372
FGB	0.0692596	0.210213	0.372963	Core matrisome	ECM Glycoproteins
PLK3	0.0692396	0.210345	0.373103
CHD3	0.069226	0.210435	0.373144
ZNF350	0.0691987	0.210615	0.373356
HOXA5	0.0691926	0.210656	0.373392
SPATA7	0.0691581	0.210884	0.373654
LRIT3	0.069151	0.210931	0.373668
PALS1	0.0690494	0.211604	0.374571
CADM3	0.0689645	0.212167	0.375341
HLA.DRB6	0.0689597	0.212199	0.375341
RNF216P1	0.0688086	0.213205	0.376833
ATRX	0.0688044	0.213233	0.376846
PSMG1	0.0687246	0.213766	0.377602
OR5P2	0.0687059	0.21389	0.37771
TNFRSF6B	0.0686993	0.213935	0.377728
SOCS2.AS1	0.0686281	0.214411	0.378315
STAMBP	0.0686224	0.214449	0.378315
AKIRIN2	0.0686222	0.21445	0.378315
OSGEPL1	0.0685961	0.214625	0.378516
PMS2P5	0.0685627	0.214849	0.378802
ZNF716	0.0685576	0.214883	0.378827
EPHB2	0.0685505	0.214931	0.378876
FZD2	0.0685337	0.215044	0.379002
BCL2L13	0.0685199	0.215136	0.379058
NAALADL2	0.0685151	0.215168	0.379078
TESC	0.0684796	0.215407	0.379425
LINC01085	0.0684681	0.215484	0.379473
ABCA8	0.0684665	0.215495	0.379473
FOSL1	0.0684537	0.215581	0.379552
SELE	0.0684184	0.215818	0.379891
ZNF37A	0.0684099	0.215875	0.379927
SNRPC	0.0683797	0.216079	0.380214
EREG	0.0683695	0.216147	0.380262	Matrisome-associated	Secreted Factors
BTBD10	0.0683623	0.216195	0.380287
MAGEH1	0.0683239	0.216454	0.38062
ZNF25	0.068321	0.216474	0.38062
ATP7A	0.0682851	0.216716	0.380938
YAP1	0.0682284	0.217099	0.381467
WWC2	0.0681994	0.217295	0.381775
SERPINF2	0.0681664	0.217518	0.382082	Matrisome-associated	ECM Regulators
OXT	0.0681519	0.217616	0.382159
GUCY1A2	0.0681381	0.217709	0.38225
CYB561A3	0.0681228	0.217813	0.382396
GSTA5	0.0680998	0.217969	0.382525
KLHDC1	0.0680446	0.218343	0.382934
NOD2	0.0680239	0.218483	0.383067
CRABP2	0.0679807	0.218777	0.383473
KIF5A	0.0679737	0.218824	0.3835
TBXA2R	0.0679483	0.218997	0.38368
ZNF22.AS1	0.0679255	0.219152	0.383846
ZDHHC5	0.0679176	0.219205	0.383899
LIM2	0.0679011	0.219318	0.384024
DNAAF6	0.0678978	0.21934	0.384026
FABP4	0.0678688	0.219537	0.384269
ATP12A	0.0678625	0.219581	0.384302
MRPL30	0.067836	0.219761	0.384546
PACSIN2	0.067825	0.219836	0.38464
RDH10	0.0677745	0.22018	0.385098
ASCC2	0.0676832	0.220803	0.385842
ERN2	0.0676818	0.220813	0.385842
CSN3	0.0676543	0.221001	0.386098
ZBTB37	0.0676395	0.221102	0.386216
ADH1B	0.0676336	0.221143	0.386216
ELMO1	0.0675912	0.221434	0.38649
CHRNB1	0.0675431	0.221763	0.387029
OR2A20P	0.0674915	0.222117	0.387482
H4C5	0.0674804	0.222193	0.387525
NXN	0.0674705	0.222261	0.387571
ANKRD20A3P	0.0674531	0.222381	0.387641
DBNL	0.0674525	0.222385	0.387641
YTHDC2	0.0674218	0.222596	0.387853
SLC29A1	0.0674072	0.222697	0.38793
RHEB	0.067379	0.22289	0.388117
ABCA15P	0.0673703	0.22295	0.388117
MAMLD1	0.0673579	0.223035	0.388203
ZNF774	0.0672923	0.223488	0.388834
ACER1	0.0672849	0.223539	0.38885
ZNF441	0.0672655	0.223673	0.38901
ACTL7B	0.0672058	0.224084	0.389654
TTC33	0.0671095	0.224751	0.390661
DDX19A	0.0670803	0.224953	0.390945
ATP5ME	0.0670736	0.224999	0.390952
SPATA4	0.0670365	0.225256	0.391289
ABCD4	0.0670225	0.225353	0.391421
ANKRD53	0.0670035	0.225485	0.391613
GPATCH4	0.0669876	0.225596	0.391769
DVL3	0.0669228	0.226046	0.392331
SLC17A4	0.0669073	0.226153	0.392481
NDRG1	0.0668987	0.226214	0.392548
VKORC1L1	0.0668271	0.226712	0.393157
SLC40A1	0.0668072	0.226851	0.393323
CAMP	0.0667952	0.226934	0.393384
IGFBP7.AS1	0.0667892	0.226976	0.393394
TXNIP	0.0667771	0.227061	0.393431
KLHL3	0.0667712	0.227102	0.393465
DELE1	0.0666845	0.227707	0.394367
NPHP3	0.0666653	0.227841	0.39444
KDR	0.0666539	0.227921	0.394481
SP100	0.0665622	0.228563	0.39526
BRD8	0.0665354	0.22875	0.395511
TEX26	0.0664157	0.229591	0.396448
OR6Q1	0.0663963	0.229727	0.396591
CALM1	0.0663918	0.229759	0.396591
EIF4G1	0.0663857	0.229801	0.396627
TMC1	0.0663786	0.229852	0.396678
FAM50A	0.0663197	0.230266	0.397172
RUFY1	0.0663197	0.230266	0.397172
ABCA13	0.066283	0.230525	0.397466
CAPSL	0.0662626	0.230669	0.39757
ABCB5	0.0662574	0.230705	0.397596
TEX35	0.0662335	0.230874	0.397814
KIF3B	0.0661858	0.231211	0.398212
CMAHP	0.0661829	0.231231	0.398212
PRKCA	0.0661454	0.231497	0.398552
INHBB	0.0661307	0.2316	0.398622	Matrisome-associated	Secreted Factors
LRTM1	0.0660609	0.232094	0.399155
KRT75	0.0660527	0.232152	0.399202
OR52A1	0.066028	0.232328	0.399467
RMDN1	0.0659372	0.232972	0.400315
SH2D3A	0.0659248	0.23306	0.400429
TRH	0.0659168	0.233116	0.40045
LSR	0.065912	0.233151	0.40045
ZNF804A	0.065911	0.233158	0.40045
TOM1	0.0658543	0.233561	0.40092
LRRC37BP1	0.0658264	0.233759	0.401224
EI24	0.065738	0.23439	0.401701
CYRIB	0.0657054	0.234622	0.401957
TCOF1	0.0656711	0.234867	0.402307
MYO7A	0.0656613	0.234937	0.402391
FRMD5	0.0656291	0.235167	0.402673
PRTG	0.0656158	0.235262	0.40277
TMC7	0.0656141	0.235274	0.40277
PLA2G2A	0.0656121	0.235289	0.40277
XPNPEP2	0.065599	0.235383	0.402894
CYP2S1	0.0655931	0.235425	0.402911
CTSS	0.0655772	0.235538	0.403012	Matrisome-associated	ECM Regulators
EFCAB11	0.0655519	0.235719	0.403284
FIGN	0.0655355	0.235837	0.403449
LINC00305	0.0655136	0.235994	0.403643
COMMD5	0.065429	0.236601	0.40457
TMEM67	0.0654195	0.236669	0.404616
MGAT4C	0.0654161	0.236693	0.404616
RFNG	0.0654013	0.2368	0.40476
CPA6	0.0653929	0.23686	0.404801
SEC14L2	0.0653729	0.237004	0.404998
TMEFF1	0.0653065	0.237481	0.405665
PWP1	0.0652676	0.237761	0.406068
AGGF1	0.065176	0.238422	0.406934
GPM6B	0.0651657	0.238496	0.407024
CCER1	0.0651598	0.238539	0.407059
SHISA2	0.0651226	0.238808	0.407443
TMEM179B	0.065103	0.238949	0.40761
RFXANK	0.0650993	0.238976	0.407619
CELF2	0.0650807	0.239111	0.40768
IL4I1	0.0650665	0.239213	0.407761
LAMA5	0.0650034	0.23967	0.408335	Core matrisome	ECM Glycoproteins
OR1L3	0.0650019	0.239681	0.408335
PCK1	0.0649628	0.239964	0.408742
SGCB	0.0649528	0.240037	0.408791
ERN1	0.0649317	0.24019	0.409001
LY6G6F	0.0649275	0.240221	0.409001
TRIM68	0.0649261	0.240231	0.409001
IMPG1	0.0649206	0.24027	0.409001	Core matrisome	Proteoglycans
PCNP	0.0648812	0.240557	0.409414
FDXR	0.0648616	0.240699	0.409581
PLAC4	0.0648578	0.240727	0.40959
IFNA8	0.0648259	0.240959	0.409897	Matrisome-associated	Secreted Factors
PPP2CB	0.0648232	0.240978	0.409897
HSPBP1	0.0648209	0.240995	0.409897
DMRT3	0.0648073	0.241094	0.409966
HMGB4	0.0648048	0.241113	0.409966
MEFV	0.0646848	0.241987	0.410944
CSNK2A3	0.0646709	0.242088	0.411041
ZFP57	0.0645903	0.242676	0.411781
GEMIN7	0.0645882	0.242692	0.411781
ARHGAP9	0.0645864	0.242705	0.411781
PDE2A	0.0645839	0.242723	0.411781
BBS9	0.0645702	0.242824	0.411876
METAP1	0.0645539	0.242943	0.412041
NUDT17	0.0645395	0.243048	0.412127
GALNT9	0.0645378	0.24306	0.412127
CIMIP1	0.0645165	0.243216	0.412354
ERG	0.064509	0.243271	0.41241
C1orf53	0.0644838	0.243456	0.412685
FAM124B	0.0644802	0.243482	0.412692
AK1	0.0644657	0.243588	0.412797
KDM4D	0.0644496	0.243706	0.412846
GSS	0.0643917	0.244131	0.41349
SLC6A19	0.0643869	0.244166	0.413512
SLC44A1	0.0643704	0.244287	0.413622
NOP10	0.0643517	0.244425	0.413762
CRAT	0.0643456	0.24447	0.413781
BTNL8	0.06434	0.244511	0.413794
LY6E	0.0642908	0.244872	0.414255
HNF4A	0.0642661	0.245054	0.414487
TMX4	0.0641854	0.245648	0.415278
FCN3	0.0641476	0.245927	0.415624	Matrisome-associated	ECM-affiliated Proteins
MUL1	0.0641048	0.246243	0.415901
SLC9B2	0.06408	0.246426	0.416089
ZCCHC13	0.0640514	0.246637	0.41637
MYADML2	0.0640465	0.246674	0.416372
LRRC72	0.0640452	0.246683	0.416372
SDCBP2	0.0640227	0.24685	0.416577
PCDHA4	0.0640131	0.24692	0.416635
SLC20A1	0.0640002	0.247016	0.416707
GPBAR1	0.0639522	0.247372	0.417231
SPANXN1	0.06392	0.24761	0.417494
LRRC27	0.0639	0.247759	0.41758
RETN	0.0637876	0.248593	0.418758
RBM41	0.0637833	0.248625	0.418774
KLHL30	0.0637539	0.248844	0.419021
APPBP2	0.0637398	0.248948	0.419053
MXD4	0.0637165	0.249122	0.41926
DIS3	0.063715	0.249133	0.41926
SHCBP1L	0.0637142	0.249139	0.41926
GUCA1B	0.063708	0.249185	0.4193
GRIK3	0.063702	0.24923	0.419338
TMEM161B	0.0636772	0.249414	0.41961
ZNF679	0.0636548	0.249582	0.419778
DRC1	0.0635944	0.250031	0.420346
MAP4K4	0.0635876	0.250083	0.420354
PTPRN	0.0635656	0.250247	0.420516
CA9	0.0635562	0.250317	0.42058
SMURF1	0.0635544	0.25033	0.42058
BCKDHA	0.0635249	0.250551	0.420874
NOMO1	0.0634423	0.251169	0.42157
VPS16	0.0633953	0.25152	0.422046
DCUN1D5	0.0633719	0.251696	0.422262
SNTG1	0.0633183	0.252098	0.42271
TMEM89	0.0633061	0.25219	0.422826
FAM95B1	0.063258	0.252551	0.423355
BMP3	0.0632312	0.252752	0.423616	Matrisome-associated	Secreted Factors
DMGDH	0.0632253	0.252797	0.423652
ARID5A	0.0632175	0.252856	0.423713
RUNX1	0.0631895	0.253066	0.423977
EXOC6B	0.0631854	0.253097	0.423977
SPATA24	0.0631813	0.253127	0.423977
FKBP11	0.0631462	0.253392	0.424344
TBX4	0.0630997	0.253743	0.424854
TMEM59	0.0630288	0.254277	0.425532
RCE1	0.0630256	0.254302	0.425532
TMEM47	0.0630251	0.254305	0.425532
SIDT1	0.0630248	0.254308	0.425532
RAB3C	0.0630079	0.254435	0.425676
UNC50	0.0630074	0.254439	0.425676
TOX3	0.0629796	0.254649	0.425989
RETSAT	0.0629683	0.254735	0.42607
H2AC20	0.0629493	0.254878	0.426257
KRTAP17.1	0.0629385	0.25496	0.426317
CRYGN	0.0629225	0.25508	0.42648
PCBD2	0.0628875	0.255346	0.426808
SAA2	0.0628774	0.255422	0.426897
MRPL33	0.0628371	0.255728	0.427293
S1PR3	0.0628263	0.255809	0.427391
LRIT1	0.06281	0.255933	0.427521
IGFLR1	0.0628053	0.255969	0.427529
SLC7A11	0.0628014	0.255998	0.427529
TAS2R41	0.0627802	0.256159	0.427668
DUSP11	0.0627765	0.256187	0.427676
KIAA1217	0.0627712	0.256227	0.427705
PITPNM1	0.0627591	0.256319	0.427801
PSME3IP1	0.0627466	0.256414	0.427901
GTF2F1	0.062738	0.256479	0.427972
FAM133A	0.0627161	0.256646	0.428173
NME7	0.0626942	0.256812	0.428374
TRIP6	0.0626739	0.256967	0.428593
RHBDF2	0.0626701	0.256995	0.428602
ARMC10	0.0625951	0.257566	0.429362
FMO4	0.0625448	0.25795	0.429963
THAP6	0.0625294	0.258067	0.430119
DUSP7	0.0625141	0.258184	0.430276
PTPRZ1	0.0625059	0.258247	0.430278
SIRT4	0.0625049	0.258255	0.430278
VENTXP7	0.0624992	0.258298	0.430311
KLK2	0.0624892	0.258374	0.4304
DHX29	0.0624808	0.258438	0.430468
PDE8B	0.0624669	0.258544	0.430602
CYP2U1	0.0624416	0.258738	0.430734
MAOA	0.0624223	0.258885	0.430904
CIMAP1C	0.0623977	0.259073	0.43114
AGO3	0.0623756	0.259242	0.431337
PRND	0.0623365	0.259542	0.431654
USP50	0.062275	0.260013	0.432266
SDE2	0.0622728	0.260029	0.432266
PIK3AP1	0.0622427	0.260261	0.432539
DYNLRB1	0.0621789	0.260751	0.433155
ZNF300P1	0.0621505	0.260969	0.433479
LZTS1	0.0621258	0.261159	0.433718
NFKB1	0.0621131	0.261256	0.43384
COMMD6	0.0621042	0.261325	0.433892
GABRR1	0.0620992	0.261363	0.433901
MPHOSPH6	0.0620563	0.261693	0.434372
NMRK1	0.0620108	0.262044	0.434643
KLRC3	0.061912	0.262807	0.435715
HRC	0.0618484	0.263298	0.436334
PRKAR1B	0.0618287	0.26345	0.436453
SPMIP5	0.061827	0.263464	0.436453
RUSC2	0.0618179	0.263534	0.436479
NCAM1	0.0617819	0.263813	0.436876
ZCWPW2	0.0617693	0.263911	0.43696
SALL1	0.0617541	0.264028	0.437035
XIST	0.0617437	0.264109	0.437094
BLOC1S3	0.0616875	0.264544	0.437736
CECR3	0.0616721	0.264664	0.437856
H2AC4	0.0616306	0.264986	0.438209
C3P1	0.0616295	0.264995	0.438209
LRRC31	0.061619	0.265077	0.438306
TADA3	0.0615893	0.265308	0.438492
ACSL1	0.0615665	0.265484	0.438745
DYNLT5	0.0614723	0.266218	0.43984
SH3BGR	0.0614546	0.266356	0.440029
CSRP2	0.0614338	0.266518	0.440202
USP11	0.0614106	0.266699	0.4404
TCF4	0.0614011	0.266773	0.440484
LRP5L	0.061392	0.266844	0.440546
LBR	0.0613902	0.266858	0.440546
EPB41L5	0.0613829	0.266915	0.440601
TEX11	0.0613643	0.267061	0.440802
LCN2	0.0613536	0.267144	0.440824
MAPK1	0.0613478	0.267189	0.440858
KRTAP15.1	0.0613406	0.267245	0.440872
DGKA	0.0613127	0.267463	0.441074
TMCO5A	0.0613098	0.267487	0.441074
LIPT1	0.0613022	0.267545	0.441132
SHKBP1	0.0612932	0.267616	0.441209
RAPGEF1	0.0612047	0.268309	0.442077
OR6C70	0.0611951	0.268384	0.442162
BMS1P4	0.0611831	0.268478	0.442238
SPDYA	0.061159	0.268667	0.442413
ZNHIT3	0.0611467	0.268764	0.442413
INSC	0.0611395	0.26882	0.442445
SLC5A5	0.0611368	0.268842	0.442445
TPTE	0.0611123	0.269033	0.442643
CNGB3	0.0611048	0.269092	0.442691
C9orf50	0.0610586	0.269455	0.443063
PAX8	0.0610346	0.269644	0.443259
IGFN1	0.0610343	0.269646	0.443259
REEP6	0.0610136	0.269809	0.44341
ARL10	0.0610103	0.269835	0.443412
PAPPA2	0.0609833	0.270047	0.443677	Matrisome-associated	ECM Regulators
SLC7A13	0.0609807	0.270068	0.443677
GNA14	0.0609106	0.27062	0.444506
MSX2	0.0608948	0.270744	0.444632
GAD2	0.0608911	0.270773	0.44464
PRDX2	0.0608872	0.270804	0.444652
LINC00940	0.0608688	0.27095	0.444733
DPP6	0.0607407	0.271961	0.445921
H3C15	0.0607332	0.27202	0.445979
USP44	0.0607091	0.272211	0.446173
MROH6	0.0606787	0.272452	0.446414
CLEC10A	0.0606784	0.272454	0.446414	Matrisome-associated	ECM-affiliated Proteins
PCDH12	0.0606647	0.272562	0.446487
ANP32E	0.0606301	0.272836	0.446805
GBP3	0.0605956	0.27311	0.447175
CFAP97D1	0.060573	0.273289	0.447231
AQP7P1	0.060552	0.273456	0.447385
MTMR1	0.0605485	0.273484	0.447392
GTF2A2	0.0605329	0.273608	0.447556
TRIM17	0.0604251	0.274465	0.44872
RAPGEF5	0.0603489	0.275071	0.449514
FAM110C	0.0603299	0.275223	0.449722
BRS3	0.060293	0.275517	0.450124
FMN2	0.0602468	0.275885	0.450647
WHAMMP2	0.0602267	0.276046	0.45083
BLID	0.0602036	0.276231	0.451013
COPS4	0.0601962	0.276289	0.451069
FHIP1B	0.0601748	0.27646	0.451308
DOLK	0.0601676	0.276518	0.451343
GFAP	0.0601621	0.276563	0.451357
EBNA1BP2	0.0601536	0.27663	0.451364
PGM2	0.0601535	0.276632	0.451364
PGA5	0.0601524	0.27664	0.451364
S100A5	0.0601086	0.27699	0.451697	Matrisome-associated	Secreted Factors
ZNF503.AS2	0.0600288	0.27763	0.452384
TMIGD1	0.0599923	0.277922	0.452732
IGBP1P1	0.0599767	0.278048	0.452743
DEFA5	0.0599734	0.278075	0.452743
AK7	0.0599728	0.278079	0.452743
LHFPL3.AS1	0.0599044	0.278628	0.453494
CLTC	0.0598901	0.278744	0.453602
OR6V1	0.0598844	0.27879	0.453637
NR2F2	0.0598706	0.2789	0.453777
ZAN	0.0598569	0.27901	0.453877
UBE2A	0.0598407	0.279141	0.454049
KLC4	0.0597833	0.279603	0.454683
ZFYVE28	0.0597759	0.279663	0.454706
ACSL3	0.0597702	0.279709	0.454735
RGS19	0.0597624	0.279772	0.454797
SLCO1B7	0.0597516	0.279859	0.45486
CLTB	0.059653	0.280655	0.455794
NKX6.1	0.0595984	0.281096	0.45643
OR51G2	0.0595797	0.281247	0.456596
UGT2B7	0.0595742	0.281292	0.45663
CXADR	0.0595295	0.281653	0.457057
UVRAG	0.0594912	0.281964	0.457441
GPHA2	0.0594332	0.282433	0.458043
OR52E8	0.0594208	0.282535	0.458087
CSDE1	0.0594154	0.282578	0.458118
ATOH1	0.0593849	0.282826	0.458439
LINC01121	0.0593708	0.28294	0.458545
LYPD6	0.0593486	0.283121	0.458717
GC	0.0593252	0.283311	0.458945
FLYWCH2	0.0593015	0.283504	0.459098
SERPINB7	0.0592712	0.28375	0.45934	Matrisome-associated	ECM Regulators
HPS6	0.0592661	0.283792	0.45934
PLA2G5	0.0591953	0.284369	0.459998
ITGB8	0.0591937	0.284381	0.459998
MSMP	0.0591894	0.284417	0.460015
NKAPL	0.0591864	0.284441	0.460015
LIFR	0.059168	0.284591	0.460146
DHRS12	0.0591673	0.284597	0.460146
ZNF510	0.059146	0.28477	0.460387
TRIM61	0.0591265	0.284929	0.460524
MAP10	0.059088	0.285244	0.460952
MRPL54	0.0590413	0.285626	0.461449
PEX2	0.0589471	0.286396	0.462363
NGF	0.0589403	0.286451	0.462363	Matrisome-associated	Secreted Factors
LRRTM3	0.0589382	0.286469	0.462363
SCT	0.0589359	0.286488	0.462363
PCDHGA2	0.0589086	0.286711	0.462574
GHRHR	0.0588791	0.286953	0.462869
POTEE	0.0588541	0.287158	0.46312
ATP5IF1	0.0588411	0.287265	0.463243
P2RX6	0.0588177	0.287456	0.46348
LOXL2	0.0587997	0.287604	0.463678	Matrisome-associated	ECM Regulators
BCL6	0.0587436	0.288066	0.464298
ZNF417	0.0587378	0.288113	0.464298
TUBB1	0.0587378	0.288114	0.464298
NES	0.0587058	0.288377	0.464641
NFRKB	0.0586872	0.28853	0.464848
G6PC2	0.0586771	0.288613	0.464941
PLA2G4C	0.0586657	0.288706	0.465052
AFP	0.0586483	0.288849	0.465161
HK3	0.0586254	0.289038	0.465345
FAM118B	0.0585964	0.289277	0.465609
ZNF718	0.0585773	0.289435	0.465717
ZDHHC21	0.0585771	0.289437	0.465717
GABPB1	0.058541	0.289734	0.466062
CAPN2	0.0584842	0.290203	0.466684
TWF2	0.0584764	0.290268	0.466718
XYLT2	0.0584348	0.290612	0.467171
SPANXB1	0.058423	0.290709	0.467266
MTSS2	0.058411	0.290809	0.467386
SLC44A5	0.0584005	0.290896	0.467485
LINC01003	0.0583422	0.291378	0.468017
MEP1B	0.0583392	0.291403	0.468018	Matrisome-associated	ECM Regulators
LTBR	0.0583296	0.291483	0.468064
NDFIP1	0.058313	0.29162	0.468204
EPS8L2	0.0583059	0.291679	0.468258
MEPE	0.058284	0.291861	0.468458	Core matrisome	ECM Glycoproteins
RPGRIP1	0.0582831	0.291868	0.468458
TALDO1	0.0582419	0.29221	0.468867
OR10J5	0.0582367	0.292253	0.468871
MAP3K19	0.05821	0.292475	0.469156
INF2	0.0581914	0.292629	0.469337
SLC45A2	0.0581571	0.292915	0.469634
SLC16A5	0.0581388	0.293066	0.469755
AZU1	0.0581323	0.293121	0.469761
GAS2L2	0.058092	0.293456	0.470177
CLEC2B	0.058079	0.293564	0.470239	Matrisome-associated	ECM-affiliated Proteins
XIRP2	0.0580752	0.293596	0.470239
SNAP29	0.0580647	0.293684	0.470286
DST	0.0580637	0.293692	0.470286
NAA35	0.0580595	0.293727	0.470286
MINPP1	0.0580558	0.293757	0.470295
NHERF2	0.0580463	0.293836	0.470381
KNOP1	0.0580301	0.293972	0.470557
ZNF440	0.0579683	0.294487	0.47126
HTR4	0.0579535	0.29461	0.471336
MAPKAPK3	0.0579199	0.294891	0.471495
NEK9	0.0579128	0.29495	0.471495
PIGP	0.0579127	0.294951	0.471495
DNAJC28	0.0579112	0.294963	0.471495
C7	0.0579055	0.295011	0.471531
UCN	0.05788	0.295224	0.471828
STIM1	0.0578772	0.295248	0.471828
TMEM14A	0.0578703	0.295305	0.471848
CIB1	0.0578696	0.295311	0.471848
UTP14A	0.0578396	0.295562	0.472168
TM9SF4	0.057828	0.295659	0.472251
BLTP1	0.0578273	0.295665	0.472251
MICOS13	0.057766	0.296178	0.472868
LINC00839	0.0577315	0.296467	0.473248
AGRP	0.0576681	0.296999	0.473893
FBXL9P	0.0576514	0.297139	0.474076
SIGLEC11	0.0576424	0.297214	0.474155
DHCR24	0.0576375	0.297255	0.47418
UBE2I	0.0576338	0.297286	0.474189
B4GALT4	0.0575882	0.297669	0.474596
ABHD6	0.0575747	0.297783	0.474689
COLGALT1	0.0575722	0.297804	0.474689
BTNL9	0.0575608	0.2979	0.474801
TMEM81	0.0575335	0.298129	0.474963
APOL1	0.0575193	0.298249	0.475072
MBOAT7	0.0575163	0.298274	0.475072
ARHGAP30	0.0574713	0.298653	0.475634
TMED6	0.0574428	0.298893	0.475975
NCF1C	0.0573734	0.299478	0.476745
PNMA8B	0.0573404	0.299757	0.477025
TRIM60	0.0573156	0.299966	0.477265
EPCIP	0.0573134	0.299985	0.477265
DPYSL4	0.0573006	0.300093	0.477378
DNAL1	0.0572989	0.300107	0.477378
NDUFA11	0.0572776	0.300287	0.477574
NNAT	0.0572752	0.300308	0.477574
UGT1A10	0.0572632	0.300408	0.477694
GRIN3B	0.0572575	0.300457	0.477719
UCN2	0.0572202	0.300772	0.477963
CHFR	0.0571987	0.300954	0.478153
OR4A47	0.0571857	0.301064	0.47823
KNSTRN	0.0571808	0.301106	0.47823
ALDH6A1	0.0571276	0.301557	0.478783
LINC00200	0.0571142	0.30167	0.478921
PKD2L1	0.0571024	0.30177	0.478957
ADA2	0.0570554	0.302169	0.479345
CMTM2	0.0570287	0.302396	0.479459
TAPBPL	0.0569759	0.302845	0.480007
SPMIP7	0.0569709	0.302887	0.480033
TM2D3	0.0569336	0.303204	0.480495
SPIN2B	0.0568915	0.303562	0.48091
EEF1B2	0.0568895	0.303579	0.48091
GTF2E2	0.056856	0.303865	0.481214
FOXA1	0.0568474	0.303938	0.481289
NRAS	0.0568381	0.304017	0.481373
SPAG4	0.056811	0.304248	0.481657
HOXA13	0.0568049	0.3043	0.481698
RIPOR2	0.0567823	0.304493	0.481889
THAP3	0.0567814	0.304501	0.481889
LRFN3	0.0567659	0.304632	0.481902
CCDC122	0.0567596	0.304686	0.481941
APBB3	0.0567082	0.305125	0.482388
MB21D2	0.0566591	0.305545	0.482847
LRRC37A11P	0.0566484	0.305636	0.482909
DCTN3	0.0565853	0.306176	0.483576
JMJD6	0.0565808	0.306215	0.483576
FSD1L	0.0565663	0.306339	0.483731
CLEC3B	0.0565549	0.306436	0.483844	Matrisome-associated	ECM-affiliated Proteins
OR7C2	0.0565072	0.306845	0.484375
SRARP	0.0565066	0.306851	0.484375
SLC25A20	0.0564931	0.306966	0.484516
ARHGAP12	0.0564583	0.307265	0.484823
TMEM130	0.056446	0.307371	0.484949
EML6	0.0563563	0.308141	0.485875
TTC9C	0.0563295	0.308371	0.486111
ARHGEF35	0.0563082	0.308555	0.486202
CTSZ	0.0563056	0.308578	0.486202	Matrisome-associated	ECM Regulators
OR52B4	0.0563049	0.308583	0.486202
TST	0.0562855	0.30875	0.486382
NLRP1	0.0562565	0.309	0.486698
NDUFAF1	0.0562416	0.309129	0.486746
GIMAP2	0.0562405	0.309138	0.486746
MAP2	0.0562305	0.309224	0.486798
LINC00954	0.0562283	0.309243	0.486798
ATP23	0.0562245	0.309276	0.486798
ADAMTS15	0.0561569	0.309859	0.487426	Matrisome-associated	ECM Regulators
WIF1	0.0560644	0.310657	0.488476	Matrisome-associated	Secreted Factors
DPM2	0.0560551	0.310738	0.488561
EXD2	0.0560083	0.311142	0.489073
PLA2G7	0.0559891	0.311309	0.489252
IVNS1ABP	0.0559441	0.311698	0.489698
CHEK2	0.0559265	0.311851	0.489855
NDC1	0.0559022	0.312062	0.490063
AMTN	0.0558395	0.312606	0.490751
KRT19	0.0558317	0.312673	0.490778
OR4Q3	0.0558195	0.312779	0.490817
LRP8	0.0558151	0.312818	0.490835
SEMA3A	0.0557775	0.313144	0.491193	Matrisome-associated	ECM-affiliated Proteins
SERPINB2	0.0557628	0.313271	0.49134	Matrisome-associated	ECM Regulators
NPSR1	0.0557512	0.313372	0.491415
SPRR3	0.0556857	0.313942	0.492181
MSANTD4	0.0556738	0.314045	0.492263
EOLA2	0.0556584	0.31418	0.492433
UBXN1	0.0556277	0.314447	0.492768
PLD1	0.0555743	0.314913	0.493286
BTF3L4	0.0555696	0.314954	0.493286
FAM120B	0.0555685	0.314963	0.493286
STRN	0.0555595	0.315042	0.493368
CHIA	0.055494	0.315613	0.494013
LSP1	0.0554457	0.316036	0.494549
TAS2R16	0.055407	0.316374	0.49495
STAG3L4	0.0553996	0.316439	0.494958
RHCE	0.0553921	0.316504	0.494958
RPL13A	0.0553914	0.31651	0.494958
MMRN2	0.0553733	0.316669	0.495165	Core matrisome	ECM Glycoproteins
EVX1	0.0553643	0.316748	0.495247
ZNF329	0.0553571	0.316811	0.495268
DLGAP1.AS1	0.0553375	0.316982	0.495405
FAM90A27P	0.0553267	0.317077	0.495469
H3C1	0.0553172	0.317161	0.495531
ME3	0.0553161	0.31717	0.495531
FCHO2	0.0552984	0.317325	0.495732
NINJ2	0.0552757	0.317524	0.495959
RNF14	0.0552606	0.317657	0.496042
IWS1	0.0552511	0.31774	0.49613
PAX3	0.0552422	0.317818	0.496189
FDPSP2	0.0552302	0.317923	0.496292
CALR	0.0551782	0.31838	0.496743
IL36B	0.0551314	0.318791	0.497109
H2AC7	0.055112	0.318962	0.497245
ANKRD29	0.0551066	0.319009	0.497277
CLLU1	0.055094	0.31912	0.49736
ELF3	0.0550919	0.319138	0.49736
CCDC141	0.0550868	0.319183	0.497381
DIPK1B	0.0550775	0.319265	0.497417
TACSTD2	0.0550766	0.319273	0.497417
C11orf91	0.0550675	0.319353	0.497437
CREB3L1	0.0550382	0.319611	0.497798
LINC00917	0.055024	0.319736	0.497908
UROS	0.0549884	0.32005	0.498314
MCEE	0.0549647	0.320259	0.498454
SRRM3	0.0549369	0.320504	0.498729
MAFK	0.0549369	0.320504	0.498729
PPP1R2B	0.0548441	0.321324	0.499669
RBM5	0.0548403	0.321357	0.499679
GLRA2	0.0548338	0.321414	0.499727
GRID2	0.0547734	0.321949	0.500391
CDH24	0.0547608	0.32206	0.500461
NCCRP1	0.0547603	0.322064	0.500461
NGEF	0.0547591	0.322075	0.500461
ENO2	0.0547404	0.32224	0.500676
PRPF4	0.0547247	0.32238	0.500767
H1.2	0.054708	0.322527	0.500871
FLNA	0.0547	0.322598	0.500898
STAT5A	0.0545913	0.323562	0.502101
MYO1F	0.054558	0.323858	0.502432
NRXN1	0.0545416	0.324004	0.502576
PKP3	0.0545334	0.324077	0.502648
CES1	0.0545135	0.324253	0.502879
PLAC8	0.0545103	0.324282	0.502882
ZBTB10	0.0544709	0.324632	0.503215
QNG1	0.05444	0.324907	0.50359
RAB6B	0.0544285	0.325009	0.503674
TERC	0.0544189	0.325094	0.503764
HLA.DMA	0.0543939	0.325318	0.503961
SRSF8	0.0543925	0.32533	0.503961
FABP6	0.0543752	0.325484	0.504128
CRP	0.0543595	0.325624	0.50429
ADAMTS13	0.0543169	0.326004	0.504459	Matrisome-associated	ECM Regulators
PTPN14	0.0542971	0.32618	0.504647
TREML4	0.0542708	0.326415	0.504785
TEX9	0.0542424	0.326669	0.505109
UBC	0.0541509	0.327487	0.506205
SYT8	0.0541458	0.327532	0.506233
DUOX2	0.054142	0.327567	0.506244
CPEB2.DT	0.0540826	0.328098	0.50694
UMPS	0.0540453	0.328433	0.507287
GUCD1	0.0540368	0.328508	0.507362
SLC25A52	0.0540306	0.328564	0.507383
SFTPA2	0.0540262	0.328603	0.507383	Matrisome-associated	ECM-affiliated Proteins
CAPZA1	0.0540262	0.328604	0.507383
RFT1	0.0540052	0.328792	0.50759
TRIM77	0.0539892	0.328935	0.507684
IFI27L1	0.0539313	0.329455	0.508289
CLCA3P	0.0538893	0.329833	0.508591
ATRNL1	0.0538857	0.329865	0.508591
ENC1	0.0538631	0.330068	0.508715
SLC47A2	0.0538268	0.330395	0.509007
TM6SF2	0.0538156	0.330495	0.509078
PI4K2A	0.0538038	0.330601	0.509157
FGL1	0.0537946	0.330685	0.509203	Core matrisome	ECM Glycoproteins
TLN2	0.0537927	0.330702	0.509203
NUP37	0.0537738	0.330872	0.5094
TACO1	0.0537711	0.330896	0.5094
ZCCHC8	0.053739	0.331185	0.509803
CALHM6	0.0537299	0.331267	0.509872
MLXIP	0.0537249	0.331313	0.509872
SVIL	0.0536602	0.331896	0.510558
DLG4	0.0536485	0.332002	0.510653
NSMCE1	0.0536385	0.332091	0.510653
OR10A2	0.0536378	0.332097	0.510653
EHBP1	0.0536376	0.3321	0.510653
KLB	0.0535994	0.332445	0.511024
B2M	0.0535992	0.332446	0.511024
GPR174	0.0535565	0.332832	0.511449
DLG5	0.053536	0.333017	0.511691
ADK	0.0534544	0.333756	0.512445
B3GNT4	0.0534215	0.334054	0.51269
FNDC3A	0.0534131	0.33413	0.512765
NMB	0.0533475	0.334725	0.513381
HMGN1	0.0533251	0.334928	0.51365
PTPRU	0.0532458	0.335649	0.514501
CLDN15	0.0531466	0.336551	0.515587
MMEL1	0.0531387	0.336623	0.515654
PSTPIP1	0.0531273	0.336726	0.515728
NCOR1P1	0.0531161	0.336829	0.515814
DHX40	0.053115	0.336838	0.515814
ZNF845	0.0531115	0.33687	0.515821
SLA	0.0530992	0.336983	0.515904
SCUBE2	0.0530964	0.337008	0.515904	Matrisome-associated	Secreted Factors
SLC47A1	0.0530465	0.337464	0.516474
SMN2	0.0530234	0.337674	0.516638
UGT2B15	0.0530194	0.33771	0.516638
SLC27A1	0.053014	0.33776	0.516654
TENT5A	0.0529819	0.338052	0.516756
STUB1	0.0529806	0.338065	0.516756
ST3GAL2	0.0529363	0.338469	0.517067
CALU	0.0528841	0.338946	0.517677
ST7.AS2	0.052766	0.340028	0.519031
HLA.G	0.0527466	0.340206	0.519217
GPR173	0.0527023	0.340612	0.519624
NRIP3	0.052652	0.341073	0.520157
CTRB2	0.0526411	0.341174	0.520225
CRLF3	0.0526155	0.341409	0.520413	Matrisome-associated	Secreted Factors
TMPRSS11A	0.0526036	0.341518	0.520432
CD4	0.0526019	0.341534	0.520432
EXOSC6	0.0525934	0.341612	0.520509
FIP1L1	0.0525838	0.3417	0.5206
SUFU	0.0525611	0.341909	0.520748
DOK6	0.0525202	0.342285	0.521278
UNC79	0.0525133	0.342348	0.521289
GFER	0.0525004	0.342467	0.521364
OR5F1	0.0524988	0.342482	0.521364
GUSBP5	0.0524705	0.342743	0.521694
SCAMP2	0.0524692	0.342754	0.521694
SLC27A4	0.0524551	0.342885	0.52185
RXFP1	0.0524345	0.343074	0.522095
MDGA2	0.0524231	0.34318	0.522168
PDE10A	0.0524199	0.343209	0.522168
LINC00312	0.0524165	0.343241	0.522168
RNASE7	0.0524141	0.343262	0.522168
PLPBP	0.0524057	0.34334	0.522168
CHST11	0.0524035	0.34336	0.522168
PRRG4	0.0523919	0.343467	0.522197
CCL23	0.0523826	0.343553	0.522264	Matrisome-associated	Secreted Factors
RAB8B	0.0523447	0.343902	0.522559
PPBP	0.052343	0.343918	0.522559	Matrisome-associated	Secreted Factors
PDZD2	0.0523344	0.343998	0.522559
PRKG1	0.0522471	0.344804	0.523357
POFUT3	0.0522441	0.344832	0.523357
PAFAH1B1	0.0522289	0.344972	0.523526
CDH2	0.0522087	0.345159	0.523597
DPT	0.0521484	0.345718	0.52432	Core matrisome	ECM Glycoproteins
KIR2DL3	0.0521481	0.345721	0.52432
TMEM178A	0.0521304	0.345885	0.524526
L3MBTL1	0.0521023	0.346145	0.524871
TNFAIP3	0.0520318	0.346798	0.525569
MLLT1	0.0520041	0.347056	0.525917
CMTM8	0.0519901	0.347186	0.525964
DOLPP1	0.0519884	0.347202	0.525964
PLK5	0.051982	0.347261	0.52597
SERPINB12	0.0519619	0.347448	0.526167	Matrisome-associated	ECM Regulators
MED16	0.0519176	0.347859	0.526666
PROX1	0.0518955	0.348065	0.526844
STON2	0.0518709	0.348294	0.527147
AMPD3	0.0518115	0.348847	0.527751
C2CD4A	0.0518091	0.348869	0.527751
A2M	0.0517403	0.34951	0.528333	Matrisome-associated	ECM Regulators
OR4F17	0.0517392	0.349521	0.528333
ST8SIA6	0.051738	0.349532	0.528333
GJD2	0.0517011	0.349876	0.528793
SRP68	0.0516993	0.349893	0.528793
ZNF595	0.0516297	0.350544	0.529457
ALOX12P2	0.051627	0.350568	0.529457
IL18BP	0.051624	0.350596	0.529457
DACH1	0.0516217	0.350618	0.529457
BCAS2	0.0515932	0.350884	0.529688
SLC61A1	0.0515865	0.350947	0.52974
KCNK15	0.051572	0.351082	0.529858
MEAK7	0.0515469	0.351317	0.53017
RNF214	0.0515056	0.351704	0.530667
DDI1	0.0514907	0.351843	0.530748
NACC2	0.0514785	0.351957	0.530877
TIFAB	0.0514524	0.352202	0.531203
TPSG1	0.0514432	0.352288	0.53129
EPHX1	0.0514224	0.352483	0.531498
TMEM121B	0.051415	0.352553	0.531559
ROS1	0.051397	0.352721	0.531771
TULP2	0.0513699	0.352976	0.532011
CLTRN	0.0513613	0.353056	0.53206
ARRDC5	0.0513577	0.35309	0.532068
C4orf51	0.0513348	0.353305	0.532277
LINC00622	0.0513298	0.353352	0.532289
OR7G1	0.0513122	0.353518	0.532324
ATP5PF	0.0512967	0.353663	0.5325
GPR21	0.0511838	0.354725	0.533752
APLNR	0.0511665	0.354888	0.533945
PRRT4	0.0511641	0.35491	0.533945
EPB41L4A	0.051152	0.355024	0.53403
AKR1B15	0.0511307	0.355225	0.534135
DLD	0.0511256	0.355273	0.534146
ZSCAN9	0.0511061	0.355457	0.534335
PCDHGA5	0.0510786	0.355716	0.534633
C10orf53	0.0510305	0.356169	0.535103
STPG1	0.0509972	0.356484	0.535359
DOK7	0.0509902	0.35655	0.535415
ARHGAP6	0.0509603	0.356833	0.535667
PCYOX1	0.0509162	0.35725	0.53612
MSANTD2	0.0509026	0.357378	0.536259
RNF7	0.0509003	0.3574	0.536259
SAMD11	0.0508905	0.357492	0.536311
FAM167B	0.050876	0.35763	0.53643
CTSL3P	0.0508333	0.358034	0.536777
SLC27A6	0.0508282	0.358082	0.536805
FOXD4L6	0.0508184	0.358175	0.536858
PLAAT4	0.0508036	0.358316	0.537001
H2BC21	0.0507493	0.35883	0.537563
ERCC2	0.0506749	0.359536	0.538291
TERB2	0.0506594	0.359683	0.538425
AASDH	0.0506311	0.359952	0.53874
HPD	0.0506268	0.359992	0.538757
ASRGL1	0.0505862	0.360379	0.539226
HNF4G	0.0504956	0.361241	0.540272
H2BC26	0.0504954	0.361242	0.540272
BDKRB2	0.0504929	0.361266	0.540272
ZNF597	0.0504223	0.361939	0.540921
SPRED3	0.0504199	0.361962	0.540921
AP4E1	0.050401	0.362142	0.541059
TNFRSF1B	0.0503899	0.362248	0.541131
OR6C3	0.0503488	0.36264	0.541629
APEX2	0.0503301	0.362818	0.541765
LINC00857	0.0502479	0.363604	0.542531
HSD17B13	0.0502379	0.363699	0.542531
CT45A3	0.0502369	0.363709	0.542531
MDFI	0.0502368	0.36371	0.542531
CREM	0.0502144	0.363924	0.542762
WT1.AS	0.0501703	0.364346	0.543087
MATCAP1	0.0500739	0.36527	0.543941
ATP11A	0.0500662	0.365344	0.543962
UBE2Q2P1	0.0500633	0.365372	0.543962
KAAG1	0.0500435	0.365561	0.544199
C7orf57	0.0500375	0.365618	0.544242
PCBP3	0.0500211	0.365776	0.544433
NGFR	0.0500137	0.365847	0.544473
GDF6	0.0500122	0.365862	0.544473	Matrisome-associated	Secreted Factors
UNC119	0.0500022	0.365957	0.544571
PEX13	0.0499938	0.366038	0.544648
ICAM1	0.0499607	0.366356	0.544819
SLC35D3	0.0499603	0.36636	0.544819
LINGO2	0.0499246	0.366703	0.545158
ATAD1	0.0498929	0.367008	0.545524
AGER	0.0498848	0.367085	0.545595
DIP2C.AS1	0.0498681	0.367246	0.54579
PDIA3	0.0498619	0.367306	0.545798
PDE6B	0.049854	0.367381	0.545861
PRECSIT	0.0497693	0.368197	0.546854
STATH	0.0497362	0.368516	0.547124
MTHFD2	0.0497352	0.368526	0.547124
FAM131A	0.0496801	0.369057	0.547692
SERINC2	0.0496742	0.369115	0.547692
BLTP3B	0.0496528	0.369321	0.54791
COPZ1	0.0496486	0.369362	0.547927
DDX41	0.0496267	0.369573	0.548197
RUBCNL	0.0496206	0.369632	0.548241
OR2M2	0.0496121	0.369714	0.548275
METAP1D	0.0496053	0.36978	0.548329
SPRN	0.0495627	0.370191	0.548792
C5orf46	0.0495625	0.370193	0.548792
B3GNT3	0.0495537	0.370278	0.548849
RGPD4	0.0495175	0.370628	0.54928
CLEC9A	0.0494946	0.37085	0.549565	Matrisome-associated	ECM-affiliated Proteins
FZR1	0.049472	0.371068	0.549845
CEACAM21	0.0494483	0.371299	0.550055
HLA.DQB1	0.0493785	0.371975	0.550822
VIPR2	0.0492628	0.373098	0.551928
TPT1	0.0492546	0.373177	0.552001
SNTN	0.0492414	0.373306	0.552116
KIAA0319	0.0492348	0.37337	0.552116
RAD17	0.0492344	0.373373	0.552116
ADCY9	0.0492122	0.373589	0.552282
BRSK1	0.0492093	0.373618	0.552282
CRYGB	0.0491776	0.373926	0.552582
CCDC60	0.0491581	0.374116	0.552818
CIB4	0.0491326	0.374364	0.553141
LSMEM2	0.0491139	0.374546	0.553366
PCBP1	0.0490619	0.375052	0.553982
ODAD1	0.0490443	0.375224	0.554121
LINC02584	0.0490415	0.375251	0.554121
PTCRA	0.0490243	0.375418	0.554303
FOXE3	0.0490179	0.375481	0.554307
FRA10AC1	0.049005	0.375607	0.554361
C12orf54	0.0489981	0.375674	0.554372
SLC17A1	0.0489902	0.375751	0.554441
CACNB1	0.0489243	0.376395	0.555173
IGF2	0.0489084	0.37655	0.555308	Matrisome-associated	Secreted Factors
SPZ1	0.0488582	0.377041	0.555816
TJAP1	0.0488402	0.377217	0.55603
HHAT	0.0488178	0.377436	0.556266
PITPNB	0.0487737	0.377868	0.556769
CEMP1	0.0487381	0.378216	0.557226
SLC25A37	0.0487052	0.378538	0.557537
PTGES3	0.0486467	0.379112	0.55816
TPD52L1	0.0486216	0.379358	0.55839
CYP2A6	0.0485875	0.379693	0.558751
HIVEP3	0.0485104	0.38045	0.559687
SPANXN2	0.0484904	0.380647	0.559933
GATA3.AS1	0.0484799	0.38075	0.56004
PGM5	0.0483927	0.381609	0.561037
KALRN	0.0483865	0.38167	0.561083
ABI2	0.0483674	0.381858	0.561226
GORASP2	0.0483245	0.382281	0.561625
LDB1	0.0483022	0.382501	0.56186
MESD	0.0482888	0.382633	0.562009
CDHR1	0.0482846	0.382674	0.562026
TMEM59L	0.0482403	0.383111	0.562623
ZNF114	0.0482357	0.383157	0.562645
OR13F1	0.048205	0.38346	0.562919
CRYM	0.0482046	0.383465	0.562919
BICRA	0.0481948	0.383561	0.563017
MYF5	0.0481599	0.383906	0.563433
LYPD1	0.0481037	0.384461	0.564026
NFE2L1	0.0481003	0.384495	0.564031
FOXN3	0.0480205	0.385286	0.564924
PACRG	0.0480105	0.385385	0.564983
LRRC59	0.048005	0.385439	0.565015
CAP1	0.0479778	0.385708	0.56526
PPM1K	0.047944	0.386044	0.565634
OR10A6	0.047932	0.386163	0.565719
ISCA1	0.0478939	0.386541	0.566094
GTPBP2	0.0478688	0.38679	0.566325
BMAL2	0.0478412	0.387064	0.566682
GLTP	0.0477873	0.3876	0.567288
MAML1	0.0477802	0.387671	0.567347
IGSF23	0.0477206	0.388264	0.567901
LYRM7	0.0477106	0.388363	0.567965
C15orf62	0.0477101	0.388368	0.567965
CXorf58	0.0477019	0.38845	0.567978
C16orf74	0.0477	0.388469	0.567978
LINC00977	0.0476793	0.388675	0.568101
BIN2	0.0476579	0.388888	0.568306
OR52I1	0.0476562	0.388905	0.568306
FGF6	0.0476368	0.389098	0.568496	Matrisome-associated	Secreted Factors
FAH	0.0476087	0.389379	0.568727
SULT1C2	0.0475571	0.389893	0.569254
PVALB	0.0475391	0.390073	0.569383
DENND2B	0.0475245	0.390219	0.569474
PTGDS	0.0475177	0.390286	0.569474
PGRMC2	0.0475152	0.390311	0.569474
WNT4	0.0475114	0.390349	0.569474	Matrisome-associated	Secreted Factors
RARG	0.047467	0.390793	0.570031
CHRM4	0.04744	0.391063	0.570246
FAM83A.AS1	0.0473829	0.391633	0.571034
PHLDA3	0.0473443	0.39202	0.571462
MED12L	0.0473403	0.39206	0.571476
SRI	0.0473253	0.39221	0.571575
XPC	0.0473114	0.39235	0.571675
AKAP6	0.0472314	0.393152	0.572578
NRCAM	0.0472139	0.393327	0.572757
TBX5	0.047201	0.393457	0.572883
PEX39	0.0471893	0.393573	0.572964
ANXA4	0.0471767	0.3937	0.573086	Matrisome-associated	ECM-affiliated Proteins
TEAD3	0.0471748	0.393719	0.573086
POLR2J2	0.0471693	0.393775	0.573122
COL4A5	0.047157	0.393899	0.573222	Core matrisome	Collagens
PSKH1	0.0471393	0.394076	0.573425
SNRNP40	0.0471162	0.394308	0.573509
CIMAP1B	0.0471151	0.394319	0.573509
HIGD1B	0.0471143	0.394327	0.573509
TBC1D19	0.0471078	0.394392	0.573524
SIRT3	0.047105	0.394421	0.573524
CALCA	0.0469909	0.395569	0.574743
VPS37C	0.0469819	0.395659	0.57483
PRDM10	0.0469228	0.396254	0.575558
FOXH1	0.0469194	0.396288	0.575563
VCP	0.0468484	0.397004	0.576381
SLC34A2	0.0468291	0.397199	0.576477
MRPS18C	0.0468267	0.397223	0.576477
KIAA1210	0.0468233	0.397257	0.576477
EIF5AL1	0.0468232	0.397258	0.576477
SRSF4	0.046815	0.397341	0.576508
SNX33	0.0467659	0.397837	0.577092
NPHS2	0.0467546	0.397951	0.577122
BET1L	0.0467417	0.398082	0.577222
SREBF2	0.046723	0.39827	0.577428
MIXL1	0.0467188	0.398313	0.577428
PTCHD4	0.0466743	0.398763	0.577894
B3GALNT2	0.0466609	0.398899	0.578045
ERF	0.0466344	0.399166	0.578253
TOR1AIP1	0.046603	0.399484	0.578546
UGGT1	0.0465855	0.399662	0.578655
C7orf25	0.0465768	0.39975	0.578738
TNNI3	0.0465434	0.400088	0.579093
IDE	0.0464802	0.40073	0.579885
SLC67A2	0.0464626	0.400908	0.580098
PYROXD2	0.0464562	0.400972	0.580127
IFITM4P	0.0464541	0.400994	0.580127
WHR1	0.0464508	0.401028	0.580127
HDAC10	0.0464364	0.401174	0.580257
TMPRSS7	0.0464232	0.40203	0.581024
IL2RB	0.0464059	0.401484	0.580525
RNASE9	0.0463957	0.401587	0.580538
CATSPER4	0.0463261	0.402294	0.581335
LINC02905	0.0462668	0.402898	0.581981
RENBP	0.0462577	0.40299	0.581989
PRKAA2	0.0462376	0.403195	0.582146
RFTN1	0.0462325	0.403247	0.582169
PCDHB8	0.0462283	0.40329	0.582185
NUDT4B	0.046151	0.404078	0.58296
TSPAN9	0.0461199	0.404394	0.583281
PLA2G4A	0.0460957	0.404641	0.583592
SETD3	0.0460815	0.404786	0.58371
PIWIL2	0.046057	0.405037	0.583871
CYCS	0.0460448	0.405161	0.58398
LINC02872	0.0460206	0.405408	0.584162
MCRIP2	0.0459806	0.405817	0.584607
TSGA10IP	0.045972	0.405905	0.584689
PLXNA4	0.0459474	0.406156	0.584914	Matrisome-associated	ECM-affiliated Proteins
OR1M1	0.0458939	0.406703	0.585481
IL15	0.0458679	0.40697	0.585679	Matrisome-associated	Secreted Factors
SAMD9L	0.0458583	0.407068	0.585775
KLK5	0.0458527	0.407125	0.585811
ATP7B	0.0457936	0.407731	0.586638
HRG	0.0457883	0.407785	0.586665	Matrisome-associated	ECM Regulators
GATA6.AS1	0.0457856	0.407813	0.586665
SULT6B1	0.0457668	0.408005	0.586896
DNAI3	0.0457414	0.408265	0.58718
KRTAP27.1	0.0457207	0.408479	0.587395
HSP90B1	0.0457116	0.408572	0.587484
UBXN6	0.0456415	0.409292	0.588112
POLD3	0.0456352	0.409356	0.588112
CORO6	0.0456297	0.409413	0.588147
PRTN3	0.0456186	0.409527	0.588221
TRIM3	0.0456008	0.40971	0.588386
HAND2	0.0455863	0.409859	0.58847
LINC00452	0.0455783	0.409941	0.588543
LELP1	0.0455608	0.410121	0.58871
ARMC9	0.0455524	0.410207	0.588743
NEURL2	0.0455216	0.410524	0.589061
ZNF362	0.0455053	0.410692	0.589211
RCAN3	0.0454655	0.411102	0.589527
SLC39A12	0.0454641	0.411116	0.589527
LINC00639	0.0454361	0.411405	0.589687
ANKRD13A	0.0454005	0.411771	0.590031
PCDHGA10	0.0453582	0.412208	0.590475
NXPE2	0.0453544	0.412248	0.590486
LINC00330	0.045332	0.412478	0.590564
CIMAP1D	0.0453281	0.412519	0.590564
FSCN1	0.0453245	0.412556	0.590564
SMC5	0.045312	0.412684	0.590611
MTHFS	0.0452883	0.41293	0.590865
NPRL3	0.0452819	0.412996	0.590875
CHRNA9	0.0452704	0.413115	0.591
CRELD1	0.0452621	0.4132	0.591076	Core matrisome	ECM Glycoproteins
LINC01140	0.0452545	0.413279	0.591144
CPB1	0.045245	0.413377	0.591238
AFM	0.0452249	0.413585	0.591353
DND1	0.0451668	0.414185	0.591939
H4C16	0.0451132	0.41474	0.592504
CALHM3	0.045031	0.415592	0.593447
CROCCP3	0.0449685	0.416241	0.594145
LMBR1L	0.0449284	0.416656	0.594473
ANKRD36	0.0449196	0.416748	0.59455
CYP19A1	0.0448996	0.416955	0.594709
RDX	0.0448568	0.4174	0.595115
HOGA1	0.0448071	0.417917	0.595486
RPLP0P2	0.044791	0.418084	0.595588
ZACN	0.0447706	0.418296	0.595799
CIDEC	0.0447668	0.418336	0.59581
VWC2	0.0447501	0.41851	0.595875	Matrisome-associated	Secreted Factors
SOX15	0.0446556	0.419494	0.597048
FRG2	0.0446447	0.419608	0.597118
CD81	0.044593	0.420147	0.597669
HOXB7	0.0445922	0.420155	0.597669
OR4D5	0.0445825	0.420256	0.597766
DLG3	0.0445496	0.4206	0.598117
PTPN22	0.0445112	0.421001	0.598477
ARHGAP44	0.04451	0.421013	0.598477
FBXL15	0.0445019	0.421098	0.598549
RPSAP52	0.044499	0.421128	0.598549
DEF8	0.0444795	0.421332	0.598759
CT47A1	0.0444532	0.421607	0.599046
C4orf36	0.0444134	0.422023	0.599499
C11orf40	0.0444079	0.422081	0.599536
GPX2	0.0444038	0.422123	0.599551
MYH9	0.044395	0.422216	0.599637
JPH4	0.0443831	0.42234	0.599721
POLE4	0.0443645	0.422535	0.599744
MAP3K5	0.0443598	0.422584	0.599744
LINC00029	0.044347	0.422718	0.5998
FBXO39	0.0443334	0.42286	0.599955
GPR83	0.0443029	0.42318	0.600324
RELN	0.0443024	0.423185	0.600324	Core matrisome	ECM Glycoproteins
OASL	0.0442831	0.423388	0.600561
RAB3A	0.0442477	0.423758	0.600742
CARD16	0.0442462	0.423774	0.600742
KLHL11	0.044238	0.42386	0.600779
LINC00999	0.0441618	0.42466	0.60171
ADPRS	0.0441599	0.424679	0.60171
NKAP	0.0441311	0.424982	0.602047
RBPMS2	0.0441222	0.425076	0.602093
OR2T34	0.0440624	0.425704	0.602793
PMM1	0.0440594	0.425736	0.602793
DGKH	0.0440219	0.42613	0.603214
HCG4B	0.043956	0.426824	0.60377
XAGE1B	0.0439537	0.426847	0.60377
MTHFD2P1	0.0439347	0.427048	0.603915
IFI44L	0.043923	0.42717	0.604043
NDUFAF4	0.0439146	0.427259	0.604123
CNTNAP4	0.0439059	0.427351	0.604206
INHBA	0.0438852	0.427569	0.604398	Matrisome-associated	Secreted Factors
ADAP1	0.0438787	0.427638	0.604428
ZNF771	0.0438595	0.42784	0.604554
ACBD4	0.0438548	0.42789	0.604554
KRTAP20.2	0.0438474	0.427968	0.604619
CDRT15P1	0.0437972	0.428498	0.605183
SPRR1B	0.0437836	0.428641	0.605293
MRPS7	0.0437495	0.429001	0.605663
HS3ST2	0.0437426	0.429074	0.605721
PCDHB11	0.043729	0.429217	0.605877
SYN3	0.0437102	0.429416	0.606055
ASB4	0.0437044	0.429477	0.606055
SECTM1	0.0436636	0.429909	0.606367
CD300LG	0.0436622	0.429923	0.606367
LGI3	0.0436436	0.43012	0.606506	Core matrisome	ECM Glycoproteins
SLC7A2	0.0436311	0.430252	0.606647
NHP2	0.0435739	0.430857	0.607224
PTPRR	0.04355	0.431111	0.607489
C16orf54	0.0435322	0.431299	0.607573
CEPT1	0.0435304	0.431318	0.607573
PLCB2	0.0435197	0.431432	0.607666
DCTPP1	0.0434942	0.431702	0.607885
SPRED1	0.0434477	0.432195	0.608388
ZIM3	0.0434441	0.432233	0.608388
BARX1	0.0434211	0.432477	0.60861
ST13P4	0.0433963	0.43274	0.608864
PTK6	0.0433782	0.432932	0.609074
FOXG1	0.0433449	0.433286	0.609354
CNP	0.0433385	0.433353	0.609402
TUBB2B	0.0432978	0.433787	0.609912
GBF1	0.0432952	0.433814	0.609912
TMEM208	0.0432732	0.434047	0.610193
HSD17B8	0.0432187	0.434627	0.610916
OR2AG1	0.0431918	0.434913	0.611106
IFRD2	0.0431849	0.434987	0.611106
HECTD2	0.043184	0.434996	0.611106
PRKCD	0.0431623	0.435228	0.611206
OR8K3	0.0431344	0.435525	0.61153
MFF	0.0430705	0.436206	0.612217
SERPINA7	0.0430694	0.436217	0.612217	Matrisome-associated	ECM Regulators
SLC66A1	0.043032	0.436616	0.612508
HPF1	0.0430024	0.436932	0.612905
CLSPN	0.0429954	0.437007	0.612919
ZNF24	0.0429724	0.437252	0.613123
USF2	0.0429317	0.437688	0.613595
UNCX	0.0429217	0.437794	0.613651
SMARCD3	0.0429158	0.437857	0.613655
KIAA1614	0.0428866	0.438169	0.613946
CYP4F11	0.0428819	0.438219	0.613969
RAPSN	0.0428536	0.438522	0.614272
PMCHL1	0.0428524	0.438535	0.614272
TMEM229A	0.042829	0.438785	0.614485
PPP1R27	0.0427882	0.439222	0.615049
CRNDE	0.042763	0.439492	0.615304
UBE2E3	0.0427329	0.439814	0.615647
SLC25A25	0.0427125	0.440032	0.615906
MAN1B1	0.0427062	0.4401	0.615953
GNA12	0.0426489	0.440714	0.616662
PAGE2B	0.0426103	0.441129	0.617162
LRP4	0.0426026	0.441211	0.61723
OR10Q1	0.0425511	0.441764	0.617819
ANXA3	0.042529	0.442001	0.618056	Matrisome-associated	ECM-affiliated Proteins
TSPAN14	0.0425033	0.442277	0.618304
MTMR6	0.0424956	0.44236	0.618373
GOLGA8T	0.0424349	0.443013	0.619173
DISP1	0.0424186	0.443188	0.619173
SERP2	0.0424154	0.443223	0.619173
ISM2	0.0424145	0.443232	0.619173	Matrisome-associated	Secreted Factors
ATP2B3	0.042399	0.443399	0.61936
GLYATL2	0.0423754	0.443653	0.619616
TTC23	0.0423664	0.44375	0.619616
PRELID1	0.0423183	0.444268	0.620128
FLYWCH1	0.0423169	0.444283	0.620128
FICD	0.0423071	0.444389	0.62023
ADAM23	0.0422636	0.444858	0.620791	Matrisome-associated	ECM Regulators
IFT46	0.0422505	0.444999	0.620802
GYG2	0.0422323	0.445195	0.620982
DLG1	0.042197	0.445576	0.621327
BBOX1	0.042144	0.446149	0.621897
NDRG4	0.0421436	0.446152	0.621897
BEX1	0.0421145	0.446467	0.622209
MTRF1	0.0421136	0.446476	0.622209
TMEM215	0.0421031	0.446591	0.622321
FFAR1	0.0420713	0.446934	0.622671
WFDC3	0.0420675	0.446975	0.622671
MAGEA2	0.0420636	0.447017	0.622682
SELENOW	0.0420451	0.447218	0.622843
RNF187	0.0420368	0.447307	0.622875
STX12	0.042025	0.447435	0.622938
F11.AS1	0.0420091	0.447607	0.623084
SRL	0.0419702	0.448028	0.623497
PLN	0.0419688	0.448043	0.623497
ZNF668	0.0419662	0.448071	0.623497
OR13C9	0.0418682	0.449133	0.624694
LRRC37A5P	0.0418528	0.4493	0.624879
VDAC1	0.0418422	0.449414	0.624992
POR	0.0418353	0.449489	0.625049
C3orf52	0.041812	0.449742	0.62526
GRP	0.0417934	0.449944	0.625447
TRIM62	0.0417728	0.450167	0.625711
DCLRE1B	0.041734	0.450588	0.62607
RPGRIP1L	0.0417335	0.450594	0.62607
OR7A10	0.0417006	0.450951	0.626426
TDRD10	0.0416963	0.450998	0.626445
RP1	0.0416848	0.451123	0.626489
ARSH	0.041681	0.451165	0.626489
RLN3	0.0416537	0.451461	0.626807
FFAR3	0.0416438	0.451569	0.626909
KDM4C	0.0416193	0.451835	0.627232
IRS2	0.0415949	0.452101	0.627414
TMEM244	0.0415804	0.452259	0.627586
WFDC11	0.0415353	0.452749	0.627985
PTPRS	0.0415239	0.452874	0.628065
ACADS	0.0414872	0.453274	0.628478
PATL1	0.0414213	0.453992	0.629056
MEI1	0.0414213	0.453992	0.629056
PIK3CG	0.0414173	0.454036	0.629066
CABP4	0.0414025	0.454197	0.629243
AKT1	0.041394	0.45429	0.629277
STAC	0.0413738	0.45451	0.62946
ACSS3	0.0413626	0.454633	0.62946
MEGF10	0.0413613	0.454647	0.62946	Matrisome-associated	Secreted Factors
SMPX	0.0413327	0.454959	0.62976
IL5RA	0.0413161	0.45514	0.629939
JMJD1C	0.0413037	0.455276	0.630065
SIRPB2	0.0412847	0.455483	0.630229
PCDH19	0.0411753	0.456679	0.6314
PCYT1A	0.0411723	0.456712	0.6314
MFNG	0.0411349	0.457122	0.631647
UCHL1	0.0411115	0.457378	0.631861
PRR4	0.0410866	0.457651	0.63219
EFCAB5	0.0410824	0.457697	0.632191
PLEKHA8	0.0410695	0.457838	0.632307
ANXA9	0.0410449	0.458108	0.632586	Matrisome-associated	ECM-affiliated Proteins
SCGB1A1	0.0410412	0.458148	0.632594
UPRT	0.0410181	0.458401	0.632851
MIOS	0.0410023	0.458575	0.632999
OR5W2	0.0409867	0.458746	0.633138
C21orf91.OT1	0.040972	0.458907	0.633229
THPO	0.0409714	0.458914	0.633229	Matrisome-associated	Secreted Factors
CCDC197	0.0409663	0.45897	0.63326
CDRT15L2	0.0409132	0.459553	0.633969
MEGF8	0.0409073	0.459618	0.633996	Matrisome-associated	Secreted Factors
ACAA1	0.0408951	0.459751	0.634055
TIAM1	0.0408653	0.460079	0.63428
OR10J1	0.0408641	0.460093	0.63428
NOTCH4	0.0408636	0.460097	0.63428
TMPRSS4	0.0408633	0.460101	0.63428
TAGLN2	0.040839	0.460368	0.634556
TRPC5OS	0.0408229	0.460545	0.634679
NCF1B	0.0408028	0.460766	0.634907
RAB19	0.0407887	0.460921	0.635056
GRIK1.AS1	0.040759	0.461247	0.635364
TMEM42	0.0407361	0.4615	0.635511
CMYA5	0.0407183	0.461696	0.635652
NTN3	0.0406975	0.461925	0.635874	Core matrisome	ECM Glycoproteins
MT1DP	0.0406586	0.462353	0.636213
CACNG4	0.0406522	0.462424	0.636213
FHOD3	0.0406491	0.462458	0.636213
PHACTR4	0.0406338	0.462627	0.636368
OR5A2	0.040618	0.462801	0.636514
PCDHAC2	0.0406058	0.462935	0.636641
OR6X1	0.040575	0.463275	0.636883
SMIM5	0.0405711	0.463318	0.636895
CPS1	0.040517	0.463914	0.637364
EFNB2	0.0404926	0.464185	0.637427
KCTD21	0.0404823	0.464298	0.637458
METTL23	0.0404747	0.464382	0.637462
RASSF3	0.0404497	0.464659	0.63761
ZNF131	0.0404494	0.464661	0.63761
LHFPL1	0.0404387	0.46478	0.637726
MYBPH	0.0404224	0.46496	0.637926
KCNA7	0.040419	0.464997	0.63793
AGBL1	0.0403798	0.465431	0.638326
RABGGTA	0.0403745	0.465489	0.638326
OR1A2	0.0403743	0.465492	0.638326
CCDC125	0.0403638	0.465607	0.638413
SOST	0.0403623	0.465624	0.638413
METTL14	0.040333	0.465948	0.638781
PDCD2	0.0403309	0.465972	0.638781
PRORP	0.0403288	0.465996	0.638781
BRAP	0.0403033	0.466278	0.639121
PAX5	0.0402857	0.466472	0.639269
PIM1	0.0402825	0.466507	0.639269
WNT9A	0.040278	0.466558	0.639269	Matrisome-associated	Secreted Factors
ELOA3P	0.0402725	0.466618	0.639304
LBH	0.0401953	0.467473	0.640335
WDPCP	0.0401745	0.467704	0.640556
SLC35G3	0.0399888	0.469766	0.642576
ZNF90	0.0399626	0.470058	0.642738
LYSMD2	0.0399573	0.470116	0.64277
NT5C	0.0399488	0.470211	0.642854
PEAR1	0.0399194	0.470537	0.643252
NAALAD2	0.0398613	0.471185	0.643948
PLIN4	0.0398561	0.471243	0.643963
TMEM240	0.0398541	0.471265	0.643963
C1QL3	0.0398451	0.471365	0.644052	Matrisome-associated	ECM-affiliated Proteins
SLC25A33	0.0397974	0.471896	0.644472
EPPK1	0.0397398	0.472538	0.645134
HHEX	0.0397139	0.472828	0.645418
IFNA5	0.0397118	0.472851	0.645418	Matrisome-associated	Secreted Factors
CRIPTO3	0.0396911	0.473081	0.645543
CPNE2	0.0396815	0.473188	0.645575
PRAMEF8	0.0396758	0.473252	0.645587
DNAJC13	0.0396546	0.473489	0.645768
FCGR3A	0.0396514	0.473525	0.645769
ZNF527	0.0396362	0.473694	0.645884
SCCPDH	0.0395922	0.474186	0.646339
MAPDA	0.0395757	0.47437	0.646464
GYPA	0.0395283	0.4749	0.647075
DORIP1	0.0394872	0.47536	0.64756
SRSF6	0.0394547	0.475723	0.647865
H2BC20P	0.0394263	0.476042	0.648203
HOXA11	0.0394007	0.476329	0.648451
FAM90A7	0.0393975	0.476364	0.648451
MYH13	0.0393549	0.476842	0.648812
BRWD1.AS2	0.0393088	0.477358	0.649235
TNIP3	0.0392905	0.477564	0.64942
TRANK1	0.0392765	0.477721	0.649566
MBD3L2	0.0392746	0.477741	0.649566
SPMIP11	0.0392186	0.478371	0.65011
TMEM132D	0.03921	0.478467	0.650173
FCN2	0.039173	0.478883	0.65049	Matrisome-associated	ECM-affiliated Proteins
ITM2C	0.0391665	0.478956	0.65049
OR6S1	0.0391588	0.479042	0.650524
IGSF22	0.0391526	0.479111	0.650524
ANXA6	0.0390977	0.479728	0.651125	Matrisome-associated	ECM-affiliated Proteins
KLF7	0.0390827	0.479897	0.651164
SLC5A1	0.0390522	0.48024	0.651439
NECAP1	0.0390332	0.480454	0.651634
INPP5J	0.0389917	0.480921	0.651934
DOK1	0.038965	0.481222	0.652199
MAP1A	0.0389409	0.481494	0.652426
TMT1B	0.0389294	0.481623	0.652553
HIGD2A	0.038909	0.481853	0.65278
KTN1	0.0389083	0.48186	0.65278
CNPY4	0.0388452	0.482572	0.653401
SDHAP1	0.0388442	0.482584	0.653401
PKDCC	0.0388427	0.4826	0.653401
CARD14	0.0388083	0.482989	0.65388
FAM186A	0.0387736	0.483381	0.654124
HSD11B1	0.0387675	0.48345	0.65417
CCNH	0.0387517	0.483627	0.654332
SYPL2	0.0387506	0.48364	0.654332
PSMC3IP	0.0387181	0.484007	0.654543
GMPPA	0.0387071	0.484131	0.654572
RPS6KA6	0.0387042	0.484164	0.654572
KRT222	0.03869	0.484325	0.654663
FN3KRP	0.0386884	0.484342	0.654663
PDC	0.038681	0.484427	0.654729
ZNF623	0.0386371	0.484923	0.65521
APOBEC4	0.0386255	0.485054	0.655339
NLGN1	0.0385941	0.485409	0.655724
CD200R1L	0.038585	0.485512	0.655761
LRTM2	0.0385664	0.485722	0.655909
KRR1	0.0385581	0.485817	0.655955
OR7A17	0.038556	0.48584	0.655955
OR5C1	0.0385478	0.485933	0.655955
RANBP9	0.0385358	0.486069	0.656043
PROK2	0.0384968	0.486511	0.656527
FYB1	0.038442	0.487132	0.65711
IGDCC3	0.0384403	0.487151	0.65711
CYP3A7	0.038438	0.487178	0.65711
ASTL	0.0384206	0.487375	0.657329	Matrisome-associated	ECM Regulators
GOLGA6L3P	0.0384145	0.487444	0.657357
PKM	0.0384089	0.487508	0.657357
OR6T1	0.0383773	0.487865	0.657656
HGD	0.0383595	0.488068	0.657786
KPNA7	0.0383359	0.488335	0.658099
HIRA	0.0383063	0.488671	0.658504
GLTPD2	0.0382902	0.488855	0.658658
PADI6	0.03829	0.488857	0.658658
PAIP2	0.0382791	0.488981	0.65873
PICALM	0.0382715	0.489067	0.658751
TLK2	0.038259	0.489209	0.658847
PNLIPRP1	0.0382309	0.489529	0.659134
LINC00671	0.0381906	0.489987	0.659559
EVX2	0.0381565	0.490374	0.659842
ADRA1A	0.0381396	0.490567	0.66002
ATP8B3	0.0381192	0.490799	0.660124
B4GALNT3	0.0381191	0.4908	0.660124
LINC01114	0.0380748	0.491305	0.660569
CCDC71L	0.0380395	0.491707	0.661014
CDSN	0.0380087	0.492058	0.661294
HOMER1	0.0379825	0.492356	0.661647
RSPH6A	0.037963	0.492579	0.661839
OR5B17	0.0379606	0.492606	0.661839
LINC00112	0.037946	0.492773	0.662016
CMKLR1	0.0379146	0.493131	0.662401
PCDHA12	0.0379091	0.493194	0.662438
SIPA1	0.0378838	0.493483	0.662626
AHI1.DT	0.0378825	0.493497	0.662626
DGLUCY	0.0378809	0.493516	0.662626
PIPOX	0.0378775	0.493555	0.662626
NFATC4	0.0378679	0.493664	0.662685
IMPACT	0.0378617	0.493735	0.662733
ARL1	0.0378337	0.494055	0.663115
CLCN5	0.0378079	0.494349	0.663276
MAPRE1	0.037771	0.494771	0.663485
ABCB10	0.0377542	0.494963	0.663645
TRIM16L	0.0377522	0.494986	0.663645
NORAD	0.037741	0.495114	0.663645
DYTN	0.0377409	0.495115	0.663645
CARF	0.0377398	0.495128	0.663645
FHL5	0.037725	0.495298	0.663825
ISLR2	0.0377188	0.495368	0.663871
LINC03122	0.0377106	0.495462	0.66395
PDZD7	0.0376978	0.495609	0.663994
SESN2	0.0376952	0.495639	0.663994
ZNF461	0.0376617	0.496021	0.664364
LRRC18	0.0376373	0.496301	0.664642
TMOD2	0.037625	0.496442	0.664722
PRPH2	0.0376227	0.496468	0.664722
AVEN	0.0376156	0.496549	0.664742
TTC31	0.0376031	0.496692	0.664831
PRR25	0.037595	0.496786	0.664908
LRRC28	0.0375857	0.496892	0.665002
URM1	0.0375396	0.49742	0.665613
F13B	0.0374879	0.498013	0.666091	Matrisome-associated	ECM Regulators
LENG9	0.0374831	0.498068	0.666091
WBP2	0.0374805	0.498098	0.666091
HCST	0.0373762	0.499296	0.667128
OR11H12	0.0373735	0.499327	0.667128
SLC17A7	0.0373722	0.499341	0.667128
KRTAP19.4	0.0372936	0.500245	0.667904
NFKBIL1	0.0372774	0.500431	0.668056
KCNK4	0.0372666	0.500555	0.668096
PRELID2	0.0372654	0.500569	0.668096
PMCH	0.0372587	0.500646	0.668151
CCDC163	0.0372164	0.501133	0.668657
CLDN10	0.0372037	0.501279	0.668803
MS4A10	0.0371958	0.501371	0.668878
RBFOX1	0.0371722	0.501642	0.669048
NCR3LG1	0.0371665	0.501707	0.669087
TNRC18P1	0.0371364	0.502055	0.66931
VPS4B	0.0371021	0.502449	0.66974
AP1M1	0.037063	0.5029	0.670092
HLA.DPB1	0.0370511	0.503038	0.670092
KRTAP1.1	0.0370464	0.503092	0.670116
TAS2R38	0.037027	0.503315	0.670366
LDOC1	0.0370223	0.50337	0.670391
COX20	0.0369968	0.503664	0.670735
TJP2	0.0369824	0.503831	0.670908
PYDC2	0.0369667	0.504011	0.671007
EPHA5	0.0369367	0.504357	0.671369
SH3RF2	0.0369281	0.504457	0.671454
KLRD1	0.0369149	0.50461	0.671513
PCK2	0.0368828	0.50498	0.67191
KCNE3	0.0368602	0.505242	0.672209
CHTOP	0.0368511	0.505347	0.672301
BMS1P1	0.0368338	0.505546	0.67247
S100A16	0.0368187	0.505721	0.672589	Matrisome-associated	Secreted Factors
PROZ	0.0368167	0.505744	0.672589
KIF13A	0.0368077	0.505849	0.672681
MLC1	0.0367878	0.506079	0.672914
NPY5R	0.0367823	0.506143	0.672927
DIO3	0.036756	0.506447	0.673186
WDR82	0.0367354	0.506685	0.673338
GAGE2B	0.0367336	0.506706	0.673338
H2AC17	0.0367249	0.506807	0.673415
MYBPHL	0.0367224	0.506836	0.673415
OR2L8	0.0366986	0.507111	0.673684
GRHL1	0.0366706	0.507435	0.674067
CALML6	0.0366662	0.507487	0.674087
S100Z	0.0366582	0.507579	0.674162	Matrisome-associated	Secreted Factors
OR2T8	0.0366341	0.507859	0.674388
DGKE	0.0366139	0.508093	0.674603
LUZP4	0.0366019	0.508232	0.674739
CSRP3	0.0365835	0.508445	0.674974
FUNDC1	0.0365488	0.508848	0.675274
H2BC17	0.0365484	0.508853	0.675274
DOCK8	0.0365411	0.508937	0.67529
MEOX1	0.0365301	0.509064	0.675375
ENTPD3	0.0365237	0.509139	0.675394
GPR85	0.0365066	0.509338	0.675532
DNASE1L3	0.0364956	0.509465	0.675623
C12orf76	0.0364944	0.509479	0.675623
EYS	0.0364878	0.509556	0.675677	Core matrisome	ECM Glycoproteins
PRSS12	0.0364745	0.50971	0.675785	Matrisome-associated	ECM Regulators
MBD5	0.0364617	0.509858	0.675933
SLC22A11	0.0364483	0.510015	0.676092
TMEM107	0.036429	0.510239	0.67633
OR5D14	0.0364152	0.510399	0.67633
TAS2R60	0.0364094	0.510466	0.67633
LRCH1	0.036383	0.510774	0.676616
MRPS23	0.0363721	0.5109	0.676678
MOGS	0.0363578	0.511067	0.676678
TMEM138	0.0363545	0.511105	0.676678
LHX8	0.0363539	0.511112	0.676678
UTS2	0.0363453	0.511211	0.676759
H1.4	0.0363139	0.511577	0.677149
BOC	0.0363072	0.511655	0.677156
UMOD	0.0362899	0.511857	0.677327
KCNIP1	0.0362712	0.512074	0.677518
DECR2	0.0362478	0.512347	0.677831
KCNT1	0.0362317	0.512534	0.677976
NPY	0.0362316	0.512535	0.677976
OR6M1	0.0362284	0.512572	0.677976
CLCC1	0.0362258	0.512603	0.677976
HOXC4	0.0361932	0.512983	0.678382
BPIFA4P	0.0361861	0.513065	0.678439
CXXC5	0.0361832	0.513099	0.678439
ZNF334	0.0361768	0.513173	0.67849
UIMC1	0.0361704	0.513248	0.67854
MRPS35	0.0361547	0.513431	0.678734
CEBPB	0.0361251	0.513776	0.679006
FAM220A	0.0361114	0.513936	0.679063
ABCF2	0.0361067	0.51399	0.679087
FAM83D	0.036098	0.514093	0.679174
ALG10	0.0360603	0.514532	0.679609
ZNF280D	0.0360471	0.514686	0.679742
NEK6	0.0360114	0.515103	0.680025
ACAD8	0.0360002	0.515234	0.680132
TCEAL4	0.0359923	0.515326	0.680174
MT3	0.0359704	0.515581	0.680448
SPRR2E	0.0359545	0.515767	0.680612
ABTB2	0.0359435	0.515896	0.680733
DKK1	0.0359259	0.516101	0.680903
HSPA1A	0.0359231	0.516134	0.680903
ZKSCAN7	0.0358917	0.516501	0.68126
AP1AR	0.0358906	0.516515	0.68126
CBLN3	0.0358638	0.516828	0.681577	Matrisome-associated	Secreted Factors
PDPR	0.0358237	0.517297	0.68205
DUSP14	0.0358015	0.517556	0.682247
TLCD4	0.0357886	0.517707	0.682299
PFDN2	0.035781	0.517796	0.682321
FAM215A	0.0357657	0.517976	0.682509
CKMT2	0.035753	0.518125	0.682627
RHOB	0.0357487	0.518175	0.682627
RP1L1	0.0357447	0.518221	0.682639
ZNF410	0.0357275	0.518423	0.682857
ASB9	0.0357238	0.518466	0.682865
LINC00523	0.0357179	0.518536	0.682909
CD276	0.0356926	0.518832	0.683093
SLC22A12	0.0356591	0.519225	0.683308
SYNJ2	0.035658	0.519238	0.683308
ADCY8	0.0356575	0.519244	0.683308
PCOLCE2	0.0356316	0.519548	0.683611	Core matrisome	ECM Glycoproteins
CCDC183	0.0356019	0.519895	0.68402
RNASE11	0.0355939	0.51999	0.68402
HILPDA	0.0355715	0.520252	0.684248
TNFSF9	0.0355563	0.520431	0.684415	Matrisome-associated	Secreted Factors
CORO1C	0.0355463	0.520548	0.684415
MCUB	0.0355372	0.520655	0.684488
RGS12	0.0355176	0.520885	0.684695
E2F8	0.0354393	0.521805	0.685708
CWH43	0.0353827	0.52247	0.686358
PCSK7	0.0353816	0.522484	0.686358
ANKRD30BP3	0.035377	0.522538	0.686371
SEH1L	0.0353726	0.522589	0.686371
MRPS18B	0.035369	0.522632	0.686371
LGALS16	0.0353623	0.522711	0.686371	Matrisome-associated	ECM-affiliated Proteins
USP3	0.0353436	0.52293	0.686513
KRTAP9.9	0.0353234	0.523169	0.686772
SRP19	0.0353003	0.52344	0.686983
SIX6	0.0352919	0.52354	0.687016
NRAD1	0.0352769	0.523716	0.687199
OR5D16	0.0352651	0.523854	0.687284
MEP1A	0.0351664	0.525018	0.688325	Matrisome-associated	ECM Regulators
TRPC2	0.0351525	0.525182	0.688491
MC4R	0.035146	0.525258	0.688543
ARFGEF2	0.035116	0.525612	0.688958
KLK8	0.0351041	0.525753	0.689094
IL36G	0.0350959	0.525849	0.689123
DNER	0.0350512	0.526377	0.689647
HSPA1B	0.0350441	0.526461	0.689681
HNRNPR	0.0350178	0.526772	0.689943
DCTN2	0.0350014	0.526965	0.690147
TAF1A	0.0349917	0.52708	0.69025
RSPH9	0.0349611	0.527441	0.690625
ALDH7A1	0.0349571	0.527488	0.690638
CEACAM3	0.0349472	0.527606	0.690743
SCARA5	0.0349118	0.528024	0.69116
GNAI1	0.0348989	0.528176	0.691169
OR4A5	0.0348975	0.528193	0.691169
CRISP1	0.0348618	0.528616	0.691579
LINC00518	0.0348136	0.529186	0.692179
SYNGR3	0.0348068	0.529267	0.692236
EBP	0.0348001	0.529346	0.692242
SLC24A4	0.0347922	0.529439	0.692293
POLDIP2	0.0347905	0.529459	0.692293
LINC03040	0.0347796	0.529589	0.692414
KRT6B	0.0347423	0.530031	0.692942
PMEL	0.0346774	0.5308	0.693702
TMEM60	0.0346712	0.530873	0.693702
SCGB2A2	0.0346327	0.53133	0.694202
MYOCD	0.0346149	0.531541	0.694331
UGT2B10	0.0345817	0.531935	0.694651
ZNF662	0.0345493	0.53232	0.695007
HTRA3	0.0345437	0.532387	0.695036	Matrisome-associated	ECM Regulators
OCM2	0.0345374	0.532461	0.695036
VSIG2	0.0345009	0.532895	0.695415
C4orf33	0.0344887	0.533039	0.695555
METRN	0.0344793	0.533151	0.695652
CYP11B1	0.0344656	0.533314	0.695799
ANXA2R	0.0344475	0.53353	0.695946
CCDC160	0.0344446	0.533564	0.695946
SLC9A5	0.0344389	0.533632	0.695986
UTP3	0.0344233	0.533817	0.696069
FJX1	0.0344193	0.533864	0.696069
SLC38A5	0.0344178	0.533882	0.696069
PEX19	0.0344021	0.534069	0.696214
TCP10L3	0.0343863	0.534257	0.696411
EXT1	0.0343464	0.534731	0.696784
RET	0.0343377	0.534835	0.696871
PLAGL2	0.0343017	0.535264	0.697332
TMEM187	0.0342518	0.535858	0.697959
VPS8	0.0342347	0.536061	0.698175
PRSS42P	0.0342291	0.536129	0.698214
INSL4	0.0342121	0.536331	0.698346
APOA2	0.034208	0.53638	0.698346
UNC93A	0.0341825	0.536684	0.698643
ASIC5	0.0341779	0.536739	0.698666
BRMS1L	0.0341527	0.537039	0.69896
RCN2	0.0341106	0.537542	0.699391
OPALIN	0.0341091	0.537559	0.699391
NFS1	0.0340355	0.538438	0.70035
HBD	0.0339991	0.538873	0.700617
GRIN2D	0.0339855	0.539036	0.700623
EMC8	0.03398	0.539101	0.700623
UQCRQ	0.0339675	0.53925	0.700623
SNTG2	0.033966	0.539268	0.700623
KHDC3L	0.0339164	0.539861	0.701209
GRAP2	0.0338924	0.540148	0.701484
GRHPR	0.0338861	0.540224	0.701533
KIAA0825	0.0338379	0.540801	0.702134
OLFM3	0.0338309	0.540884	0.702175
RAC1	0.0338123	0.541107	0.7023
USH1C	0.0338083	0.541154	0.7023
PGF	0.0338016	0.541234	0.702354	Matrisome-associated	Secreted Factors
FABP9	0.0337755	0.541547	0.702658
CCND2	0.0337634	0.541693	0.702753
KRTAP10.12	0.0337442	0.541922	0.702952
TMEM51.AS1	0.0337217	0.542192	0.703204
DYNLL1	0.0336988	0.542467	0.703434
OMP	0.033693	0.542536	0.703454
HABP2	0.0336859	0.542621	0.703466	Matrisome-associated	ECM Regulators
MAP3K12	0.0336232	0.543373	0.704146
EYA2	0.0336141	0.543482	0.70419
PAFAH2	0.0336104	0.543527	0.704198
GCM1	0.0335873	0.543803	0.704286
FBXW12	0.0335371	0.544406	0.704819
HAPLN2	0.033519	0.544623	0.704882	Core matrisome	Proteoglycans
KIDINS220	0.0335061	0.544779	0.705034
SPMIP9	0.0334391	0.545584	0.705847
RNF135	0.0334381	0.545596	0.705847
CD101	0.0334227	0.545781	0.705925
SYT10	0.0334106	0.545926	0.70593
UQCR10	0.0333792	0.546304	0.706321
NXPE3	0.0333587	0.546551	0.706541
CDH9	0.0333523	0.546628	0.706584
VSNL1	0.0333496	0.54666	0.706584
GIMAP8	0.0332972	0.547291	0.70718
PRSS16	0.0332443	0.547928	0.707689
PER1	0.0332439	0.547932	0.707689
HES2	0.0332311	0.548086	0.707788
CCPG1	0.0331875	0.548612	0.708369
STPG4	0.0331799	0.548703	0.708437
NPTX1	0.0331446	0.549129	0.708824
PCDHA5	0.0331413	0.549169	0.708824
QPRT	0.0331393	0.549193	0.708824
IRAG1	0.0331311	0.549292	0.70886
OR8S1	0.0331227	0.549393	0.708934
IL36RN	0.0330957	0.549719	0.709306
SHC3	0.0330856	0.549841	0.709344
ODAD3	0.0330739	0.549983	0.709429
OR2L13	0.0330544	0.550218	0.709554
CCL16	0.033042	0.550367	0.709622	Matrisome-associated	Secreted Factors
ABCC4	0.0329873	0.551027	0.710205
GPD1	0.032973	0.5512	0.710285
OR2C3	0.0329664	0.551281	0.710334
STAM	0.0329374	0.551631	0.710466
NLRP14	0.0328913	0.552188	0.710943
ALX1	0.0328707	0.552438	0.711066
EGLN2	0.0328672	0.55248	0.711066	Matrisome-associated	ECM Regulators
EPC1	0.0328656	0.552499	0.711066
THRB	0.0328596	0.552571	0.711101
FYN	0.0328529	0.552653	0.711101
SEPHS2	0.0328507	0.552679	0.711101
ARL8A	0.0328463	0.552732	0.71112
OR4N2	0.0328108	0.553162	0.711526
PLB1	0.0327993	0.553302	0.711607
SIAH2	0.03278	0.553535	0.711754
PPEF2	0.0327636	0.553733	0.711768
NME1.NME2	0.0327555	0.553831	0.71178
AKAP11	0.0327513	0.553882	0.71178
MAS1L	0.0327469	0.553935	0.71178
OR5M10	0.0327415	0.554001	0.71178
ANKRD13D	0.0327284	0.55416	0.711873
NUPR1	0.0326947	0.554568	0.712117
CLC	0.0326874	0.554657	0.712117	Matrisome-associated	ECM-affiliated Proteins
F8A1	0.0326441	0.555181	0.712555
MAP3K15	0.0326435	0.555189	0.712555
PKD1L1	0.0326349	0.555293	0.712639
ATAD3B	0.0326225	0.555443	0.712685
RNF139	0.0326112	0.55558	0.712777
SCML4	0.0325857	0.55589	0.713056
GYPB	0.032564	0.556152	0.713201
BIN1	0.0325577	0.556229	0.713201
ACTR3	0.0325392	0.556454	0.713413
ASAH2	0.0325106	0.556801	0.713689
SLC5A12	0.0325026	0.556898	0.713757
TRIM31	0.0324967	0.55697	0.713757
UBR3	0.0324618	0.557393	0.71425
IVD	0.0324537	0.557491	0.714285
OR8B2	0.0324387	0.557674	0.714421
ADRB3	0.0324313	0.557764	0.714421
ARHGEF5	0.0324259	0.55783	0.714421
ZDHHC1	0.0324091	0.558034	0.714579
STPG3	0.0324022	0.558118	0.714637
FNDC8	0.0323857	0.558319	0.714795	Core matrisome	ECM Glycoproteins
DNAH3	0.0323813	0.558372	0.714814
NRGN	0.0323656	0.558562	0.715009
MPZL1	0.0323411	0.55886	0.7152
B3GALT4	0.0323274	0.559027	0.715215
ZSCAN18	0.0323095	0.559245	0.715439
LINC00115	0.0322701	0.559725	0.715895
LINC00616	0.0322676	0.559755	0.715895
FAM171A2	0.0322626	0.559816	0.715923
ALOX15B	0.0322148	0.560398	0.71652
CEACAM1	0.0322107	0.560448	0.716534
PROKR1	0.0321929	0.560665	0.716713
SYNPO2L	0.0321797	0.560825	0.716838
CXCL11	0.0321607	0.561056	0.716968	Matrisome-associated	Secreted Factors
ALDH3A1	0.0321469	0.561225	0.717088
ATR	0.0321271	0.561467	0.717196
TBRG1	0.032127	0.561467	0.717196
PPM1L	0.0321187	0.561569	0.717277
NUP85	0.0321082	0.561697	0.717342
RNF215	0.0321004	0.561792	0.71737
UQCRC2	0.0321001	0.561796	0.71737
ASB11	0.0320949	0.561859	0.717402
REG3A	0.0320421	0.562502	0.718044	Matrisome-associated	ECM-affiliated Proteins
CPNE4	0.032041	0.562517	0.718044
FIGLA	0.0319736	0.563339	0.718897
NEK10	0.0319628	0.563471	0.718966
TMEM237	0.0319582	0.563527	0.718988
ANKRD20A9P	0.0319318	0.56385	0.719328
NOG	0.0318902	0.564358	0.719801
GABRB2	0.0318831	0.564445	0.719828
EXOC1	0.0318535	0.564806	0.720126
NXF2B	0.0318056	0.565392	0.72051
LALBA	0.0317765	0.565748	0.72075
TRDN	0.0317697	0.565831	0.72075
EFHD2	0.0317691	0.565838	0.72075
ZHX3	0.0317229	0.566404	0.721153
EDAR	0.0317225	0.566409	0.721153
EIF4EBP1	0.0317147	0.566504	0.721153
LYL1	0.0317053	0.566619	0.721192
TENM4	0.0316624	0.567145	0.721465
NEFM	0.031662	0.567149	0.721465
OR5T2	0.0316566	0.567215	0.721465
NDUFC1	0.0316561	0.567222	0.721465
MROH7	0.0316535	0.567254	0.721465
SEC22B	0.0316239	0.567617	0.721828
PCP4L1	0.0316118	0.567765	0.721967
OR4K5	0.0316022	0.567882	0.722021
UTF1	0.0315827	0.568121	0.722223
PRR11	0.0315138	0.568966	0.723148
ARL14EP	0.0315001	0.569135	0.723313
TNN	0.0314332	0.569955	0.724138	Core matrisome	ECM Glycoproteins
INVS	0.0314123	0.570212	0.724336
A4GNT	0.0313937	0.57044	0.724577
FASLG	0.0313886	0.570504	0.724582	Matrisome-associated	Secreted Factors
C9orf152	0.031387	0.570522	0.724582
DGKI	0.0313689	0.570746	0.724816
RPL29	0.0313495	0.570984	0.72497
C14orf180	0.031338	0.571125	0.725099
C16orf90	0.0313202	0.571344	0.72527
BCL2L10	0.0313114	0.571452	0.72527
KCNN2	0.0312721	0.571935	0.725682
LCN6	0.0312657	0.572014	0.725683
MOG	0.0312518	0.572185	0.725804
ATG4A	0.0312362	0.572376	0.725895
ZNF622	0.031226	0.572502	0.725972
CLCN3	0.031225	0.572515	0.725972
CRIPTO	0.0311571	0.573351	0.726866
AOC3	0.0311549	0.573377	0.726866
UGT1A7	0.0311326	0.573652	0.727116
TMEM196	0.0311202	0.573805	0.727128
FAM25A	0.0311198	0.573809	0.727128
GNAI3	0.0311175	0.573838	0.727128
S100P	0.0311135	0.573887	0.727128	Matrisome-associated	Secreted Factors
CYP2J2	0.0311127	0.573896	0.727128
SLC25A28	0.0310988	0.574069	0.727185
CCDC39	0.0310955	0.574109	0.727185
H2BC13	0.0310932	0.574137	0.727185
ENKUR	0.0310813	0.574284	0.727322
DGKK	0.031052	0.574644	0.72763
DUOXA1	0.0310206	0.575032	0.728022
ATP10D	0.0309926	0.575377	0.728408
SCN7A	0.0309782	0.575554	0.728534
ABCC8	0.0309727	0.575622	0.72857
LYZL4	0.0309648	0.57572	0.728621
KCNIP2	0.0308778	0.576794	0.729507
CHGB	0.0308645	0.576958	0.729629
GUCY1A1	0.0308487	0.577153	0.729629
KIR2DL4	0.030845	0.577199	0.729629
NPY2R	0.0308423	0.577232	0.729629
R3HCC1	0.03084	0.577261	0.729629
HJV	0.0308247	0.57745	0.729629
TUBGCP5	0.0308241	0.577457	0.729629
SERTM2	0.0308211	0.577494	0.729629
ACOD1	0.0308186	0.577525	0.729629
GNG3	0.030816	0.577557	0.729629
ANKLE2	0.0307958	0.577807	0.729796
NKX6.2	0.0307898	0.57788	0.729819
DPPA2	0.0307864	0.577923	0.729819
KRTAP10.7	0.030779	0.578015	0.729859
ZNF45	0.0307601	0.578248	0.730055
RUNDC3A	0.0307411	0.578483	0.730302
ARHGAP18	0.0306858	0.579167	0.730917
BCL2L1	0.0306471	0.579645	0.731422
FSIP1	0.0306228	0.579946	0.731676
MTMR9	0.0306213	0.579965	0.731676
TGM5	0.0305972	0.580264	0.731904	Matrisome-associated	ECM Regulators
CC2D2B	0.0305929	0.580316	0.73191
MAGEA11	0.0305601	0.580723	0.732185
PTGIS	0.0305402	0.580969	0.732395
IFT70B	0.0305308	0.581086	0.732395
KRTAP20.4	0.0305307	0.581087	0.732395
GRPR	0.0305148	0.581284	0.732594
ZNF876P	0.0305093	0.581353	0.732631
PFN2	0.0305018	0.581445	0.732698
LRRC4B	0.0304801	0.581714	0.732938
SPOCK3	0.0304738	0.581793	0.732987	Core matrisome	Proteoglycans
CNTLN	0.0304674	0.581871	0.733036
ANKS1A	0.0304619	0.58194	0.733073
CTNNA3	0.0304521	0.582062	0.733177
XAGE1A	0.0304267	0.582377	0.733524
OR8J3	0.0304115	0.582564	0.733711
KRTAP4.3	0.0303994	0.582715	0.733801
BCLAF3	0.0303772	0.582991	0.734098
STYXL2	0.0303576	0.583234	0.734281
KIRREL3.AS3	0.0303559	0.583254	0.734281
TP53AIP1	0.0302948	0.584014	0.735049
CRYBA1	0.0302941	0.584022	0.735049
ATP6V1G3	0.0302525	0.584539	0.7356
GRIN2B	0.0302241	0.584892	0.735839
SV2A	0.0302212	0.584927	0.735839
FOXB2	0.0302142	0.585015	0.735899
CYP2C9	0.0301985	0.585209	0.736044
GALNT13	0.030184	0.585389	0.736213
NADK2	0.0301814	0.585423	0.736213
TRPM6	0.0301546	0.585756	0.736478
N4BP1	0.0301536	0.585768	0.736478
OR8G1	0.0301503	0.585809	0.736478
LRRC34	0.0301485	0.585831	0.736478
TNFAIP8L1	0.0301172	0.586221	0.736853
JMJD8	0.0301033	0.586393	0.736985
FBXL12	0.0300958	0.586487	0.737053
KLLN	0.0300912	0.586544	0.737065
MARCO	0.030087	0.586597	0.737065
LRRC8E	0.0300462	0.587104	0.73753
IRF1	0.0300332	0.587266	0.737584
AGR3	0.0300083	0.587576	0.737923
TNFRSF14	0.0299847	0.58787	0.738242
SLC22A13	0.0299725	0.588023	0.738384
ARL14EPL	0.0299661	0.588101	0.738433
HOTAIR	0.0299561	0.588227	0.738541
NUDT10	0.0299456	0.588357	0.738604
KLK9	0.0299193	0.588685	0.738916
TTPA	0.0299152	0.588736	0.73893
CHD2	0.029899	0.588938	0.739001
TYMP	0.0298921	0.589024	0.739015
FGF5	0.0298525	0.589518	0.739482	Matrisome-associated	Secreted Factors
SSPN	0.0297979	0.5902	0.74011
FADS2	0.0297451	0.590858	0.740712
WDR25	0.0297408	0.590913	0.740712
TEX264	0.0297239	0.591123	0.740926
KRTAP4.7	0.0297109	0.591285	0.741079
CCDC71	0.0296967	0.591463	0.741115
SLC22A16	0.0296958	0.591474	0.741115
TRPM5	0.0296902	0.591544	0.741115
KLK6	0.0296846	0.591613	0.741115
RYK	0.0296835	0.591628	0.741115
VCX	0.0296457	0.5921	0.74145
TGM6	0.0296406	0.592164	0.741482	Matrisome-associated	ECM Regulators
FSD2	0.0296319	0.592272	0.741517
ZBTB41	0.0295964	0.592717	0.741973
ADH6	0.0295847	0.592862	0.742017
SCIMP	0.0295792	0.592932	0.742017
GOLGA6C	0.0295779	0.592947	0.742017
PHF5A	0.0295745	0.592991	0.742017
SLC22A9	0.0295594	0.593179	0.742102
RTL1	0.0295168	0.593712	0.742495
EDNRB.AS1	0.029512	0.593772	0.742495
TGFB1	0.0294815	0.594153	0.742871	Matrisome-associated	Secreted Factors
CYP26C1	0.0294501	0.594546	0.743129
LPCAT4	0.0294498	0.594551	0.743129
AVPR1B	0.0294491	0.594559	0.743129
PARVG	0.0294095	0.595055	0.743599
RPL41	0.0293969	0.595213	0.743697
ITM2A	0.0293719	0.595526	0.744037
USP38	0.029363	0.595637	0.744126
OR2M5	0.0293426	0.595893	0.744396
SMIM13	0.0293322	0.596024	0.744499
JCAD	0.0293297	0.596056	0.744499
RIPK3	0.029314	0.596252	0.744694
KDM8	0.0292789	0.596692	0.745093
CUL7	0.0292617	0.596908	0.745314
KLHL9	0.02925	0.597055	0.745347
TMEM88	0.0292462	0.597102	0.745355
ZNF569	0.0292224	0.597401	0.745565
TFRC	0.0291916	0.597787	0.74591
STK32C	0.0291834	0.59789	0.745989
ANKRD31	0.0291681	0.598083	0.746054
IL27	0.0291216	0.598667	0.746557
MMP21	0.0291003	0.598934	0.746794	Matrisome-associated	ECM Regulators
TAL2	0.0290886	0.599081	0.746876
CTNNAL1	0.02908	0.59919	0.746876
ABCF1	0.0290629	0.599404	0.747035
TRHR	0.0290623	0.599412	0.747035
CRLF1	0.0290245	0.599886	0.747492	Matrisome-associated	Secreted Factors
PXT1	0.0290131	0.60003	0.747555
LLCFC1	0.0290087	0.600085	0.747574
POPDC3	0.0289933	0.600278	0.747764
MAIP1	0.0289843	0.600392	0.747856
PAPOLB	0.0289595	0.600704	0.748144
FAM221B	0.028944	0.600899	0.748336
FBP2	0.0289214	0.601183	0.74859
TRIML1	0.0289157	0.601255	0.74863
GJB6	0.0288894	0.601586	0.748841
LRIT2	0.0288856	0.601634	0.74885
PEX26	0.0288515	0.602064	0.749235
GPX5	0.0288317	0.602313	0.749495
STX18	0.0287225	0.603689	0.750905
PCLAF	0.0286923	0.60407	0.751279
PPFIA2	0.0286816	0.604205	0.751397
CAMTA2	0.028672	0.604325	0.751445
PYY	0.0286549	0.604541	0.751663
PRAF2	0.0286461	0.604652	0.751723
HTATSF1P2	0.0286382	0.604751	0.751724
POM121L9P	0.0285818	0.605464	0.752427
GPR160	0.0285485	0.605884	0.752761
BAD	0.0285433	0.60595	0.752761
C1QTNF9B	0.0285259	0.60617	0.752984	Matrisome-associated	Secreted Factors
SMLR1	0.0285053	0.60643	0.753113
PRDM6	0.0285014	0.60648	0.753113
LRR1	0.0285002	0.606495	0.753113
PCDHB1	0.0284984	0.606517	0.753113
DIRAS2	0.0284735	0.606832	0.753372
ZBTB7C	0.0284723	0.606847	0.753372
PROK1	0.0284596	0.607008	0.753479
PRSS3P2	0.0284518	0.607106	0.753526
C14orf119	0.0284496	0.607133	0.753526
SDR16C5	0.0284084	0.607655	0.754073
ATXN3L	0.0283977	0.60779	0.75419
GJB5	0.0283822	0.607985	0.754382
CCDC38	0.0283766	0.608057	0.754421
GLUD2	0.0283669	0.608179	0.754501
COL18A1.AS1	0.0283334	0.608603	0.754948
HNRNPA3	0.0283194	0.608781	0.755067
LINC00242	0.0282502	0.609656	0.755699
CCDC74B	0.0282336	0.609866	0.755909
GLT1D1	0.0282231	0.61	0.755927
RIMBP2	0.0282229	0.610003	0.755927
ZNF578	0.0282143	0.610111	0.755961
CTR9	0.0281837	0.610499	0.75629
FKBP3	0.028154	0.610875	0.756556
RHOXF2	0.0281539	0.610877	0.756556
ACTR8	0.0281506	0.610919	0.756558
FGD3	0.028125	0.611243	0.756765
MAGEB4	0.0281235	0.611262	0.756765
FASTKD5	0.0280653	0.612	0.757493
CYP26A1	0.0280534	0.61215	0.757578
POPDC1.AS1	0.028044	0.61227	0.75764
JAG1	0.0280431	0.612282	0.75764
NLRP11	0.0280361	0.61237	0.757649
METTL22	0.0280055	0.612759	0.757905
MAB21L4	0.0280044	0.612772	0.757905
SPG11	0.0280035	0.612784	0.757905
TAS2R31	0.0279963	0.612875	0.757905
ZNF648	0.0279916	0.612936	0.757905
FGF4	0.0279834	0.613039	0.757905	Matrisome-associated	Secreted Factors
BEST2	0.0279823	0.613054	0.757905
GJB4	0.0279814	0.613064	0.757905
ST3GAL5	0.0279812	0.613067	0.757905
PKIG	0.0279696	0.613214	0.758037
DGKG	0.0279582	0.61336	0.758167
SLC25A32	0.0279464	0.613509	0.758301
ANKDD1A	0.0279378	0.613619	0.758311
SP7	0.0279296	0.613722	0.758311
AKT3	0.0279246	0.613785	0.758311
ODAM	0.0279197	0.613847	0.758316
CLEC19A	0.0279011	0.614085	0.758389	Matrisome-associated	ECM-affiliated Proteins
LAMTOR3	0.027899	0.61411	0.758389
FBXO48	0.0278942	0.614172	0.758415
EEF1A1	0.0278902	0.614223	0.758427
NSUN4	0.0278632	0.614565	0.758662
DNAH12	0.0278561	0.614657	0.75871
SRD5A3	0.0278311	0.614973	0.759001
GALR1	0.0277902	0.615494	0.759391
PIGL	0.0277827	0.615589	0.759425
OR10X1	0.0277816	0.615603	0.759425
LCE1A	0.0277737	0.615704	0.759449
LINC02914	0.0277679	0.615777	0.759488
BDP1	0.0277309	0.616248	0.759868
NKX2.1	0.0277113	0.616497	0.760023
P4HA3	0.0276446	0.617346	0.760767	Matrisome-associated	ECM Regulators
MED29	0.027621	0.617647	0.760987
C10orf55	0.0275711	0.618282	0.761668
PSMD3	0.0275384	0.6187	0.761932
RNF103	0.0275383	0.618701	0.761932
F10	0.0275317	0.618784	0.761984	Matrisome-associated	ECM Regulators
KSR1	0.0275164	0.61898	0.762124
HOXC12	0.0275022	0.619161	0.762196
ZPLD1	0.0274757	0.619499	0.762408	Core matrisome	ECM Glycoproteins
DSCR9	0.0274741	0.619519	0.762408
MAGEA9	0.0274703	0.619567	0.762408
TEP1	0.0274645	0.619642	0.762408
TMEM154	0.0274303	0.620078	0.76287
MPL	0.0273949	0.620529	0.763274
SNORA70	0.0273708	0.620837	0.763551
HSPB9	0.027345	0.621167	0.763855
HOXA2	0.0273289	0.621372	0.763999
MORN3	0.0273241	0.621433	0.763999
NCOA4	0.0272696	0.622129	0.764486
DHRS1	0.0272653	0.622184	0.764486
SLC18A1	0.0272649	0.622189	0.764486
MCAT	0.027263	0.622214	0.764486
NDFIP2	0.0272534	0.622337	0.764586
USP9X	0.0272265	0.62268	0.764958
AAK1	0.0271922	0.623118	0.765318
RALA	0.0271907	0.623138	0.765318
FBXO34	0.0271008	0.624287	0.766555
WEE1	0.0270974	0.624331	0.766555
MLIP	0.0270958	0.624352	0.766555
CAMLG	0.0270705	0.624676	0.766793
PPP1R11	0.0270583	0.624832	0.766793
TSPAN32	0.0270488	0.624953	0.766888
PDILT	0.0270315	0.625174	0.76711
RELT	0.0270209	0.625311	0.767226
C8orf74	0.0270067	0.625492	0.767397
ANKDD1B	0.0269856	0.625763	0.76764
SKIC3	0.0269848	0.625772	0.76764
ANKRD34A	0.026962	0.626065	0.767814
SSTR5.AS1	0.0269563	0.626137	0.767834
DCAF1	0.0269458	0.626272	0.767897
LCN10	0.0269409	0.626334	0.767897
ENOX1	0.0269395	0.626353	0.767897
GALNT17	0.0269338	0.626426	0.767936
CXCL10	0.0269159	0.626655	0.768013	Matrisome-associated	Secreted Factors
INO80C	0.0268799	0.627117	0.768378
RBP3	0.0268495	0.627506	0.768753
ASGR1	0.0268312	0.627741	0.76899
INPP5A	0.0268242	0.62783	0.769048
GIMAP1	0.0268119	0.627988	0.769191
ANKFN1	0.0267791	0.628409	0.769591
AIM2	0.0267738	0.628477	0.769591
KRTAP9.4	0.0267668	0.628567	0.769596
BEX5	0.026755	0.628719	0.769681
SCARNA9	0.0267488	0.628799	0.769728
TCF25	0.0267238	0.62912	0.770019
TSFM	0.0266972	0.629461	0.770335
GON7	0.0266915	0.629534	0.77035
CDC40	0.0266784	0.629703	0.770373
FBXO36	0.0266777	0.62971	0.770373
LHX5	0.0266515	0.630048	0.770648
PRR23D1	0.026633	0.630286	0.770888
AMZ2	0.0265702	0.631092	0.771537
MAPK7	0.0265691	0.631107	0.771537
SFT2D2	0.0265686	0.631112	0.771537
ANGPTL5	0.0265656	0.631151	0.771537	Matrisome-associated	Secreted Factors
RAB2B	0.0265293	0.631618	0.771684
ZNF582	0.0265282	0.631632	0.771684
TSG101	0.0265191	0.63175	0.771684
KRT18	0.0264864	0.63217	0.771882
TTLL11	0.0264679	0.632408	0.77196
PVT1	0.0264611	0.632495	0.772015
DRC2	0.0264529	0.632601	0.772037
FBXL14	0.026446	0.63269	0.772037
SPATA18	0.0264441	0.632714	0.772037
EMP2	0.0264436	0.63272	0.772037
CD300LF	0.0264244	0.632967	0.772136
ELOVL3	0.0264205	0.633018	0.772148
DUSP13B	0.026416	0.633076	0.772167
LIPG	0.0264055	0.63321	0.77223
RANBP17	0.0263884	0.633431	0.772299
PAX6	0.026354	0.633874	0.772684
FBXO38	0.0263274	0.634217	0.772979
ONECUT3	0.0262959	0.634622	0.773259
SOCS6	0.0262948	0.634637	0.773259
ZPBP	0.0262655	0.635014	0.773567
KCTD18	0.0262554	0.635144	0.773624
WASF1	0.0262143	0.635674	0.774093
PDHX	0.0262058	0.635783	0.774149
AURKAP1	0.0262008	0.635847	0.774176
IDO1	0.02616	0.636374	0.774605
FOXP2	0.0261475	0.636535	0.774646
LINC00607	0.0261419	0.636608	0.774646
TTBK2	0.026126	0.636812	0.774821
GOLGA6L5P	0.026119	0.636904	0.774854
NUGGC	0.0260711	0.637521	0.775351
N4BP2L2	0.0260369	0.637963	0.775686
CALCR	0.0260116	0.63829	0.77588
KBTBD13	0.0260035	0.638394	0.775956
ECH1	0.0259582	0.63898	0.776414
TLE3	0.0259528	0.639049	0.776447
GARIN4	0.0258969	0.639772	0.777224
MLN	0.0258865	0.639907	0.777337
CYREN	0.0258539	0.640328	0.777645
NCAPH	0.0257943	0.641099	0.778226
CUX1	0.0257727	0.641378	0.778514
SLC4A10	0.0257522	0.641644	0.778735
MRPL44	0.0257473	0.641707	0.778761
RFESD	0.0257277	0.64196	0.779018
ARL13B	0.0257115	0.64217	0.779221
GALNT7	0.0256944	0.642392	0.779381
KRT33B	0.0256905	0.642443	0.779381
ATOSB	0.0256884	0.64247	0.779381
PIWIL3	0.0256371	0.643134	0.779933
UBE2NL	0.0256182	0.643379	0.7801
MYOG	0.0256147	0.643425	0.7801
CEBPE	0.0256135	0.64344	0.7801
NUTM2A	0.025579	0.643888	0.780338
HTR3A	0.0255683	0.644025	0.780403
ARHGAP25	0.0255538	0.644213	0.780474
GATA4	0.0255508	0.644252	0.780474
LINC01118	0.0254908	0.645031	0.78113
TMCO2	0.0254489	0.645575	0.78172
BNC1	0.0254391	0.645702	0.781747
TMC4	0.0254052	0.646141	0.782151
IL31	0.0253932	0.646297	0.782219
POLR3G	0.0253865	0.646384	0.782229
TOE1	0.0253666	0.646642	0.78235
VSIG10L	0.025354	0.646806	0.782447
EOLA1	0.0253355	0.647047	0.782617
AGMO	0.0253335	0.647073	0.782617
WNT3A	0.0252694	0.647906	0.783369	Matrisome-associated	Secreted Factors
TGM3	0.0252648	0.647965	0.78339	Matrisome-associated	ECM Regulators
RAB39A	0.0252608	0.648017	0.783401
GH1	0.0252289	0.648432	0.783606	Matrisome-associated	Secreted Factors
ARL5A	0.0252266	0.648462	0.783606
LRRTM2	0.0252253	0.648479	0.783606
WDR54	0.0252251	0.648481	0.783606
LINC00668	0.0251954	0.648868	0.783943
H2AB3	0.0251845	0.649009	0.784002
IZUMO1	0.0251826	0.649034	0.784002
MAP3K6	0.0251805	0.649062	0.784002
HTATSF1	0.0251533	0.649415	0.784316
PTPN9	0.0251315	0.649698	0.784516
CSRNP3	0.0251247	0.649787	0.784521
PNKP	0.0251013	0.650092	0.784685
MRPL36	0.0250974	0.650142	0.784695
HOXB1	0.0250933	0.650196	0.784709
AGXT	0.0250829	0.650331	0.784821
CDH10	0.0250769	0.650409	0.784865
PPP1R8	0.0250466	0.650804	0.785187
KRTAP19.2	0.02503	0.65102	0.785358
LDAF1	0.0250228	0.651114	0.785409
LCMT2	0.0249648	0.651869	0.786116
RHOV	0.0249515	0.652042	0.786223
FOXL2	0.0249276	0.652354	0.786432
C15orf39	0.0249075	0.652615	0.786519
CLXN	0.0249074	0.652616	0.786519
LYPD5	0.0249072	0.65262	0.786519
MYBPC3	0.0248932	0.652802	0.786661
CCL5	0.0248912	0.652829	0.786661	Matrisome-associated	Secreted Factors
MPPED1	0.0248769	0.653015	0.78674
IFT81	0.0248764	0.653022	0.78674
IL11RA	0.0248725	0.653072	0.786748
FKBP1B	0.0248541	0.653312	0.786937
SLC35F1	0.0248464	0.653413	0.787008
WFDC5	0.0248364	0.653542	0.787062
SPATA13	0.0248322	0.653597	0.787077
SLC9C1	0.0248096	0.653892	0.787278
MAGEB2	0.0247962	0.654067	0.787439
TTF1	0.0247871	0.654186	0.787531
NPAP1	0.0247828	0.654241	0.787543
B9D2	0.0247793	0.654287	0.787543
WNT8A	0.0247679	0.654437	0.787629	Matrisome-associated	Secreted Factors
CNKSR2	0.0247478	0.654698	0.78774
WDR41	0.0247163	0.65511	0.788133
ADAMTSL2	0.0247021	0.655295	0.788286	Matrisome-associated	ECM Regulators
TAPBP	0.0246956	0.65538	0.788286
PIGR	0.024688	0.65548	0.788322
ZDHHC15	0.0246791	0.655596	0.788411
FRMD7	0.024675	0.655649	0.788424
FABP2	0.0246566	0.65589	0.78863
CPLX1	0.0246554	0.655905	0.78863
ZBTB6	0.0246411	0.656091	0.788752
CCDC63	0.0246299	0.656238	0.788827
MTNR1A	0.0246235	0.656321	0.788875
CASKIN1	0.0245987	0.656646	0.789112
FMNL1	0.0245724	0.656989	0.789423
PEX6	0.0245568	0.657193	0.789617
TMEM129	0.0245382	0.657436	0.789833
LINC00207	0.0245365	0.657458	0.789833
EGFR	0.0245038	0.657886	0.790148
RHEX	0.0244969	0.657976	0.790163
ARHGAP35	0.0244961	0.657987	0.790163
ATPSCKMT	0.0244797	0.658201	0.790368
KRT1	0.0244646	0.658399	0.790441
SRFBP1	0.024454	0.658538	0.790441
PMP2	0.0244491	0.658602	0.790441
DEFA1	0.0244031	0.659204	0.790853
DIPK1C	0.0243899	0.659377	0.790861
ITSN2	0.0243738	0.659586	0.790959
PNPLA4	0.024332	0.660135	0.791515
KRTAP5.4	0.0243202	0.660289	0.791649
CYP1A2	0.0243149	0.660358	0.791681
PDHB	0.0242896	0.66069	0.792027
CORO2A	0.0242558	0.661132	0.792433
C9orf153	0.0242546	0.661148	0.792433
HAUS6	0.024254	0.661156	0.792433
NR0B2	0.0242019	0.661838	0.792944
UNC5B	0.0241724	0.662225	0.793203
PRAMEF12	0.0241241	0.662859	0.793604
ARFIP2	0.0241023	0.663145	0.793859
MALSU1	0.0241013	0.663157	0.793859
SNX25	0.0240863	0.663355	0.794044
SHD	0.0240801	0.663436	0.79409
GJA3	0.0240686	0.663587	0.794117
GPER1	0.0240361	0.664013	0.794474
FERMT1	0.0240278	0.664123	0.794503
SNORD83A	0.0240239	0.664173	0.794512
PLCXD3	0.0240038	0.664438	0.794747
TCEANC2	0.0239721	0.664854	0.794979
USH2A	0.0239645	0.664953	0.79501
PPM1M	0.023933	0.665367	0.795378
SMCO2	0.0239064	0.665717	0.795642
S100G	0.0238968	0.665843	0.795691	Matrisome-associated	Secreted Factors
ZNF746	0.0238905	0.665925	0.795737
NDUFS1	0.0238842	0.666008	0.795785
DMBT1L1	0.0238804	0.666058	0.795794
ISL2	0.0238506	0.66645	0.796058
RALYL	0.0238462	0.666507	0.796061
HOXD9	0.0238282	0.666744	0.796224
PPP1R7	0.0238205	0.666846	0.796224
HLA.J	0.0237997	0.667119	0.796498
SLC26A1	0.0237834	0.667334	0.796643
SSMEM1	0.0237775	0.667411	0.796643
OVCH2	0.0237699	0.667511	0.796659
OR5L2	0.023721	0.668154	0.797273
SHISAL2B	0.0237167	0.668211	0.797274
NR4A2	0.0237055	0.668358	0.797312
AHSG	0.0236808	0.668684	0.797464
ARL17A	0.0236776	0.668726	0.797464
MT1F	0.0236775	0.668727	0.797464
FAM225B	0.0236763	0.668742	0.797464
DSCAML1	0.0236653	0.668888	0.797586
PIANP	0.0236607	0.668947	0.797606
LINC00307	0.0236431	0.669179	0.797729
NFAM1	0.0236265	0.669398	0.797734
G6PD	0.023622	0.669458	0.797734
RNU11	0.0236206	0.669476	0.797734
DEFA4	0.0236175	0.669517	0.797734
CA1	0.023575	0.670076	0.798287
KRTAP25.1	0.0235683	0.670164	0.798289
CDH19	0.0235613	0.670257	0.798348
ACTA1	0.023532	0.670643	0.798587
DNM3	0.0234966	0.671109	0.798851
FOXQ1	0.0234801	0.671327	0.799008
MCHR1	0.0234624	0.67156	0.799041
SLPI	0.0234587	0.671609	0.799041	Matrisome-associated	ECM Regulators
SETD6	0.0234557	0.671649	0.799041
ANKRD1	0.0234552	0.671655	0.799041
ATXN7L1	0.0234312	0.671972	0.799213
MPZ	0.0234205	0.672113	0.79933
KDM1B	0.0233994	0.672391	0.799507
RPS14P3	0.0233915	0.672495	0.799529
ZBTB20	0.0233809	0.672635	0.799644
ZKSCAN4	0.0233576	0.672942	0.79992
OR4F6	0.0233536	0.672995	0.79992
TSPEAR	0.0233507	0.673033	0.79992	Core matrisome	ECM Glycoproteins
NUP62	0.0233263	0.673355	0.800193
CDKN2AIP	0.0233107	0.673561	0.800284
ST8SIA4	0.0233035	0.673656	0.800346
NKX6.3	0.0232793	0.673976	0.800624
GDF10	0.0232752	0.674029	0.800625	Matrisome-associated	Secreted Factors
ABITRAM	0.0232702	0.674096	0.800625
WDR76	0.0232694	0.674106	0.800625
SOWAHB	0.0232466	0.674407	0.800932
TIMM29	0.0232365	0.674541	0.801036
PDP1	0.0232312	0.674611	0.801036
BARHL2	0.0232301	0.674624	0.801036
RNASE8	0.023209	0.674904	0.801214
SLC37A1	0.0232009	0.675011	0.801259
CELP	0.0231996	0.675028	0.801259
PGC	0.0231829	0.675249	0.801317
NTRK3	0.0231829	0.675249	0.801317
CSRP1	0.0231824	0.675256	0.801317
ANP32A	0.0231606	0.675543	0.801493
ST8SIA3	0.0231585	0.67557	0.801493
UTP11	0.0231395	0.675821	0.80174
BFSP1	0.023117	0.676119	0.801888
RGS7BP	0.0231124	0.67618	0.801888
LINC02873	0.0231105	0.676205	0.801888
PTH	0.0230984	0.676365	0.802009
PRIMA1	0.0230483	0.677028	0.80255
SULT1E1	0.0230424	0.677106	0.80255
INPP5K	0.0230422	0.677108	0.80255
NUP54	0.0230291	0.677282	0.802705
RNF128	0.0230183	0.677425	0.802823
OR6B3	0.0230088	0.67755	0.80292
LHX3	0.0229896	0.677804	0.803103
GUCY2F	0.0229846	0.677871	0.803103
HS2ST1	0.0229735	0.678018	0.803154
SPRR2C	0.0229362	0.67851	0.803278
SLCO1B1	0.0229337	0.678544	0.803278
P2RY10	0.0229291	0.678604	0.803299
CAPN8	0.02292	0.678726	0.803392
SYBU	0.0228513	0.679635	0.803905
BNIP5	0.0228323	0.679887	0.8041
SPATA31J1	0.0228197	0.680053	0.804246
NKD1	0.0228076	0.680214	0.804378
PRR18	0.0227855	0.680506	0.804577
SPRR2G	0.0227781	0.680605	0.804642
GYS1	0.0227682	0.680735	0.804745
KIF21B	0.0226736	0.68199	0.80587
SPRYD4	0.0226565	0.682217	0.806001
CSNK1G2.AS1	0.0226554	0.682231	0.806001
DEFB114	0.022632	0.682542	0.80618
ZFPM1	0.0226309	0.682556	0.80618
PAGE5	0.022625	0.682634	0.806221
TSPAN8	0.0226088	0.68285	0.806374
CSH1	0.0225907	0.68309	0.806498	Matrisome-associated	Secreted Factors
GPR32	0.0224346	0.685162	0.807923
OR1B1	0.0224128	0.685451	0.808182
EPHA7	0.0223981	0.685647	0.808291
CYP3A5	0.0223643	0.686096	0.808461
HSD3B2	0.022348	0.686313	0.808651
XIAP	0.0223457	0.686344	0.808651
OR13C3	0.0222991	0.686963	0.809187
TMEM160	0.022297	0.686992	0.809187
VWDE	0.0222838	0.687166	0.80922	Core matrisome	ECM Glycoproteins
NME3	0.0222602	0.68748	0.809477
SLC5A7	0.0222336	0.687834	0.809841
CRYZ	0.0222159	0.688069	0.809965
RNF133	0.0221743	0.688624	0.810566
ZC3H12B	0.0221506	0.688939	0.810722
ITGA7	0.0221476	0.688979	0.810722
BTG4	0.0221474	0.688982	0.810722
ACAA2	0.0221447	0.689018	0.810722
CHADL	0.0221204	0.689341	0.810897	Core matrisome	Proteoglycans
MRGPRX2	0.0221029	0.689574	0.811044
LINC00968	0.0220818	0.689855	0.811296
TANC1	0.0220706	0.690004	0.811369
ARHGEF28	0.0220655	0.690073	0.811398
SLC16A11	0.0220549	0.690214	0.811496
ANKRD30A	0.0220527	0.690243	0.811496
VASP	0.0220173	0.690714	0.811845
ACTL9	0.0219887	0.691096	0.812139
SMYD1	0.0219647	0.691415	0.81214
ENTREP1	0.021964	0.691424	0.81214
MYO15A	0.0219624	0.691446	0.81214
MEST	0.0219592	0.691489	0.81214
SLCO1B3	0.0219369	0.691785	0.812436
HHIPL2	0.021931	0.691864	0.812477
MSL3B	0.0218946	0.692349	0.812944
POU5F1P4	0.0218564	0.69286	0.813358
MYOZ2	0.0218535	0.692898	0.813358
TUBA3E	0.0218483	0.692968	0.813362
ARL4D	0.021817	0.693386	0.81375
EPN1	0.0217787	0.693896	0.814121
NPEPPS	0.0217779	0.693907	0.814121
FER1L6.AS1	0.0217769	0.693921	0.814121
ESRP2	0.0217711	0.693997	0.814159
CUTA	0.0217596	0.694151	0.814288
ZCCHC12	0.0217374	0.694447	0.814533
LRRIQ4	0.0217231	0.694638	0.814655
IFNA10	0.0217112	0.694798	0.81479	Matrisome-associated	Secreted Factors
TRIM64C	0.0216675	0.695381	0.81532
OR11A1	0.0216574	0.695516	0.815398
DDX3X	0.0216545	0.695554	0.815398
GABRQ	0.0216424	0.695716	0.815443
INSYN1	0.02164	0.695749	0.815443
UNC93B1	0.0215742	0.696628	0.816126
BRCC3	0.0215627	0.696782	0.816241
ERH	0.0215482	0.696975	0.816365
IQGAP2	0.0215142	0.69743	0.816766
DAB1	0.0215064	0.697534	0.816766
RNF150	0.0215039	0.697568	0.816766
HSD3B7	0.0215029	0.697581	0.816766
SOWAHD	0.0214963	0.697669	0.816817
SH2D7	0.0214857	0.697811	0.816893
DNM1	0.0214599	0.698156	0.817079
ASIC2	0.0213969	0.698999	0.817962
BDH2	0.0213659	0.699414	0.818237
OR4X1	0.0213652	0.699424	0.818237
CIMAP3	0.0213597	0.699497	0.818237
SPSB3	0.0213502	0.699625	0.818334
THRSP	0.0213145	0.700102	0.818742
PRSS56	0.021311	0.700149	0.818742
FAM149B1	0.0212941	0.700375	0.818954
ZNF132	0.0212749	0.700632	0.819204
ZNF354B	0.0212683	0.700721	0.819256
HK2	0.0212577	0.700863	0.819267
CYP11B2	0.0212483	0.700989	0.819281
MCOLN3	0.021234	0.701181	0.819281
ZNF608	0.0212256	0.701294	0.819334
AADAC	0.0212203	0.701364	0.819334
VWC2L	0.0212172	0.701405	0.819334	Matrisome-associated	Secreted Factors
NXF2	0.0212026	0.701601	0.819511
MRPL16	0.0211915	0.70175	0.819582
BRCA2	0.0211358	0.702496	0.820114
CPLANE2	0.0211315	0.702555	0.820114
FOXL1	0.0211312	0.702558	0.820114
PHLDA2	0.0211085	0.702863	0.820316
ZNF621	0.0210289	0.70393	0.821458
OSCP1	0.0210244	0.703991	0.821478
TP53	0.021004	0.704265	0.821694
RNF180	0.0209787	0.704604	0.821935
CALCB	0.0209471	0.705029	0.82227
CELA3A	0.0209414	0.705105	0.82227	Matrisome-associated	ECM Regulators
RNF222	0.0209394	0.705132	0.82227
SNX19	0.0209375	0.705157	0.82227
S100A2	0.0209261	0.705311	0.822346	Matrisome-associated	Secreted Factors
GAB2	0.0208993	0.70567	0.822577
HSD17B4	0.0208982	0.705685	0.822577
MAGEA2B	0.0208724	0.706031	0.822857
ENTREZ_10896	0.0208538	0.706281	0.823065
GABRA3	0.0208418	0.706443	0.823139
LINC01096	0.0208392	0.706477	0.823139
SLC6A4	0.0208282	0.706625	0.82326
NOA1	0.0207955	0.707064	0.823495
RPL22L1	0.0207915	0.707119	0.823495
PSMA3	0.0207796	0.707279	0.823583
ARL5C	0.0207779	0.707301	0.823583
MTMR8	0.0207026	0.708314	0.824362
WNK4	0.0207017	0.708325	0.824362
CFAP92	0.0206882	0.708507	0.824434
PLEKHO2	0.0206594	0.708894	0.824714
ANKHD1.EIF4EBP3	0.0206498	0.709024	0.824814
SLC2A13	0.0206463	0.709071	0.824816
SPMIP8	0.0206347	0.709227	0.824864
FGF18	0.0206293	0.7093	0.824864	Matrisome-associated	Secreted Factors
SIRPB1	0.0206268	0.709334	0.824864
RTP4	0.0206	0.709694	0.82523
TC2N	0.0205931	0.709787	0.82523
RPL39L	0.0205661	0.71015	0.825401
DNAJB7	0.0205469	0.710408	0.825649
CACNA2D1	0.0205411	0.710487	0.825689
DIRC1	0.0205142	0.710848	0.825897
CLEC4D	0.0205124	0.710873	0.825897	Matrisome-associated	ECM-affiliated Proteins
SLC35G5	0.0204934	0.711128	0.826073
CBY2	0.0204851	0.711241	0.826083
B4GALT1	0.0204778	0.711339	0.826111
ZDHHC3	0.020467	0.711484	0.826228
CHPF2	0.0204255	0.712043	0.826671
LIPK	0.0203894	0.71253	0.827064
DBX2	0.0203839	0.712604	0.827064
IL18R1	0.0203578	0.712955	0.827386
LASP1NB	0.0203486	0.71308	0.827386
NDST3	0.0203481	0.713086	0.827386
RASGRF2	0.0203414	0.713176	0.827386
POU2AF2	0.0203353	0.713259	0.827386
NKX2.8	0.0202978	0.713764	0.827739
SEL1L	0.0202873	0.713906	0.827772
TMEM232	0.0202858	0.713927	0.827772
CERKL	0.0202679	0.714168	0.827902
FXN	0.0202601	0.714272	0.827941
AMDHD1	0.0202584	0.714295	0.827941
OR6F1	0.0202535	0.714362	0.827967
ARHGAP11B	0.0202443	0.714486	0.828007
EIF4ENIF1	0.0201986	0.715102	0.828566
PHF6	0.02018	0.715353	0.82879
UFM1	0.0201275	0.716061	0.829348
UNC13D	0.0201248	0.716098	0.829348
CGB1	0.0201183	0.716185	0.829348
HDGFL1	0.0201156	0.716223	0.829348
IGF2BP3	0.0200894	0.716576	0.829653
SENP3	0.020075	0.71677	0.829827
LIPF	0.0200517	0.717085	0.829949
SH3BP4	0.0200372	0.717281	0.829953
CYP2C19	0.0200107	0.717639	0.830113
SELENBP1	0.0200005	0.717777	0.830165
FETUB	0.0199772	0.718092	0.830426
CUX2	0.0199575	0.718357	0.83063
GPR31	0.0199353	0.718658	0.830774
CLDN25	0.0199351	0.71866	0.830774
ATRAID	0.0199298	0.718732	0.830805
IKZF3	0.0198943	0.719211	0.831256
DRD1	0.0198686	0.71956	0.831503
DNAJC1	0.0198572	0.719714	0.831613
RRP15	0.0198549	0.719745	0.831613
PDE3A	0.0198301	0.720081	0.831846
SERPINA11	0.0198026	0.720452	0.831965	Matrisome-associated	ECM Regulators
SIPA1L2	0.0197786	0.720777	0.832289
CPN2	0.0197697	0.720897	0.832322	Matrisome-associated	ECM Regulators
TDRD6	0.0197652	0.720958	0.832322
CRPPA	0.0197376	0.721332	0.832583
ABCC5	0.0197315	0.721414	0.832611
PDE1A	0.0197191	0.721582	0.832701
IHH	0.0196947	0.721912	0.833027	Matrisome-associated	Secreted Factors
MAMSTR	0.0196802	0.722109	0.833054
MRPS11	0.0196745	0.722186	0.833054
DGAT2L6	0.0196672	0.722284	0.833088
ANAPC13	0.0196646	0.72232	0.833088
MFAP1	0.0196598	0.722385	0.833096	Core matrisome	ECM Glycoproteins
YJEFN3	0.019625	0.722856	0.833499
FBXO16	0.0195948	0.723265	0.833867
MYH16	0.0195801	0.723464	0.833993
FRS3	0.0195503	0.723868	0.834407
TSHR	0.0195075	0.724448	0.834927
KCNMB2	0.0195071	0.724453	0.834927
FITM2	0.0194996	0.724555	0.834946
USP26	0.0194992	0.72456	0.834946
UBE3C	0.0194885	0.724706	0.835011
CHEK1	0.0194758	0.724877	0.835156
AATK	0.0194676	0.724989	0.835205
CDHR5	0.019466	0.72501	0.835205
TCF19	0.0194558	0.725149	0.835262
CINP	0.0194428	0.725325	0.835308
TARS1	0.0194396	0.725368	0.835308
IMPA2	0.0194297	0.725502	0.83541
CYYR1	0.0194037	0.725855	0.835706
WDR93	0.0193914	0.726021	0.835801
NUAK2	0.0193719	0.726287	0.836003
KRTAP3.3	0.0193499	0.726585	0.836191
CRCT1	0.0192668	0.727712	0.83722
STX16	0.0192614	0.727785	0.83722
SCN10A	0.0192608	0.727794	0.83722
TAS2R42	0.0192324	0.72818	0.837508
PAH	0.0191823	0.728859	0.838134
PKD1L3	0.019157	0.729204	0.838386
MMP17	0.0191455	0.729359	0.838475	Matrisome-associated	ECM Regulators
TP53TG3D	0.0191399	0.729436	0.838483
PRKCB	0.0191228	0.729667	0.838483
SLC2A8	0.0191201	0.729704	0.838483
RS1	0.0190918	0.730089	0.838719
ACAT1	0.0190842	0.730193	0.838785
FEZF1	0.0190494	0.730665	0.839017
SULT1C3	0.019043	0.730752	0.839058
SURF1	0.01903	0.730929	0.839164
ADCYAP1R1	0.0190103	0.731196	0.83923
NHLH2	0.0190094	0.731209	0.83923
TOB2P1	0.0189979	0.731365	0.839354
ATXN3	0.0189921	0.731444	0.839379
ZBTB26	0.0189854	0.731535	0.839379
SUPT4H1	0.0189805	0.731602	0.839379
SERPIND1	0.0189782	0.731633	0.839379	Matrisome-associated	ECM Regulators
KIR2DS4	0.0189779	0.731638	0.839379
CYP4F3	0.0189764	0.731657	0.839379
QPCTL	0.0189523	0.731985	0.839677
PITX1	0.018877	0.733009	0.840463
RFX6	0.0188692	0.733116	0.840533
IQGAP1	0.0188135	0.733874	0.841299
TIMM50	0.0187999	0.734058	0.841456
ARHGEF33	0.0187955	0.734119	0.841456
PRM2	0.0187929	0.734155	0.841456
TTC36	0.0187901	0.734193	0.841456
ELOC	0.0187803	0.734326	0.84152
SSTR1	0.0187737	0.734416	0.84152
ZNF890P	0.0187164	0.735196	0.841984
APOC3	0.018709	0.735297	0.842048
BCL6B	0.0186937	0.735505	0.842151
EDN1	0.0186811	0.735676	0.842274
OR13C4	0.0186513	0.736082	0.84248
ERCC6	0.0186489	0.736115	0.84248
MEOX2	0.018645	0.736168	0.84248
COL25A1	0.0186437	0.736186	0.84248	Core matrisome	Collagens
THTPA	0.018615	0.736577	0.842714
YEATS2	0.0186099	0.736647	0.842714
NR0B1	0.0186012	0.736765	0.842743
IL1RAPL2	0.0185976	0.736814	0.842747
ALKBH6	0.018554	0.737408	0.843133
PLEKHG2	0.0185478	0.737493	0.843155
SCD5	0.0185377	0.737631	0.843155
LYNX1	0.0185358	0.737656	0.843155
UGT2A3	0.0185348	0.73767	0.843155
OSBPL7	0.0185043	0.738086	0.843403
RESP18	0.0185025	0.738111	0.843403
IL17RE	0.0185023	0.738114	0.843403
SPATA31A3	0.0184937	0.738231	0.843485
KRT81	0.0184611	0.738675	0.843734
OR56B1	0.0184383	0.738987	0.843986
IL12B	0.0184176	0.739268	0.844152	Matrisome-associated	Secreted Factors
IGFBPL1	0.0184034	0.739463	0.84427	Core matrisome	ECM Glycoproteins
CDKN3	0.0183832	0.739739	0.844481
ZHX1	0.0183685	0.739939	0.84457
CLCN6	0.0183675	0.739952	0.84457
MRPL24	0.0183635	0.740008	0.844581
DEFB124	0.0183389	0.740343	0.84486
H4C13	0.0182846	0.741084	0.845394
KLHL34	0.0182435	0.741646	0.845775
ADORA2A.AS1	0.0182344	0.74177	0.845865
TOLLIP	0.018223	0.741925	0.845917
GRAMD1B	0.0181959	0.742295	0.845969
ACVR1B	0.0181937	0.742326	0.845969
PIEZO2	0.0181914	0.742358	0.845969
EPB41	0.0181575	0.74282	0.846336
OR56A4	0.0181459	0.742979	0.846414
ABHD16B	0.0180951	0.743674	0.847005
SLC13A4	0.0180946	0.743681	0.847005
WASHC3	0.0180649	0.744086	0.847304
MAGEA8	0.0180551	0.74422	0.847307
GALNS	0.018029	0.744577	0.84761
FOXI1	0.017993	0.74507	0.847954
ZNF598	0.0179468	0.745701	0.848248
ZNF665	0.0179447	0.74573	0.848248
GGPS1	0.0179265	0.745979	0.848376
GSX1	0.0179214	0.746048	0.84839
PCARE	0.0179091	0.746218	0.84839
ETV2	0.0178851	0.746545	0.848604
LAPTM4A	0.0178818	0.746591	0.848604
SLC27A2	0.0178504	0.747021	0.848859
SLIT2	0.0178487	0.747044	0.848859	Core matrisome	ECM Glycoproteins
EHMT1	0.0178317	0.747276	0.849072
OR6W1P	0.0178128	0.747536	0.849263
OR2J2	0.0178014	0.747692	0.849284
PARP14	0.0177279	0.748698	0.850375
CNGA2	0.0176943	0.749158	0.850742
DLGAP3	0.0176905	0.74921	0.850749
TM4SF5	0.0176767	0.7494	0.850861
ROM1	0.0176528	0.749728	0.851181
APOBEC3B	0.0176356	0.749963	0.851352
SYCP2L	0.0176351	0.74997	0.851352
PKHD1	0.01762	0.750177	0.851454
HSPA12A	0.017598	0.750478	0.851669
GDPD2	0.0175668	0.750907	0.852051
NEUROD2	0.0175633	0.750954	0.852053
DUSP15	0.0175543	0.751078	0.852089
ICAM4	0.0175342	0.751354	0.85235
ITPRIPL1	0.0175241	0.751492	0.852352
LILRA6	0.0175103	0.751682	0.852462
[truncated: 516,615 more chars]
